## Supplementary material for "Expanding the *BonnMu* sequence-indexed repository of transposon induced maize (*Zea mays* L.) mutations in dent and flint germplasm": Data S4 (part 3 of 3)

### Sheet: Sheet1 (continued)
Data S4: Number of Mu insertions and affected genes among BonnMu F2-families in F7 genetic background. During the MuWU analysis Mu-seq reads were mapped to the genome of F7.
Museq_F7_2	F7	Zm00011a006009	9	7596240	7596248	Col_04	7	40	48146	F-0676	BonnMu-F7-2-F-0676
Museq_F7_2	F7	Zm00011a006016	8	4864571	4864579	Row_07	7	5	12780	F-0728	BonnMu-F7-2-F-0728
Museq_F7_2	F7	Zm00011a006016	8	4864571	4864579	Col_08	9	9	12780	F-0728	BonnMu-F7-2-F-0728
Museq_F7_2	F7	Zm00011a006057	6	121832004	121832012	Row_06	2	6	3123	F-0709	BonnMu-F7-2-F-0709
Museq_F7_2	F7	Zm00011a006057	6	121832004	121832012	Col_13	2	3	3123	F-0709	BonnMu-F7-2-F-0709
Museq_F7_2	F7	Zm00011a006057	6	121834316	121834324	Row_05	16	8	3123	F-0683	BonnMu-F7-2-F-0683
Museq_F7_2	F7	Zm00011a006057	6	121834316	121834324	Col_11	15	3	3123	F-0683	BonnMu-F7-2-F-0683
Museq_F7_2	F7	Zm00011a006066	2	231745749	231745757	Row_24	3	3	4816	F-1145	BonnMu-F7-2-F-1145
Museq_F7_2	F7	Zm00011a006066	2	231745749	231745757	Col_17	14	3	4816	F-1145	BonnMu-F7-2-F-1145
Museq_F7_2	F7	Zm00011a006075	9	106977141	106977149	Row_21	10	7	2025	F-1057	BonnMu-F7-2-F-1057
Museq_F7_2	F7	Zm00011a006075	9	106977141	106977149	Col_01	15	5	2025	F-1057	BonnMu-F7-2-F-1057
Museq_F7_2	F7	Zm00011a006121	3	133811808	133811816	Row_21	7	4	5189	F-1058	BonnMu-F7-2-F-1058
Museq_F7_2	F7	Zm00011a006121	3	133811808	133811816	Col_02	5	8	5189	F-1058	BonnMu-F7-2-F-1058
Museq_F7_2	F7	Zm00011a006128	4	216495938	216495946	Row_13	28	14	2238	F-0878	BonnMu-F7-2-F-0878
Museq_F7_2	F7	Zm00011a006128	4	216495938	216495946	Col_14	23	32	2238	F-0878	BonnMu-F7-2-F-0878
Museq_F7_2	F7	Zm00011a006128	4	216495939	216495947	Row_13	3	2	2238	F-0878	BonnMu-F7-2-F-0878
Museq_F7_2	F7	Zm00011a006128	4	216495939	216495947	Col_14	2	2	2238	F-0878	BonnMu-F7-2-F-0878
Museq_F7_2	F7	Zm00011a006141	9	25635521	25635529	Row_13	9	4	1651	F-0886	BonnMu-F7-2-F-0886
Museq_F7_2	F7	Zm00011a006141	9	25635521	25635529	Col_22	21	10	1651	F-0886	BonnMu-F7-2-F-0886
Museq_F7_2	F7	Zm00011a006141	9	25635563	25635571	Row_09	3	4	1651	F-0769	BonnMu-F7-2-F-0769
Museq_F7_2	F7	Zm00011a006141	9	25635563	25635571	Col_01	5	5	1651	F-0769	BonnMu-F7-2-F-0769
Museq_F7_2	F7	Zm00011a006146	3	173828275	173828283	Row_06	20	32	2451	F-0719	BonnMu-F7-2-F-0719
Museq_F7_2	F7	Zm00011a006146	3	173828275	173828283	Col_23	9	21	2451	F-0719	BonnMu-F7-2-F-0719
Museq_F7_2	F7	Zm00011a006146	3	173828638	173828646	Row_12	28	23	2451	F-0855	BonnMu-F7-2-F-0855
Museq_F7_2	F7	Zm00011a006146	3	173828638	173828646	Col_15	21	18	2451	F-0855	BonnMu-F7-2-F-0855
Museq_F7_2	F7	Zm00011a006146	3	173829068	173829076	Row_17	8	14	2451	F-0967	BonnMu-F7-2-F-0967
Museq_F7_2	F7	Zm00011a006146	3	173829068	173829076	Col_07	10	12	2451	F-0967	BonnMu-F7-2-F-0967
Museq_F7_2	F7	Zm00011a006146	3	173829601	173829609	Row_06	44	42	2451	F-0714	BonnMu-F7-2-F-0714
Museq_F7_2	F7	Zm00011a006146	3	173829601	173829609	Col_18	36	63	2451	F-0714	BonnMu-F7-2-F-0714
Museq_F7_2	F7	Zm00011a006149	1	191260203	191260211	Row_15	3	6	1458	F-0916	BonnMu-F7-2-F-0916
Museq_F7_2	F7	Zm00011a006149	1	191260203	191260211	Col_04	7	5	1458	F-0916	BonnMu-F7-2-F-0916
Museq_F7_2	F7	Zm00011a006155	5	203853028	203853036	Row_18	6	6	4225	F-1008	BonnMu-F7-2-F-1008
Museq_F7_2	F7	Zm00011a006155	5	203853028	203853036	Col_24	3	8	4225	F-1008	BonnMu-F7-2-F-1008
Museq_F7_2	F7	Zm00011a006155	5	203853490	203853498	Row_18	2	4	4225	F-0986	BonnMu-F7-2-F-0986
Museq_F7_2	F7	Zm00011a006155	5	203853490	203853498	Col_02	10	2	4225	F-0986	BonnMu-F7-2-F-0986
Museq_F7_2	F7	Zm00011a006155	5	203856013	203856021	Row_13	7	6	4225	F-0874	BonnMu-F7-2-F-0874
Museq_F7_2	F7	Zm00011a006155	5	203856013	203856021	Col_10	4	3	4225	F-0874	BonnMu-F7-2-F-0874
Museq_F7_2	F7	Zm00011a006159	1	317584777	317584785	Row_18	6	3	2994	F-0995	BonnMu-F7-2-F-0995
Museq_F7_2	F7	Zm00011a006159	1	317584777	317584785	Col_11	16	8	2994	F-0995	BonnMu-F7-2-F-0995
Museq_F7_2	F7	Zm00011a006159	1	317584806	317584814	Row_06	34	15	2994	F-0706	BonnMu-F7-2-F-0706
Museq_F7_2	F7	Zm00011a006159	1	317584806	317584814	Col_10	39	20	2994	F-0706	BonnMu-F7-2-F-0706
Museq_F7_2	F7	Zm00011a006159	1	317584807	317584815	Row_18	2	2	2994	F-0994	BonnMu-F7-2-F-0994
Museq_F7_2	F7	Zm00011a006159	1	317584807	317584815	Col_10	2	16	2994	F-0994	BonnMu-F7-2-F-0994
Museq_F7_2	F7	Zm00011a006159	1	317584815	317584823	Row_10	17	2	2994	F-0808	BonnMu-F7-2-F-0808
Museq_F7_2	F7	Zm00011a006159	1	317584815	317584823	Col_16	8	4	2994	F-0808	BonnMu-F7-2-F-0808
Museq_F7_2	F7	Zm00011a006159	1	317584843	317584851	Row_02	4	10	2994	F-0610	BonnMu-F7-2-F-0610
Museq_F7_2	F7	Zm00011a006159	1	317584843	317584851	Col_10	8	5	2994	F-0610	BonnMu-F7-2-F-0610
Museq_F7_2	F7	Zm00011a006160	8	173744461	173744469	Row_13	3	10	8869	F-0874	BonnMu-F7-2-F-0874
Museq_F7_2	F7	Zm00011a006160	8	173744461	173744469	Col_10	11	6	8869	F-0874	BonnMu-F7-2-F-0874
Museq_F7_2	F7	Zm00011a006166	9	157452108	157452116	Row_06	16	13	3532	F-0707	BonnMu-F7-2-F-0707
Museq_F7_2	F7	Zm00011a006166	9	157452108	157452116	Col_11	3	7	3532	F-0707	BonnMu-F7-2-F-0707
Museq_F7_2	F7	Zm00011a006176	6	8415206	8415214	Row_17	17	11	3789	F-0966	BonnMu-F7-2-F-0966
Museq_F7_2	F7	Zm00011a006176	6	8415206	8415214	Col_06	23	11	3789	F-0966	BonnMu-F7-2-F-0966
Museq_F7_2	F7	Zm00011a006186	9	161783041	161783049	Row_13	4	6	2471	F-0869	BonnMu-F7-2-F-0869
Museq_F7_2	F7	Zm00011a006186	9	161783041	161783049	Col_05	6	19	2471	F-0869	BonnMu-F7-2-F-0869
Museq_F7_2	F7	Zm00011a006191	8	161318120	161318128	Row_19	11	13	2930	F-1015	BonnMu-F7-2-F-1015
Museq_F7_2	F7	Zm00011a006191	8	161318120	161318128	Col_07	3	7	2930	F-1015	BonnMu-F7-2-F-1015
Museq_F7_2	F7	Zm00011a006191	8	161318592	161318600	Row_21	5	6	2930	F-1073	BonnMu-F7-2-F-1073
Museq_F7_2	F7	Zm00011a006191	8	161318592	161318600	Col_17	7	7	2930	F-1073	BonnMu-F7-2-F-1073
Museq_F7_2	F7	Zm00011a006191	8	161318629	161318637	Row_08	6	4	2930	F-0746	BonnMu-F7-2-F-0746
Museq_F7_2	F7	Zm00011a006191	8	161318629	161318637	Col_02	4	2	2930	F-0746	BonnMu-F7-2-F-0746
Museq_F7_2	F7	Zm00011a006191	8	161318688	161318696	Row_12	4	5	2930	F-0864	BonnMu-F7-2-F-0864
Museq_F7_2	F7	Zm00011a006191	8	161318688	161318696	Col_24	3	3	2930	F-0864	BonnMu-F7-2-F-0864
Museq_F7_2	F7	Zm00011a006211	5	52581896	52581904	Row_15	42	58	1893	F-0927	BonnMu-F7-2-F-0927
Museq_F7_2	F7	Zm00011a006211	5	52581896	52581904	Col_15	19	54	1893	F-0927	BonnMu-F7-2-F-0927
Museq_F7_2	F7	Zm00011a006255	8	175672634	175672642	Row_17	3	3	609	F-0965	BonnMu-F7-2-F-0965
Museq_F7_2	F7	Zm00011a006255	8	175672634	175672642	Col_05	4	5	609	F-0965	BonnMu-F7-2-F-0965
Museq_F7_2	F7	Zm00011a006313	2	247618160	247618168	Row_19	8	11	10129	F-1026	BonnMu-F7-2-F-1026
Museq_F7_2	F7	Zm00011a006313	2	247618160	247618168	Col_18	7	17	10129	F-1026	BonnMu-F7-2-F-1026
Museq_F7_2	F7	Zm00011a006326	10	153299877	153299885	Row_13	5	6	14235	F-0874	BonnMu-F7-2-F-0874
Museq_F7_2	F7	Zm00011a006326	10	153299877	153299885	Col_10	2	5	14235	F-0874	BonnMu-F7-2-F-0874
Museq_F7_2	F7	Zm00011a006328	2	92527787	92527795	Row_01	7	5	5629	F-0597	BonnMu-F7-2-F-0597
Museq_F7_2	F7	Zm00011a006328	2	92527787	92527795	Col_21	7	3	5629	F-0597	BonnMu-F7-2-F-0597
Museq_F7_2	F7	Zm00011a006391	9	160284696	160284704	Row_05	3	12	3243	F-0677	BonnMu-F7-2-F-0677
Museq_F7_2	F7	Zm00011a006391	9	160284696	160284704	Col_05	10	10	3243	F-0677	BonnMu-F7-2-F-0677
Museq_F7_2	F7	Zm00011a006402	2	29357919	29357927	Row_14	8	2	6253	F-0895	BonnMu-F7-2-F-0895
Museq_F7_2	F7	Zm00011a006402	2	29357919	29357927	Col_07	6	11	6253	F-0895	BonnMu-F7-2-F-0895
Museq_F7_2	F7	Zm00011a006402	2	29358134	29358142	Row_24	6	8	6253	F-1131	BonnMu-F7-2-F-1131
Museq_F7_2	F7	Zm00011a006402	2	29358134	29358142	Col_03	49	9	6253	F-1131	BonnMu-F7-2-F-1131
Museq_F7_2	F7	Zm00011a006402	2	29360852	29360860	Row_01	19	6	6253	F-0590	BonnMu-F7-2-F-0590
Museq_F7_2	F7	Zm00011a006402	2	29360852	29360860	Col_14	16	15	6253	F-0590	BonnMu-F7-2-F-0590
Museq_F7_2	F7	Zm00011a006402	2	29360909	29360917	Row_13	7	3	6253	F-0871	BonnMu-F7-2-F-0871
Museq_F7_2	F7	Zm00011a006402	2	29360909	29360917	Col_07	11	9	6253	F-0871	BonnMu-F7-2-F-0871
Museq_F7_2	F7	Zm00011a006423	7	134157737	134157745	Row_04	8	2	839	F-0661	BonnMu-F7-2-F-0661
Museq_F7_2	F7	Zm00011a006423	7	134157737	134157745	Col_13	6	5	839	F-0661	BonnMu-F7-2-F-0661
Museq_F7_2	F7	Zm00011a006427	6	153333186	153333194	Row_07	8	7	12958	F-0739	BonnMu-F7-2-F-0739
Museq_F7_2	F7	Zm00011a006427	6	153333186	153333194	Col_19	9	5	12958	F-0739	BonnMu-F7-2-F-0739
Museq_F7_2	F7	Zm00011a006445	1	286999173	286999181	Row_09	5	8	3425	F-0785	BonnMu-F7-2-F-0785
Museq_F7_2	F7	Zm00011a006445	1	286999173	286999181	Col_17	7	6	3425	F-0785	BonnMu-F7-2-F-0785
Museq_F7_2	F7	Zm00011a006452	2	41601592	41601600	Row_08	53	52	25749	F-0756	BonnMu-F7-2-F-0756
Museq_F7_2	F7	Zm00011a006452	2	41601592	41601600	Col_12	42	51	25749	F-0756	BonnMu-F7-2-F-0756
Museq_F7_2	F7	Zm00011a006452	2	41601593	41601601	Row_08	4	5	25749	F-0756	BonnMu-F7-2-F-0756
Museq_F7_2	F7	Zm00011a006452	2	41601593	41601601	Col_12	8	6	25749	F-0756	BonnMu-F7-2-F-0756
Museq_F7_2	F7	Zm00011a006458	5	230666245	230666253	Row_18	11	13	18870	F-0994	BonnMu-F7-2-F-0994
Museq_F7_2	F7	Zm00011a006458	5	230666245	230666253	Col_10	19	23	18870	F-0994	BonnMu-F7-2-F-0994
Museq_F7_2	F7	Zm00011a006487	9	169565110	169565118	Row_13	9	6	9382	F-0869	BonnMu-F7-2-F-0869
Museq_F7_2	F7	Zm00011a006487	9	169565110	169565118	Col_05	8	4	9382	F-0869	BonnMu-F7-2-F-0869
Museq_F7_2	F7	Zm00011a006487	9	169565210	169565218	Row_22	13	14	9382	F-1101	BonnMu-F7-2-F-1101
Museq_F7_2	F7	Zm00011a006487	9	169565210	169565218	Col_21	9	9	9382	F-1101	BonnMu-F7-2-F-1101
Museq_F7_2	F7	Zm00011a006507	10	145552263	145552271	Row_17	4	2	309	F-0961	BonnMu-F7-2-F-0961
Museq_F7_2	F7	Zm00011a006507	10	145552263	145552271	Col_01	5	3	309	F-0961	BonnMu-F7-2-F-0961
Museq_F7_2	F7	Zm00011a006510	6	143599198	143599206	Row_19	10	3	11438	F-1023	BonnMu-F7-2-F-1023
Museq_F7_2	F7	Zm00011a006510	6	143599198	143599206	Col_15	7	6	11438	F-1023	BonnMu-F7-2-F-1023
Museq_F7_2	F7	Zm00011a006510	6	143599402	143599410	Row_23	5	7	11438	F-1109	BonnMu-F7-2-F-1109
Museq_F7_2	F7	Zm00011a006510	6	143599402	143599410	Col_05	20	11	11438	F-1109	BonnMu-F7-2-F-1109
Museq_F7_2	F7	Zm00011a006582	6	171995433	171995441	Row_18	19	28	5061	F-0989	BonnMu-F7-2-F-0989
Museq_F7_2	F7	Zm00011a006582	6	171995433	171995441	Col_05	25	17	5061	F-0989	BonnMu-F7-2-F-0989
Museq_F7_2	F7	Zm00011a006582	6	171996122	171996130	Row_09	2	2	5061	F-0790	BonnMu-F7-2-F-0790
Museq_F7_2	F7	Zm00011a006582	6	171996122	171996130	Col_22	2	3	5061	F-0790	BonnMu-F7-2-F-0790
Museq_F7_2	F7	Zm00011a006582	6	171996126	171996134	Row_09	2	2	5061	F-0785	BonnMu-F7-2-F-0785
Museq_F7_2	F7	Zm00011a006582	6	171996126	171996134	Col_17	2	2	5061	F-0785	BonnMu-F7-2-F-0785
Museq_F7_2	F7	Zm00011a006582	6	171996162	171996170	Row_03	2	2	5061	F-0642	BonnMu-F7-2-F-0642
Museq_F7_2	F7	Zm00011a006582	6	171996162	171996170	Col_18	2	2	5061	F-0642	BonnMu-F7-2-F-0642
Museq_F7_2	F7	Zm00011a006582	6	171996178	171996186	Row_02	2	2	5061	F-0604	BonnMu-F7-2-F-0604
Museq_F7_2	F7	Zm00011a006582	6	171996178	171996186	Col_04	2	2	5061	F-0604	BonnMu-F7-2-F-0604
Museq_F7_2	F7	Zm00011a006622	4	189124430	189124438	Row_07	54	25	3678	F-0727	BonnMu-F7-2-F-0727
Museq_F7_2	F7	Zm00011a006622	4	189124430	189124438	Col_07	36	24	3678	F-0727	BonnMu-F7-2-F-0727
Museq_F7_2	F7	Zm00011a006638	5	13835485	13835493	Row_06	10	6	3827	F-0720	BonnMu-F7-2-F-0720
Museq_F7_2	F7	Zm00011a006638	5	13835485	13835493	Col_24	10	2	3827	F-0720	BonnMu-F7-2-F-0720
Museq_F7_2	F7	Zm00011a006638	5	13835549	13835557	Row_03	6	7	3827	F-0632	BonnMu-F7-2-F-0632
Museq_F7_2	F7	Zm00011a006638	5	13835549	13835557	Col_08	3	2	3827	F-0632	BonnMu-F7-2-F-0632
Museq_F7_2	F7	Zm00011a006657	8	184934460	184934468	Row_09	14	9	2232	F-0777	BonnMu-F7-2-F-0777
Museq_F7_2	F7	Zm00011a006657	8	184934460	184934468	Col_09	13	3	2232	F-0777	BonnMu-F7-2-F-0777
Museq_F7_2	F7	Zm00011a006657	8	184934503	184934511	Row_23	6	10	2232	F-1126	BonnMu-F7-2-F-1126
Museq_F7_2	F7	Zm00011a006657	8	184934503	184934511	Col_22	2	3	2232	F-1126	BonnMu-F7-2-F-1126
Museq_F7_2	F7	Zm00011a006674	2	216444450	216444458	Row_14	3	5	2311	F-0904	BonnMu-F7-2-F-0904
Museq_F7_2	F7	Zm00011a006674	2	216444450	216444458	Col_16	15	11	2311	F-0904	BonnMu-F7-2-F-0904
Museq_F7_2	F7	Zm00011a006695	8	187321268	187321276	Row_17	6	5	2708	F-0970	BonnMu-F7-2-F-0970
Museq_F7_2	F7	Zm00011a006695	8	187321268	187321276	Col_10	12	7	2708	F-0970	BonnMu-F7-2-F-0970
Museq_F7_2	F7	Zm00011a006695	8	187321280	187321288	Row_17	5	12	2708	F-0977	BonnMu-F7-2-F-0977
Museq_F7_2	F7	Zm00011a006695	8	187321280	187321288	Col_17	5	5	2708	F-0977	BonnMu-F7-2-F-0977
Museq_F7_2	F7	Zm00011a006695	8	187321511	187321519	Row_10	5	3	2708	F-0814	BonnMu-F7-2-F-0814
Museq_F7_2	F7	Zm00011a006695	8	187321511	187321519	Col_22	10	3	2708	F-0814	BonnMu-F7-2-F-0814
Museq_F7_2	F7	Zm00011a006695	8	187321906	187321914	Row_22	7	3	2708	F-1084	BonnMu-F7-2-F-1084
Museq_F7_2	F7	Zm00011a006695	8	187321906	187321914	Col_04	13	6	2708	F-1084	BonnMu-F7-2-F-1084
Museq_F7_2	F7	Zm00011a006695	8	187322063	187322071	Row_05	5	3	2708	F-0674	BonnMu-F7-2-F-0674
Museq_F7_2	F7	Zm00011a006695	8	187322063	187322071	Col_02	7	6	2708	F-0674	BonnMu-F7-2-F-0674
Museq_F7_2	F7	Zm00011a006695	8	187322843	187322851	Row_16	2	9	2708	F-0956	BonnMu-F7-2-F-0956
Museq_F7_2	F7	Zm00011a006695	8	187322843	187322851	Col_20	2	7	2708	F-0956	BonnMu-F7-2-F-0956
Museq_F7_2	F7	Zm00011a006695	8	187323485	187323493	Row_13	2	5	2708	F-0866	BonnMu-F7-2-F-0866
Museq_F7_2	F7	Zm00011a006695	8	187323485	187323493	Col_02	9	3	2708	F-0866	BonnMu-F7-2-F-0866
Museq_F7_2	F7	Zm00011a006700	3	77683388	77683396	Row_19	2	6	28215	F-1029	BonnMu-F7-2-F-1029
Museq_F7_2	F7	Zm00011a006700	3	77683388	77683396	Col_21	5	3	28215	F-1029	BonnMu-F7-2-F-1029
Museq_F7_2	F7	Zm00011a006700	3	77683398	77683406	Row_05	23	22	28215	F-0693	BonnMu-F7-2-F-0693
Museq_F7_2	F7	Zm00011a006700	3	77683398	77683406	Col_21	16	12	28215	F-0693	BonnMu-F7-2-F-0693
Museq_F7_2	F7	Zm00011a006706	7	188865257	188865265	Row_03	6	2	9607	F-0638	BonnMu-F7-2-F-0638
Museq_F7_2	F7	Zm00011a006706	7	188865257	188865265	Col_14	10	14	9607	F-0638	BonnMu-F7-2-F-0638
Museq_F7_2	F7	Zm00011a006742	1	296885257	296885265	Row_21	40	23	4427	F-1063	BonnMu-F7-2-F-1063
Museq_F7_2	F7	Zm00011a006742	1	296885257	296885265	Col_07	41	21	4427	F-1063	BonnMu-F7-2-F-1063
Museq_F7_2	F7	Zm00011a006744	5	149722352	149722360	Row_13	16	6	12305	F-0879	BonnMu-F7-2-F-0879
Museq_F7_2	F7	Zm00011a006744	5	149722352	149722360	Col_15	4	3	12305	F-0879	BonnMu-F7-2-F-0879
Museq_F7_2	F7	Zm00011a006747	8	192621139	192621147	Row_07	11	16	3298	F-0728	BonnMu-F7-2-F-0728
Museq_F7_2	F7	Zm00011a006747	8	192621139	192621147	Col_08	5	6	3298	F-0728	BonnMu-F7-2-F-0728
Museq_F7_2	F7	Zm00011a006766	2	26283202	26283210	Row_12	3	5	4131	F-0862	BonnMu-F7-2-F-0862
Museq_F7_2	F7	Zm00011a006766	2	26283202	26283210	Col_22	6	6	4131	F-0862	BonnMu-F7-2-F-0862
Museq_F7_2	F7	Zm00011a006768	6	174894834	174894842	Row_23	4	6	1971	F-1105	BonnMu-F7-2-F-1105
Museq_F7_2	F7	Zm00011a006768	6	174894834	174894842	Col_01	3	4	1971	F-1105	BonnMu-F7-2-F-1105
Museq_F7_2	F7	Zm00011a006792	10	11303499	11303507	Row_20	16	5	3340	F-1042	BonnMu-F7-2-F-1042
Museq_F7_2	F7	Zm00011a006792	10	11303499	11303507	Col_10	19	13	3340	F-1042	BonnMu-F7-2-F-1042
Museq_F7_2	F7	Zm00011a006799	1	247734579	247734587	Row_06	18	6	784	F-0716	BonnMu-F7-2-F-0716
Museq_F7_2	F7	Zm00011a006799	1	247734579	247734587	Col_20	20	8	784	F-0716	BonnMu-F7-2-F-0716
Museq_F7_2	F7	Zm00011a006861	2	232398873	232398881	Row_20	16	7	4601	F-1047	BonnMu-F7-2-F-1047
Museq_F7_2	F7	Zm00011a006861	2	232398873	232398881	Col_15	4	8	4601	F-1047	BonnMu-F7-2-F-1047
Museq_F7_2	F7	Zm00011a006861	2	232398884	232398892	Row_05	10	9	4601	F-0678	BonnMu-F7-2-F-0678
Museq_F7_2	F7	Zm00011a006861	2	232398884	232398892	Col_06	7	7	4601	F-0678	BonnMu-F7-2-F-0678
Museq_F7_2	F7	Zm00011a006861	2	232398960	232398968	Row_13	3	3	4601	F-0885	BonnMu-F7-2-F-0885
Museq_F7_2	F7	Zm00011a006861	2	232398960	232398968	Col_21	2	2	4601	F-0885	BonnMu-F7-2-F-0885
Museq_F7_2	F7	Zm00011a006861	2	232399274	232399282	Row_18	2	3	4601	F-1003	BonnMu-F7-2-F-1003
Museq_F7_2	F7	Zm00011a006861	2	232399274	232399282	Col_19	3	6	4601	F-1003	BonnMu-F7-2-F-1003
Museq_F7_2	F7	Zm00011a006920	5	95798015	95798023	Row_06	4	5	8831	F-0709	BonnMu-F7-2-F-0709
Museq_F7_2	F7	Zm00011a006920	5	95798015	95798023	Col_13	4	6	8831	F-0709	BonnMu-F7-2-F-0709
Museq_F7_2	F7	Zm00011a006985	8	129783101	129783109	Row_02	42	55	3721	F-0609	BonnMu-F7-2-F-0609
Museq_F7_2	F7	Zm00011a006985	8	129783101	129783109	Col_09	16	24	3721	F-0609	BonnMu-F7-2-F-0609
Museq_F7_2	F7	Zm00011a006985	8	129783224	129783232	Row_23	3	3	3721	F-1116	BonnMu-F7-2-F-1116
Museq_F7_2	F7	Zm00011a006985	8	129783224	129783232	Col_12	5	11	3721	F-1116	BonnMu-F7-2-F-1116
Museq_F7_2	F7	Zm00011a006985	8	129783270	129783278	Row_23	18	21	3721	F-1128	BonnMu-F7-2-F-1128
Museq_F7_2	F7	Zm00011a006985	8	129783270	129783278	Col_24	32	17	3721	F-1128	BonnMu-F7-2-F-1128
Museq_F7_2	F7	Zm00011a007013	9	108627775	108627783	Row_01	30	52	1191	F-0583	BonnMu-F7-2-F-0583
Museq_F7_2	F7	Zm00011a007013	9	108627775	108627783	Col_07	30	41	1191	F-0583	BonnMu-F7-2-F-0583
Museq_F7_2	F7	Zm00011a007013	9	108627808	108627816	Row_10	14	7	1191	F-0793	BonnMu-F7-2-F-0793
Museq_F7_2	F7	Zm00011a007013	9	108627808	108627816	Col_01	2	5	1191	F-0793	BonnMu-F7-2-F-0793
Museq_F7_2	F7	Zm00011a007013	9	108627831	108627839	Row_09	46	49	1191	F-0785	BonnMu-F7-2-F-0785
Museq_F7_2	F7	Zm00011a007013	9	108627831	108627839	Col_17	24	37	1191	F-0785	BonnMu-F7-2-F-0785
Museq_F7_2	F7	Zm00011a007013	9	108627989	108627997	Row_05	5	10	1191	F-0683	BonnMu-F7-2-F-0683
Museq_F7_2	F7	Zm00011a007013	9	108627989	108627997	Col_11	4	18	1191	F-0683	BonnMu-F7-2-F-0683
Museq_F7_2	F7	Zm00011a007026	9	35479619	35479627	Row_08	4	6	12633	F-0757	BonnMu-F7-2-F-0757
Museq_F7_2	F7	Zm00011a007026	9	35479619	35479627	Col_13	6	3	12633	F-0757	BonnMu-F7-2-F-0757
Museq_F7_2	F7	Zm00011a007057	3	248568151	248568159	Row_10	5	6	9355	F-0812	BonnMu-F7-2-F-0812
Museq_F7_2	F7	Zm00011a007057	3	248568151	248568159	Col_20	3	8	9355	F-0812	BonnMu-F7-2-F-0812
Museq_F7_2	F7	Zm00011a007065	9	165869784	165869792	Row_18	2	7	2771	F-1004	BonnMu-F7-2-F-1004
Museq_F7_2	F7	Zm00011a007065	9	165869784	165869792	Col_20	14	9	2771	F-1004	BonnMu-F7-2-F-1004
Museq_F7_2	F7	Zm00011a007065	9	165869807	165869815	Row_13	2	5	2771	F-0869	BonnMu-F7-2-F-0869
Museq_F7_2	F7	Zm00011a007065	9	165869807	165869815	Col_05	14	3	2771	F-0869	BonnMu-F7-2-F-0869
Museq_F7_2	F7	Zm00011a007065	9	165869866	165869874	Row_19	3	4	2771	F-1026	BonnMu-F7-2-F-1026
Museq_F7_2	F7	Zm00011a007065	9	165869866	165869874	Col_18	7	4	2771	F-1026	BonnMu-F7-2-F-1026
Museq_F7_2	F7	Zm00011a007065	9	165869899	165869907	Row_07	5	5	2771	F-0737	BonnMu-F7-2-F-0737
Museq_F7_2	F7	Zm00011a007065	9	165869899	165869907	Col_17	4	7	2771	F-0737	BonnMu-F7-2-F-0737
Museq_F7_2	F7	Zm00011a007065	9	165872078	165872086	Row_04	6	11	2771	F-0670	BonnMu-F7-2-F-0670
Museq_F7_2	F7	Zm00011a007065	9	165872078	165872086	Col_22	5	8	2771	F-0670	BonnMu-F7-2-F-0670
Museq_F7_2	F7	Zm00011a007083	8	143422362	143422370	Row_23	8	5	1974	F-1119	BonnMu-F7-2-F-1119
Museq_F7_2	F7	Zm00011a007083	8	143422362	143422370	Col_15	5	8	1974	F-1119	BonnMu-F7-2-F-1119
Museq_F7_2	F7	Zm00011a007083	8	143423140	143423148	Row_01	3	3	1974	F-0581	BonnMu-F7-2-F-0581
Museq_F7_2	F7	Zm00011a007083	8	143423140	143423148	Col_05	25	14	1974	F-0581	BonnMu-F7-2-F-0581
Museq_F7_2	F7	Zm00011a007090	8	72674705	72674713	Row_13	8	6	21481	F-0885	BonnMu-F7-2-F-0885
Museq_F7_2	F7	Zm00011a007090	8	72674705	72674713	Col_21	2	8	21481	F-0885	BonnMu-F7-2-F-0885
Museq_F7_2	F7	Zm00011a007090	8	72674972	72674980	Row_09	23	9	21481	F-0788	BonnMu-F7-2-F-0788
Museq_F7_2	F7	Zm00011a007090	8	72674972	72674980	Col_20	48	25	21481	F-0788	BonnMu-F7-2-F-0788
Museq_F7_2	F7	Zm00011a007101	7	10938801	10938809	Row_12	3	11	4828	F-0862	BonnMu-F7-2-F-0862
Museq_F7_2	F7	Zm00011a007101	7	10938801	10938809	Col_22	11	16	4828	F-0862	BonnMu-F7-2-F-0862
Museq_F7_2	F7	Zm00011a007101	7	10939620	10939628	Row_23	5	15	4828	F-1116	BonnMu-F7-2-F-1116
Museq_F7_2	F7	Zm00011a007101	7	10939620	10939628	Col_12	7	16	4828	F-1116	BonnMu-F7-2-F-1116
Museq_F7_2	F7	Zm00011a007107	6	73766958	73766966	Row_20	7	9	1191	F-1053	BonnMu-F7-2-F-1053
Museq_F7_2	F7	Zm00011a007107	6	73766958	73766966	Col_21	3	4	1191	F-1053	BonnMu-F7-2-F-1053
Museq_F7_2	F7	Zm00011a007107	6	73767534	73767542	Row_19	15	3	1191	F-1028	BonnMu-F7-2-F-1028
Museq_F7_2	F7	Zm00011a007107	6	73767534	73767542	Col_20	17	3	1191	F-1028	BonnMu-F7-2-F-1028
Museq_F7_2	F7	Zm00011a007136	9	154669154	154669162	Row_17	7	8	4102	F-0966	BonnMu-F7-2-F-0966
Museq_F7_2	F7	Zm00011a007136	9	154669154	154669162	Col_06	9	5	4102	F-0966	BonnMu-F7-2-F-0966
Museq_F7_2	F7	Zm00011a007136	9	154669190	154669198	Row_15	11	5	4102	F-0933	BonnMu-F7-2-F-0933
Museq_F7_2	F7	Zm00011a007136	9	154669190	154669198	Col_21	5	4	4102	F-0933	BonnMu-F7-2-F-0933
Museq_F7_2	F7	Zm00011a007136	9	154669595	154669603	Row_23	10	5	4102	F-1110	BonnMu-F7-2-F-1110
Museq_F7_2	F7	Zm00011a007136	9	154669595	154669603	Col_06	3	2	4102	F-1110	BonnMu-F7-2-F-1110
Museq_F7_2	F7	Zm00011a007175	9	165199873	165199881	Row_13	32	28	627	F-0880	BonnMu-F7-2-F-0880
Museq_F7_2	F7	Zm00011a007175	9	165199873	165199881	Col_16	54	22	627	F-0880	BonnMu-F7-2-F-0880
Museq_F7_2	F7	Zm00011a007186	8	21732524	21732532	Row_17	7	9	2750	F-0961	BonnMu-F7-2-F-0961
Museq_F7_2	F7	Zm00011a007186	8	21732524	21732532	Col_01	2	8	2750	F-0961	BonnMu-F7-2-F-0961
Museq_F7_2	F7	Zm00011a007228	2	116104263	116104271	Row_18	5	7	12407	F-0997	BonnMu-F7-2-F-0997
Museq_F7_2	F7	Zm00011a007228	2	116104263	116104271	Col_13	4	10	12407	F-0997	BonnMu-F7-2-F-0997
Museq_F7_2	F7	Zm00011a007232	8	85325741	85325749	Row_07	4	7	5057	F-0734	BonnMu-F7-2-F-0734
Museq_F7_2	F7	Zm00011a007232	8	85325741	85325749	Col_14	17	6	5057	F-0734	BonnMu-F7-2-F-0734
Museq_F7_2	F7	Zm00011a007232	8	85326036	85326044	Row_05	6	9	5057	F-0675	BonnMu-F7-2-F-0675
Museq_F7_2	F7	Zm00011a007232	8	85326036	85326044	Col_03	2	4	5057	F-0675	BonnMu-F7-2-F-0675
Museq_F7_2	F7	Zm00011a007236	8	65830166	65830174	Row_18	29	5	1716	F-1008	BonnMu-F7-2-F-1008
Museq_F7_2	F7	Zm00011a007236	8	65830166	65830174	Col_24	7	8	1716	F-1008	BonnMu-F7-2-F-1008
Museq_F7_2	F7	Zm00011a007241	1	325928200	325928208	Row_15	10	26	3600	F-0931	BonnMu-F7-2-F-0931
Museq_F7_2	F7	Zm00011a007241	1	325928200	325928208	Col_19	11	36	3600	F-0931	BonnMu-F7-2-F-0931
Museq_F7_2	F7	Zm00011a007241	1	325928697	325928705	Row_16	8	3	3600	F-0939	BonnMu-F7-2-F-0939
Museq_F7_2	F7	Zm00011a007241	1	325928697	325928705	Col_03	18	6	3600	F-0939	BonnMu-F7-2-F-0939
Museq_F7_2	F7	Zm00011a007254	5	19066134	19066142	Row_13	2	10	6045	F-0883	BonnMu-F7-2-F-0883
Museq_F7_2	F7	Zm00011a007254	5	19066134	19066142	Col_19	12	20	6045	F-0883	BonnMu-F7-2-F-0883
Museq_F7_2	F7	Zm00011a007254	5	19066606	19066614	Row_17	9	3	6045	F-0974	BonnMu-F7-2-F-0974
Museq_F7_2	F7	Zm00011a007254	5	19066606	19066614	Col_14	6	2	6045	F-0974	BonnMu-F7-2-F-0974
Museq_F7_2	F7	Zm00011a007337	5	80431174	80431182	Row_16	7	10	4010	F-0939	BonnMu-F7-2-F-0939
Museq_F7_2	F7	Zm00011a007337	5	80431174	80431182	Col_03	6	11	4010	F-0939	BonnMu-F7-2-F-0939
Museq_F7_2	F7	Zm00011a007387	1	324949313	324949321	Row_04	10	5	1682	F-0655	BonnMu-F7-2-F-0655
Museq_F7_2	F7	Zm00011a007387	1	324949313	324949321	Col_07	3	7	1682	F-0655	BonnMu-F7-2-F-0655
Museq_F7_2	F7	Zm00011a007387	1	324949702	324949710	Row_17	6	7	1682	F-0983	BonnMu-F7-2-F-0983
Museq_F7_2	F7	Zm00011a007387	1	324949702	324949710	Col_23	9	6	1682	F-0983	BonnMu-F7-2-F-0983
Museq_F7_2	F7	Zm00011a007387	1	324949708	324949716	Row_07	2	13	1682	F-0722	BonnMu-F7-2-F-0722
Museq_F7_2	F7	Zm00011a007387	1	324949708	324949716	Col_02	18	20	1682	F-0722	BonnMu-F7-2-F-0722
Museq_F7_2	F7	Zm00011a007387	1	324950195	324950203	Row_13	32	68	1682	F-0877	BonnMu-F7-2-F-0877
Museq_F7_2	F7	Zm00011a007387	1	324950195	324950203	Col_13	27	21	1682	F-0877	BonnMu-F7-2-F-0877
Museq_F7_2	F7	Zm00011a007394	3	3011162	3011170	Row_24	11	3	8764	F-1142	BonnMu-F7-2-F-1142
Museq_F7_2	F7	Zm00011a007394	3	3011162	3011170	Col_14	5	11	8764	F-1142	BonnMu-F7-2-F-1142
Museq_F7_2	F7	Zm00011a007394	3	3011476	3011484	Row_10	2	2	8764	F-0812	BonnMu-F7-2-F-0812
Museq_F7_2	F7	Zm00011a007394	3	3011476	3011484	Col_20	2	2	8764	F-0812	BonnMu-F7-2-F-0812
Museq_F7_2	F7	Zm00011a007394	3	3011479	3011487	Row_21	2	2	8764	F-1064	BonnMu-F7-2-F-1064
Museq_F7_2	F7	Zm00011a007394	3	3011479	3011487	Col_08	3	2	8764	F-1064	BonnMu-F7-2-F-1064
Museq_F7_2	F7	Zm00011a007394	3	3011496	3011504	Row_15	2	2	8764	F-0919	BonnMu-F7-2-F-0919
Museq_F7_2	F7	Zm00011a007394	3	3011496	3011504	Col_07	2	2	8764	F-0919	BonnMu-F7-2-F-0919
Museq_F7_2	F7	Zm00011a007414	8	92193119	92193127	Row_07	6	6	2820	F-0726	BonnMu-F7-2-F-0726
Museq_F7_2	F7	Zm00011a007414	8	92193119	92193127	Col_06	4	2	2820	F-0726	BonnMu-F7-2-F-0726
Museq_F7_2	F7	Zm00011a007414	8	92195278	92195286	Row_07	8	6	2820	F-0727	BonnMu-F7-2-F-0727
Museq_F7_2	F7	Zm00011a007414	8	92195278	92195286	Col_07	7	10	2820	F-0727	BonnMu-F7-2-F-0727
Museq_F7_2	F7	Zm00011a007416	10	95937539	95937547	Row_21	10	3	6298	F-1070	BonnMu-F7-2-F-1070
Museq_F7_2	F7	Zm00011a007416	10	95937539	95937547	Col_14	4	4	6298	F-1070	BonnMu-F7-2-F-1070
Museq_F7_2	F7	Zm00011a007416	10	95937705	95937713	Row_13	8	8	6298	F-0885	BonnMu-F7-2-F-0885
Museq_F7_2	F7	Zm00011a007416	10	95937705	95937713	Col_21	7	5	6298	F-0885	BonnMu-F7-2-F-0885
Museq_F7_2	F7	Zm00011a007416	10	95937943	95937951	Row_04	9	11	6298	F-0650	BonnMu-F7-2-F-0650
Museq_F7_2	F7	Zm00011a007416	10	95937943	95937951	Col_02	2	2	6298	F-0650	BonnMu-F7-2-F-0650
Museq_F7_2	F7	Zm00011a007416	10	95938059	95938067	Row_23	7	3	6298	F-1124	BonnMu-F7-2-F-1124
Museq_F7_2	F7	Zm00011a007416	10	95938059	95938067	Col_20	3	9	6298	F-1124	BonnMu-F7-2-F-1124
Museq_F7_2	F7	Zm00011a007416	10	95940354	95940362	Row_06	19	57	6298	F-0719	BonnMu-F7-2-F-0719
Museq_F7_2	F7	Zm00011a007416	10	95940354	95940362	Col_23	6	30	6298	F-0719	BonnMu-F7-2-F-0719
Museq_F7_2	F7	Zm00011a007491	2	89726625	89726633	Row_16	11	10	4296	F-0944	BonnMu-F7-2-F-0944
Museq_F7_2	F7	Zm00011a007491	2	89726625	89726633	Col_08	10	5	4296	F-0944	BonnMu-F7-2-F-0944
Museq_F7_2	F7	Zm00011a007496	9	155622455	155622463	Row_24	9	3	5188	F-1142	BonnMu-F7-2-F-1142
Museq_F7_2	F7	Zm00011a007496	9	155622455	155622463	Col_14	9	6	5188	F-1142	BonnMu-F7-2-F-1142
Museq_F7_2	F7	Zm00011a007525	9	169364127	169364135	Row_19	2	3	7400	F-1020	BonnMu-F7-2-F-1020
Museq_F7_2	F7	Zm00011a007525	9	169364127	169364135	Col_12	9	2	7400	F-1020	BonnMu-F7-2-F-1020
Museq_F7_2	F7	Zm00011a007546	1	259712180	259712188	Row_12	2	4	9098	F-0860	BonnMu-F7-2-F-0860
Museq_F7_2	F7	Zm00011a007546	1	259712180	259712188	Col_20	3	7	9098	F-0860	BonnMu-F7-2-F-0860
Museq_F7_2	F7	Zm00011a007552	5	1380938	1380946	Row_12	16	19	6121	F-0863	BonnMu-F7-2-F-0863
Museq_F7_2	F7	Zm00011a007552	5	1380938	1380946	Col_23	7	4	6121	F-0863	BonnMu-F7-2-F-0863
Museq_F7_2	F7	Zm00011a007552	5	1381422	1381430	Row_20	54	15	6121	F-1040	BonnMu-F7-2-F-1040
Museq_F7_2	F7	Zm00011a007552	5	1381422	1381430	Col_08	70	27	6121	F-1040	BonnMu-F7-2-F-1040
Museq_F7_2	F7	Zm00011a007580	4	53195029	53195037	Row_23	8	11	32055	F-1122	BonnMu-F7-2-F-1122
Museq_F7_2	F7	Zm00011a007580	4	53195029	53195037	Col_18	12	18	32055	F-1122	BonnMu-F7-2-F-1122
Museq_F7_2	F7	Zm00011a007580	4	53195242	53195250	Row_01	14	13	32055	F-0600	BonnMu-F7-2-F-0600
Museq_F7_2	F7	Zm00011a007580	4	53195242	53195250	Col_24	4	4	32055	F-0600	BonnMu-F7-2-F-0600
Museq_F7_2	F7	Zm00011a007580	4	53195734	53195742	Row_13	14	46	32055	F-0887	BonnMu-F7-2-F-0887
Museq_F7_2	F7	Zm00011a007580	4	53195734	53195742	Col_23	14	40	32055	F-0887	BonnMu-F7-2-F-0887
Museq_F7_2	F7	Zm00011a007591	2	23096956	23096964	Row_23	13	19	952	F-1120	BonnMu-F7-2-F-1120
Museq_F7_2	F7	Zm00011a007591	2	23096956	23096964	Col_16	14	28	952	F-1120	BonnMu-F7-2-F-1120
Museq_F7_2	F7	Zm00011a007612	8	180216440	180216448	Row_08	19	19	1467	F-0754	BonnMu-F7-2-F-0754
Museq_F7_2	F7	Zm00011a007612	8	180216440	180216448	Col_10	30	21	1467	F-0754	BonnMu-F7-2-F-0754
Museq_F7_2	F7	Zm00011a007612	8	180216644	180216652	Row_07	10	17	1467	F-0732	BonnMu-F7-2-F-0732
Museq_F7_2	F7	Zm00011a007612	8	180216644	180216652	Col_12	3	13	1467	F-0732	BonnMu-F7-2-F-0732
Museq_F7_2	F7	Zm00011a007612	8	180216980	180216988	Row_08	17	6	1467	F-0753	BonnMu-F7-2-F-0753
Museq_F7_2	F7	Zm00011a007612	8	180216980	180216988	Col_09	7	5	1467	F-0753	BonnMu-F7-2-F-0753
Museq_F7_2	F7	Zm00011a007662	1	162223018	162223026	Row_23	7	6	4431	F-1114	BonnMu-F7-2-F-1114
Museq_F7_2	F7	Zm00011a007662	1	162223018	162223026	Col_10	10	12	4431	F-1114	BonnMu-F7-2-F-1114
Museq_F7_2	F7	Zm00011a007664	3	225577186	225577194	Row_17	45	23	1242	F-0966	BonnMu-F7-2-F-0966
Museq_F7_2	F7	Zm00011a007664	3	225577186	225577194	Col_06	96	16	1242	F-0966	BonnMu-F7-2-F-0966
Museq_F7_2	F7	Zm00011a007665	6	176818990	176818998	Row_09	3	2	846	F-0779	BonnMu-F7-2-F-0779
Museq_F7_2	F7	Zm00011a007665	6	176818990	176818998	Col_11	20	16	846	F-0779	BonnMu-F7-2-F-0779
Museq_F7_2	F7	Zm00011a007713	10	100456833	100456841	Row_18	45	27	12905	F-0989	BonnMu-F7-2-F-0989
Museq_F7_2	F7	Zm00011a007713	10	100456833	100456841	Col_05	66	39	12905	F-0989	BonnMu-F7-2-F-0989
Museq_F7_2	F7	Zm00011a007713	10	100456860	100456868	Row_04	17	25	12905	F-0670	BonnMu-F7-2-F-0670
Museq_F7_2	F7	Zm00011a007713	10	100456860	100456868	Col_22	7	11	12905	F-0670	BonnMu-F7-2-F-0670
Museq_F7_2	F7	Zm00011a007713	10	100456887	100456895	Row_01	2	6	12905	F-0577	BonnMu-F7-2-F-0577
Museq_F7_2	F7	Zm00011a007713	10	100456887	100456895	Col_01	6	6	12905	F-0577	BonnMu-F7-2-F-0577
Museq_F7_2	F7	Zm00011a007739	8	182206912	182206920	Row_03	71	40	1267	F-0632	BonnMu-F7-2-F-0632
Museq_F7_2	F7	Zm00011a007739	8	182206912	182206920	Col_08	50	30	1267	F-0632	BonnMu-F7-2-F-0632
Museq_F7_2	F7	Zm00011a007739	8	182206924	182206932	Row_07	4	21	1267	F-0741	BonnMu-F7-2-F-0741
Museq_F7_2	F7	Zm00011a007739	8	182206924	182206932	Col_21	3	4	1267	F-0741	BonnMu-F7-2-F-0741
Museq_F7_2	F7	Zm00011a007739	8	182207203	182207211	Row_12	13	9	1267	F-0844	BonnMu-F7-2-F-0844
Museq_F7_2	F7	Zm00011a007739	8	182207203	182207211	Col_04	4	7	1267	F-0844	BonnMu-F7-2-F-0844
Museq_F7_2	F7	Zm00011a007773	1	57051420	57051428	Row_14	12	7	10097	F-0892	BonnMu-F7-2-F-0892
Museq_F7_2	F7	Zm00011a007773	1	57051420	57051428	Col_04	4	5	10097	F-0892	BonnMu-F7-2-F-0892
Museq_F7_2	F7	Zm00011a007773	1	57051582	57051590	Row_06	16	14	10097	F-0718	BonnMu-F7-2-F-0718
Museq_F7_2	F7	Zm00011a007773	1	57051582	57051590	Col_22	4	8	10097	F-0718	BonnMu-F7-2-F-0718
Museq_F7_2	F7	Zm00011a007773	1	57052291	57052299	Row_20	9	5	10097	F-1043	BonnMu-F7-2-F-1043
Museq_F7_2	F7	Zm00011a007773	1	57052291	57052299	Col_11	6	7	10097	F-1043	BonnMu-F7-2-F-1043
Museq_F7_2	F7	Zm00011a007786	2	165727569	165727577	Row_19	3	5	2404	F-1031	BonnMu-F7-2-F-1031
Museq_F7_2	F7	Zm00011a007786	2	165727569	165727577	Col_23	2	4	2404	F-1031	BonnMu-F7-2-F-1031
Museq_F7_2	F7	Zm00011a007819	9	154807211	154807219	Row_03	13	10	1464	F-0626	BonnMu-F7-2-F-0626
Museq_F7_2	F7	Zm00011a007819	9	154807211	154807219	Col_02	4	3	1464	F-0626	BonnMu-F7-2-F-0626
Museq_F7_2	F7	Zm00011a007849	3	43640681	43640689	Row_18	11	4	5105	F-0997	BonnMu-F7-2-F-0997
Museq_F7_2	F7	Zm00011a007849	3	43640681	43640689	Col_13	15	6	5105	F-0997	BonnMu-F7-2-F-0997
Museq_F7_2	F7	Zm00011a007849	3	43640880	43640888	Row_17	11	10	5105	F-0979	BonnMu-F7-2-F-0979
Museq_F7_2	F7	Zm00011a007849	3	43640880	43640888	Col_19	5	8	5105	F-0979	BonnMu-F7-2-F-0979
Museq_F7_2	F7	Zm00011a007873	6	154762307	154762315	Row_16	3	6	1599	F-0960	BonnMu-F7-2-F-0960
Museq_F7_2	F7	Zm00011a007873	6	154762307	154762315	Col_24	3	2	1599	F-0960	BonnMu-F7-2-F-0960
Museq_F7_2	F7	Zm00011a007890	6	95046675	95046683	Row_06	71	53	2182	F-0715	BonnMu-F7-2-F-0715
Museq_F7_2	F7	Zm00011a007890	6	95046675	95046683	Col_19	25	8	2182	F-0715	BonnMu-F7-2-F-0715
Museq_F7_2	F7	Zm00011a007917	2	62794958	62794966	Row_08	2	2	1869	F-0748	BonnMu-F7-2-F-0748
Museq_F7_2	F7	Zm00011a007917	2	62794958	62794966	Col_04	3	4	1869	F-0748	BonnMu-F7-2-F-0748
Museq_F7_2	F7	Zm00011a007917	2	62794969	62794977	Row_08	18	11	1869	F-0745	BonnMu-F7-2-F-0745
Museq_F7_2	F7	Zm00011a007917	2	62794969	62794977	Col_01	14	6	1869	F-0745	BonnMu-F7-2-F-0745
Museq_F7_2	F7	Zm00011a007917	2	62794973	62794981	Row_08	2	3	1869	F-0754	BonnMu-F7-2-F-0754
Museq_F7_2	F7	Zm00011a007917	2	62794973	62794981	Col_10	2	2	1869	F-0754	BonnMu-F7-2-F-0754
Museq_F7_2	F7	Zm00011a007917	2	62795003	62795011	Row_08	2	2	1869	F-0754	BonnMu-F7-2-F-0754
Museq_F7_2	F7	Zm00011a007917	2	62795003	62795011	Col_10	2	2	1869	F-0754	BonnMu-F7-2-F-0754
Museq_F7_2	F7	Zm00011a007917	2	62795033	62795041	Row_11	2	3	1869	F-0818	BonnMu-F7-2-F-0818
Museq_F7_2	F7	Zm00011a007917	2	62795033	62795041	Col_02	18	2	1869	F-0818	BonnMu-F7-2-F-0818
Museq_F7_2	F7	Zm00011a007917	2	62795042	62795050	Row_11	2	3	1869	F-0829	BonnMu-F7-2-F-0829
Museq_F7_2	F7	Zm00011a007917	2	62795042	62795050	Col_13	2	2	1869	F-0829	BonnMu-F7-2-F-0829
Museq_F7_2	F7	Zm00011a007917	2	62795080	62795088	Row_10	2	2	1869	F-0797	BonnMu-F7-2-F-0797
Museq_F7_2	F7	Zm00011a007917	2	62795080	62795088	Col_05	2	3	1869	F-0797	BonnMu-F7-2-F-0797
Museq_F7_2	F7	Zm00011a007917	2	62795082	62795090	Row_08	3	2	1869	F-0765	BonnMu-F7-2-F-0765
Museq_F7_2	F7	Zm00011a007917	2	62795082	62795090	Col_21	6	2	1869	F-0765	BonnMu-F7-2-F-0765
Museq_F7_2	F7	Zm00011a007917	2	62795085	62795093	Row_11	2	2	1869	F-0836	BonnMu-F7-2-F-0836
Museq_F7_2	F7	Zm00011a007917	2	62795085	62795093	Col_20	2	5	1869	F-0836	BonnMu-F7-2-F-0836
Museq_F7_2	F7	Zm00011a007949	8	188716732	188716740	Row_15	7	6	642	F-0930	BonnMu-F7-2-F-0930
Museq_F7_2	F7	Zm00011a007949	8	188716732	188716740	Col_18	6	13	642	F-0930	BonnMu-F7-2-F-0930
Museq_F7_2	F7	Zm00011a007977	6	150407371	150407379	Row_13	3	14	1921	F-0880	BonnMu-F7-2-F-0880
Museq_F7_2	F7	Zm00011a007977	6	150407371	150407379	Col_16	7	6	1921	F-0880	BonnMu-F7-2-F-0880
Museq_F7_2	F7	Zm00011a007979	5	154734993	154735001	Row_14	13	5	1143	F-0893	BonnMu-F7-2-F-0893
Museq_F7_2	F7	Zm00011a007979	5	154734993	154735001	Col_05	9	11	1143	F-0893	BonnMu-F7-2-F-0893
Museq_F7_2	F7	Zm00011a007979	5	154735505	154735513	Row_19	2	2	1143	F-1031	BonnMu-F7-2-F-1031
Museq_F7_2	F7	Zm00011a007979	5	154735505	154735513	Col_23	5	2	1143	F-1031	BonnMu-F7-2-F-1031
Museq_F7_2	F7	Zm00011a007979	5	154735535	154735543	Row_18	2	2	1143	F-0992	BonnMu-F7-2-F-0992
Museq_F7_2	F7	Zm00011a007979	5	154735535	154735543	Col_08	4	3	1143	F-0992	BonnMu-F7-2-F-0992
Museq_F7_2	F7	Zm00011a007979	5	154735551	154735559	Row_24	2	2	1143	F-1136	BonnMu-F7-2-F-1136
Museq_F7_2	F7	Zm00011a007979	5	154735551	154735559	Col_08	5	4	1143	F-1136	BonnMu-F7-2-F-1136
Museq_F7_2	F7	Zm00011a007979	5	154735559	154735567	Row_04	2	2	1143	F-0650	BonnMu-F7-2-F-0650
Museq_F7_2	F7	Zm00011a007979	5	154735559	154735567	Col_02	5	2	1143	F-0650	BonnMu-F7-2-F-0650
Museq_F7_2	F7	Zm00011a007979	5	154735566	154735574	Row_02	8	2	1143	F-0602	BonnMu-F7-2-F-0602
Museq_F7_2	F7	Zm00011a007979	5	154735566	154735574	Col_02	2	4	1143	F-0602	BonnMu-F7-2-F-0602
Museq_F7_2	F7	Zm00011a007979	5	154735601	154735609	Row_20	2	2	1143	F-1041	BonnMu-F7-2-F-1041
Museq_F7_2	F7	Zm00011a007979	5	154735601	154735609	Col_09	4	2	1143	F-1041	BonnMu-F7-2-F-1041
Museq_F7_2	F7	Zm00011a007979	5	154735602	154735610	Row_16	2	2	1143	F-0944	BonnMu-F7-2-F-0944
Museq_F7_2	F7	Zm00011a007979	5	154735602	154735610	Col_08	2	4	1143	F-0944	BonnMu-F7-2-F-0944
Museq_F7_2	F7	Zm00011a007979	5	154735850	154735858	Row_22	2	3	1143	F-1098	BonnMu-F7-2-F-1098
Museq_F7_2	F7	Zm00011a007979	5	154735850	154735858	Col_18	2	2	1143	F-1098	BonnMu-F7-2-F-1098
Museq_F7_2	F7	Zm00011a007979	5	154735861	154735869	Row_19	2	2	1143	F-1011	BonnMu-F7-2-F-1011
Museq_F7_2	F7	Zm00011a007979	5	154735861	154735869	Col_03	3	2	1143	F-1011	BonnMu-F7-2-F-1011
Museq_F7_2	F7	Zm00011a007979	5	154735881	154735889	Row_18	3	2	1143	F-0994	BonnMu-F7-2-F-0994
Museq_F7_2	F7	Zm00011a007979	5	154735881	154735889	Col_10	3	2	1143	F-0994	BonnMu-F7-2-F-0994
Museq_F7_2	F7	Zm00011a007979	5	154735890	154735898	Row_20	2	3	1143	F-1045	BonnMu-F7-2-F-1045
Museq_F7_2	F7	Zm00011a007979	5	154735890	154735898	Col_13	3	2	1143	F-1045	BonnMu-F7-2-F-1045
Museq_F7_2	F7	Zm00011a007979	5	154735906	154735914	Row_21	2	2	1143	F-1059	BonnMu-F7-2-F-1059
Museq_F7_2	F7	Zm00011a007979	5	154735906	154735914	Col_03	2	3	1143	F-1059	BonnMu-F7-2-F-1059
Museq_F7_2	F7	Zm00011a007979	5	154735907	154735915	Row_24	2	2	1143	F-1136	BonnMu-F7-2-F-1136
Museq_F7_2	F7	Zm00011a007979	5	154735907	154735915	Col_08	2	3	1143	F-1136	BonnMu-F7-2-F-1136
Museq_F7_2	F7	Zm00011a007979	5	154735910	154735918	Row_22	2	2	1143	F-1085	BonnMu-F7-2-F-1085
Museq_F7_2	F7	Zm00011a007979	5	154735910	154735918	Col_05	3	2	1143	F-1085	BonnMu-F7-2-F-1085
Museq_F7_2	F7	Zm00011a007979	5	154735912	154735920	Row_22	2	3	1143	F-1088	BonnMu-F7-2-F-1088
Museq_F7_2	F7	Zm00011a007979	5	154735912	154735920	Col_08	2	4	1143	F-1088	BonnMu-F7-2-F-1088
Museq_F7_2	F7	Zm00011a007979	5	154735918	154735926	Row_20	2	3	1143	F-1048	BonnMu-F7-2-F-1048
Museq_F7_2	F7	Zm00011a007979	5	154735918	154735926	Col_16	2	4	1143	F-1048	BonnMu-F7-2-F-1048
Museq_F7_2	F7	Zm00011a007979	5	154735933	154735941	Row_13	2	2	1143	F-0872	BonnMu-F7-2-F-0872
Museq_F7_2	F7	Zm00011a007979	5	154735933	154735941	Col_08	2	2	1143	F-0872	BonnMu-F7-2-F-0872
Museq_F7_2	F7	Zm00011a007990	2	77033188	77033196	Row_24	11	6	3374	F-1135	BonnMu-F7-2-F-1135
Museq_F7_2	F7	Zm00011a007990	2	77033188	77033196	Col_07	4	7	3374	F-1135	BonnMu-F7-2-F-1135
Museq_F7_2	F7	Zm00011a008022	1	21404909	21404917	Row_01	20	32	5257	F-0595	BonnMu-F7-2-F-0595
Museq_F7_2	F7	Zm00011a008022	1	21404909	21404917	Col_19	13	21	5257	F-0595	BonnMu-F7-2-F-0595
Museq_F7_2	F7	Zm00011a008060	1	295352249	295352257	Row_09	2	2	5872	F-0781	BonnMu-F7-2-F-0781
Museq_F7_2	F7	Zm00011a008060	1	295352249	295352257	Col_13	3	2	5872	F-0781	BonnMu-F7-2-F-0781
Museq_F7_2	F7	Zm00011a008060	1	295352262	295352270	Row_10	4	3	5872	F-0811	BonnMu-F7-2-F-0811
Museq_F7_2	F7	Zm00011a008060	1	295352262	295352270	Col_19	2	2	5872	F-0811	BonnMu-F7-2-F-0811
Museq_F7_2	F7	Zm00011a008060	1	295352273	295352281	Row_08	2	3	5872	F-0750	BonnMu-F7-2-F-0750
Museq_F7_2	F7	Zm00011a008060	1	295352273	295352281	Col_06	2	3	5872	F-0750	BonnMu-F7-2-F-0750
Museq_F7_2	F7	Zm00011a008060	1	295352552	295352560	Row_05	6	4	5872	F-0675	BonnMu-F7-2-F-0675
Museq_F7_2	F7	Zm00011a008060	1	295352552	295352560	Col_03	5	5	5872	F-0675	BonnMu-F7-2-F-0675
Museq_F7_2	F7	Zm00011a008094	8	188996465	188996473	Row_23	2	2	4845	F-1120	BonnMu-F7-2-F-1120
Museq_F7_2	F7	Zm00011a008094	8	188996465	188996473	Col_16	3	4	4845	F-1120	BonnMu-F7-2-F-1120
Museq_F7_2	F7	Zm00011a008094	8	188996467	188996475	Row_23	79	16	4845	F-1120	BonnMu-F7-2-F-1120
Museq_F7_2	F7	Zm00011a008094	8	188996467	188996475	Col_16	74	29	4845	F-1120	BonnMu-F7-2-F-1120
Museq_F7_2	F7	Zm00011a008094	8	188996723	188996731	Row_20	7	8	4845	F-1047	BonnMu-F7-2-F-1047
Museq_F7_2	F7	Zm00011a008094	8	188996723	188996731	Col_15	3	7	4845	F-1047	BonnMu-F7-2-F-1047
Museq_F7_2	F7	Zm00011a008097	2	35741264	35741272	Row_04	23	17	3642	F-0651	BonnMu-F7-2-F-0651
Museq_F7_2	F7	Zm00011a008097	2	35741264	35741272	Col_03	43	21	3642	F-0651	BonnMu-F7-2-F-0651
Museq_F7_2	F7	Zm00011a008150	3	111380055	111380063	Row_09	10	13	3639	F-0790	BonnMu-F7-2-F-0790
Museq_F7_2	F7	Zm00011a008150	3	111380055	111380063	Col_22	8	16	3639	F-0790	BonnMu-F7-2-F-0790
Museq_F7_2	F7	Zm00011a008150	3	111380162	111380170	Row_10	2	8	3639	F-0803	BonnMu-F7-2-F-0803
Museq_F7_2	F7	Zm00011a008150	3	111380162	111380170	Col_11	4	11	3639	F-0803	BonnMu-F7-2-F-0803
Museq_F7_2	F7	Zm00011a008187	6	56858017	56858025	Row_19	5	3	5117	F-1031	BonnMu-F7-2-F-1031
Museq_F7_2	F7	Zm00011a008187	6	56858017	56858025	Col_23	3	8	5117	F-1031	BonnMu-F7-2-F-1031
Museq_F7_2	F7	Zm00011a008205	2	207020798	207020806	Row_17	5	4	2655	F-0968	BonnMu-F7-2-F-0968
Museq_F7_2	F7	Zm00011a008205	2	207020798	207020806	Col_08	11	10	2655	F-0968	BonnMu-F7-2-F-0968
Museq_F7_2	F7	Zm00011a008216	5	64416769	64416777	Row_07	13	7	1513	F-0724	BonnMu-F7-2-F-0724
Museq_F7_2	F7	Zm00011a008216	5	64416769	64416777	Col_04	6	11	1513	F-0724	BonnMu-F7-2-F-0724
Museq_F7_2	F7	Zm00011a008216	5	64416807	64416815	Row_01	6	3	1513	F-0589	BonnMu-F7-2-F-0589
Museq_F7_2	F7	Zm00011a008216	5	64416807	64416815	Col_13	7	8	1513	F-0589	BonnMu-F7-2-F-0589
Museq_F7_2	F7	Zm00011a008216	5	64417682	64417690	Row_19	4	6	1513	F-1022	BonnMu-F7-2-F-1022
Museq_F7_2	F7	Zm00011a008216	5	64417682	64417690	Col_14	8	8	1513	F-1022	BonnMu-F7-2-F-1022
Museq_F7_2	F7	Zm00011a008232	1	23819200	23819208	Row_20	6	3	4063	F-1055	BonnMu-F7-2-F-1055
Museq_F7_2	F7	Zm00011a008232	1	23819200	23819208	Col_23	3	3	4063	F-1055	BonnMu-F7-2-F-1055
Museq_F7_2	F7	Zm00011a008244	2	190693780	190693788	Row_16	9	8	11957	F-0954	BonnMu-F7-2-F-0954
Museq_F7_2	F7	Zm00011a008244	2	190693780	190693788	Col_18	6	5	11957	F-0954	BonnMu-F7-2-F-0954
Museq_F7_2	F7	Zm00011a008244	2	190693870	190693878	Row_24	7	2	11957	F-1131	BonnMu-F7-2-F-1131
Museq_F7_2	F7	Zm00011a008244	2	190693870	190693878	Col_03	4	2	11957	F-1131	BonnMu-F7-2-F-1131
Museq_F7_2	F7	Zm00011a008249	2	168010686	168010694	Row_16	2	5	13658	F-0945	BonnMu-F7-2-F-0945
Museq_F7_2	F7	Zm00011a008249	2	168010686	168010694	Col_09	6	3	13658	F-0945	BonnMu-F7-2-F-0945
Museq_F7_2	F7	Zm00011a008329	7	137135877	137135885	Row_21	41	48	1323	F-1057	BonnMu-F7-2-F-1057
Museq_F7_2	F7	Zm00011a008329	7	137135877	137135885	Col_01	61	101	1323	F-1057	BonnMu-F7-2-F-1057
Museq_F7_2	F7	Zm00011a008329	7	137136053	137136061	Row_03	2	3	1323	F-0628	BonnMu-F7-2-F-0628
Museq_F7_2	F7	Zm00011a008329	7	137136053	137136061	Col_04	6	14	1323	F-0628	BonnMu-F7-2-F-0628
Museq_F7_2	F7	Zm00011a008329	7	137136346	137136354	Row_03	13	2	1323	F-0638	BonnMu-F7-2-F-0638
Museq_F7_2	F7	Zm00011a008329	7	137136346	137136354	Col_14	3	6	1323	F-0638	BonnMu-F7-2-F-0638
Museq_F7_2	F7	Zm00011a008329	7	137136557	137136565	Row_18	5	13	1323	F-0999	BonnMu-F7-2-F-0999
Museq_F7_2	F7	Zm00011a008329	7	137136557	137136565	Col_15	4	7	1323	F-0999	BonnMu-F7-2-F-0999
Museq_F7_2	F7	Zm00011a008351	3	138937157	138937165	Row_17	10	11	4038	F-0980	BonnMu-F7-2-F-0980
Museq_F7_2	F7	Zm00011a008351	3	138937157	138937165	Col_20	4	3	4038	F-0980	BonnMu-F7-2-F-0980
Museq_F7_2	F7	Zm00011a008398	3	237704045	237704053	Row_15	27	26	12109	F-0918	BonnMu-F7-2-F-0918
Museq_F7_2	F7	Zm00011a008398	3	237704045	237704053	Col_06	28	19	12109	F-0918	BonnMu-F7-2-F-0918
Museq_F7_2	F7	Zm00011a008398	3	237704224	237704232	Row_13	5	3	12109	F-0888	BonnMu-F7-2-F-0888
Museq_F7_2	F7	Zm00011a008398	3	237704224	237704232	Col_24	5	2	12109	F-0888	BonnMu-F7-2-F-0888
Museq_F7_2	F7	Zm00011a008398	3	237704301	237704309	Row_13	4	21	12109	F-0888	BonnMu-F7-2-F-0888
Museq_F7_2	F7	Zm00011a008398	3	237704301	237704309	Col_24	2	18	12109	F-0888	BonnMu-F7-2-F-0888
Museq_F7_2	F7	Zm00011a008398	3	237706469	237706477	Row_23	13	10	12109	F-1121	BonnMu-F7-2-F-1121
Museq_F7_2	F7	Zm00011a008398	3	237706469	237706477	Col_17	4	2	12109	F-1121	BonnMu-F7-2-F-1121
Museq_F7_2	F7	Zm00011a008461	10	120929645	120929653	Row_19	2	7	7040	F-1031	BonnMu-F7-2-F-1031
Museq_F7_2	F7	Zm00011a008461	10	120929645	120929653	Col_23	2	2	7040	F-1031	BonnMu-F7-2-F-1031
Museq_F7_2	F7	Zm00011a008471	2	241921582	241921590	Row_14	6	6	13928	F-0890	BonnMu-F7-2-F-0890
Museq_F7_2	F7	Zm00011a008471	2	241921582	241921590	Col_02	5	2	13928	F-0890	BonnMu-F7-2-F-0890
Museq_F7_2	F7	Zm00011a008473	3	27438880	27438888	Row_21	16	13	1855	F-1068	BonnMu-F7-2-F-1068
Museq_F7_2	F7	Zm00011a008473	3	27438880	27438888	Col_12	4	5	1855	F-1068	BonnMu-F7-2-F-1068
Museq_F7_2	F7	Zm00011a008503	10	134789362	134789370	Row_21	36	28	6359	F-1080	BonnMu-F7-2-F-1080
Museq_F7_2	F7	Zm00011a008503	10	134789362	134789370	Col_24	29	31	6359	F-1080	BonnMu-F7-2-F-1080
Museq_F7_2	F7	Zm00011a008510	7	10091721	10091729	Row_05	9	4	4179	F-0678	BonnMu-F7-2-F-0678
Museq_F7_2	F7	Zm00011a008510	7	10091721	10091729	Col_06	4	2	4179	F-0678	BonnMu-F7-2-F-0678
Museq_F7_2	F7	Zm00011a008525	1	105918797	105918805	Row_17	6	8	1442	F-0964	BonnMu-F7-2-F-0964
Museq_F7_2	F7	Zm00011a008525	1	105918797	105918805	Col_04	7	10	1442	F-0964	BonnMu-F7-2-F-0964
Museq_F7_2	F7	Zm00011a008532	10	151554459	151554467	Row_12	3	7	7682	F-0848	BonnMu-F7-2-F-0848
Museq_F7_2	F7	Zm00011a008532	10	151554459	151554467	Col_08	8	5	7682	F-0848	BonnMu-F7-2-F-0848
Museq_F7_2	F7	Zm00011a008535	5	156909973	156909981	Row_02	27	17	10597	F-0617	BonnMu-F7-2-F-0617
Museq_F7_2	F7	Zm00011a008535	5	156909973	156909981	Col_17	12	14	10597	F-0617	BonnMu-F7-2-F-0617
Museq_F7_2	F7	Zm00011a008536	8	61800389	61800397	Row_04	4	8	1432	F-0669	BonnMu-F7-2-F-0669
Museq_F7_2	F7	Zm00011a008536	8	61800389	61800397	Col_21	3	2	1432	F-0669	BonnMu-F7-2-F-0669
Museq_F7_2	F7	Zm00011a008541	2	187529970	187529978	Row_01	5	10	65037	F-0597	BonnMu-F7-2-F-0597
Museq_F7_2	F7	Zm00011a008541	2	187529970	187529978	Col_21	4	16	65037	F-0597	BonnMu-F7-2-F-0597
Museq_F7_2	F7	Zm00011a008542	4	207993669	207993677	Row_03	2	16	3559	F-0630	BonnMu-F7-2-F-0630
Museq_F7_2	F7	Zm00011a008542	4	207993669	207993677	Col_06	7	9	3559	F-0630	BonnMu-F7-2-F-0630
Museq_F7_2	F7	Zm00011a008542	4	207995158	207995166	Row_24	6	2	3559	F-1147	BonnMu-F7-2-F-1147
Museq_F7_2	F7	Zm00011a008542	4	207995158	207995166	Col_19	7	7	3559	F-1147	BonnMu-F7-2-F-1147
Museq_F7_2	F7	Zm00011a008542	4	207996736	207996744	Row_03	15	30	3559	F-0627	BonnMu-F7-2-F-0627
Museq_F7_2	F7	Zm00011a008542	4	207996736	207996744	Col_03	32	12	3559	F-0627	BonnMu-F7-2-F-0627
Museq_F7_2	F7	Zm00011a008557	1	21843212	21843220	Row_06	8	5	1361	F-0704	BonnMu-F7-2-F-0704
Museq_F7_2	F7	Zm00011a008557	1	21843212	21843220	Col_08	12	3	1361	F-0704	BonnMu-F7-2-F-0704
Museq_F7_2	F7	Zm00011a008557	1	21843306	21843314	Row_22	21	3	1361	F-1093	BonnMu-F7-2-F-1093
Museq_F7_2	F7	Zm00011a008557	1	21843306	21843314	Col_13	35	13	1361	F-1093	BonnMu-F7-2-F-1093
Museq_F7_2	F7	Zm00011a008572	1	320863047	320863055	Row_13	7	12	5195	F-0878	BonnMu-F7-2-F-0878
Museq_F7_2	F7	Zm00011a008572	1	320863047	320863055	Col_14	5	10	5195	F-0878	BonnMu-F7-2-F-0878
Museq_F7_2	F7	Zm00011a008572	1	320863072	320863080	Row_18	5	10	5195	F-0987	BonnMu-F7-2-F-0987
Museq_F7_2	F7	Zm00011a008572	1	320863072	320863080	Col_03	10	11	5195	F-0987	BonnMu-F7-2-F-0987
Museq_F7_2	F7	Zm00011a008576	9	11731343	11731351	Row_18	6	10	4282	F-1003	BonnMu-F7-2-F-1003
Museq_F7_2	F7	Zm00011a008576	9	11731343	11731351	Col_19	2	10	4282	F-1003	BonnMu-F7-2-F-1003
Museq_F7_2	F7	Zm00011a008576	9	11731569	11731577	Row_01	3	3	4282	F-0578	BonnMu-F7-2-F-0578
Museq_F7_2	F7	Zm00011a008576	9	11731569	11731577	Col_02	2	2	4282	F-0578	BonnMu-F7-2-F-0578
Museq_F7_2	F7	Zm00011a008582	4	156244246	156244254	Row_24	8	6	2958	F-1142	BonnMu-F7-2-F-1142
Museq_F7_2	F7	Zm00011a008582	4	156244246	156244254	Col_14	14	18	2958	F-1142	BonnMu-F7-2-F-1142
Museq_F7_2	F7	Zm00011a008582	4	156246529	156246537	Row_09	29	26	2958	F-0774	BonnMu-F7-2-F-0774
Museq_F7_2	F7	Zm00011a008582	4	156246529	156246537	Col_06	27	22	2958	F-0774	BonnMu-F7-2-F-0774
Museq_F7_2	F7	Zm00011a008619	1	298107433	298107441	Row_06	18	2	4983	F-0708	BonnMu-F7-2-F-0708
Museq_F7_2	F7	Zm00011a008619	1	298107433	298107441	Col_12	20	4	4983	F-0708	BonnMu-F7-2-F-0708
Museq_F7_2	F7	Zm00011a008624	2	181625966	181625974	Row_05	3	2	10767	F-0676	BonnMu-F7-2-F-0676
Museq_F7_2	F7	Zm00011a008624	2	181625966	181625974	Col_04	3	9	10767	F-0676	BonnMu-F7-2-F-0676
Museq_F7_2	F7	Zm00011a008646	5	76031037	76031045	Row_02	6	7	3657	F-0605	BonnMu-F7-2-F-0605
Museq_F7_2	F7	Zm00011a008646	5	76031037	76031045	Col_05	2	4	3657	F-0605	BonnMu-F7-2-F-0605
Museq_F7_2	F7	Zm00011a008646	5	76031399	76031407	Row_21	3	5	3657	F-1068	BonnMu-F7-2-F-1068
Museq_F7_2	F7	Zm00011a008646	5	76031399	76031407	Col_12	17	10	3657	F-1068	BonnMu-F7-2-F-1068
Museq_F7_2	F7	Zm00011a008649	1	11387709	11387717	Row_18	10	9	3540	F-1007	BonnMu-F7-2-F-1007
Museq_F7_2	F7	Zm00011a008649	1	11387709	11387717	Col_23	25	10	3540	F-1007	BonnMu-F7-2-F-1007
Museq_F7_2	F7	Zm00011a008667	4	220020432	220020440	Row_13	43	52	3684	F-0866	BonnMu-F7-2-F-0866
Museq_F7_2	F7	Zm00011a008667	4	220020432	220020440	Col_02	52	43	3684	F-0866	BonnMu-F7-2-F-0866
Museq_F7_2	F7	Zm00011a008667	4	220022831	220022839	Row_11	8	11	3684	F-0831	BonnMu-F7-2-F-0831
Museq_F7_2	F7	Zm00011a008667	4	220022831	220022839	Col_15	4	3	3684	F-0831	BonnMu-F7-2-F-0831
Museq_F7_2	F7	Zm00011a008671	2	1401916	1401924	Row_05	8	6	2617	F-0682	BonnMu-F7-2-F-0682
Museq_F7_2	F7	Zm00011a008671	2	1401916	1401924	Col_10	7	5	2617	F-0682	BonnMu-F7-2-F-0682
Museq_F7_2	F7	Zm00011a008688	1	9171930	9171938	Row_24	7	2	1189	F-1131	BonnMu-F7-2-F-1131
Museq_F7_2	F7	Zm00011a008688	1	9171930	9171938	Col_03	8	11	1189	F-1131	BonnMu-F7-2-F-1131
Museq_F7_2	F7	Zm00011a008704	6	165682650	165682658	Row_16	10	7	598	F-0939	BonnMu-F7-2-F-0939
Museq_F7_2	F7	Zm00011a008704	6	165682650	165682658	Col_03	14	13	598	F-0939	BonnMu-F7-2-F-0939
Museq_F7_2	F7	Zm00011a008720	8	173210075	173210083	Row_22	2	11	3063	F-1095	BonnMu-F7-2-F-1095
Museq_F7_2	F7	Zm00011a008720	8	173210075	173210083	Col_15	3	8	3063	F-1095	BonnMu-F7-2-F-1095
Museq_F7_2	F7	Zm00011a008720	8	173210393	173210401	Row_03	3	12	3063	F-0643	BonnMu-F7-2-F-0643
Museq_F7_2	F7	Zm00011a008720	8	173210393	173210401	Col_19	11	3	3063	F-0643	BonnMu-F7-2-F-0643
Museq_F7_2	F7	Zm00011a008720	8	173210803	173210811	Row_19	4	5	3063	F-1022	BonnMu-F7-2-F-1022
Museq_F7_2	F7	Zm00011a008720	8	173210803	173210811	Col_14	4	3	3063	F-1022	BonnMu-F7-2-F-1022
Museq_F7_2	F7	Zm00011a008721	1	217449278	217449286	Row_03	9	7	4988	F-0628	BonnMu-F7-2-F-0628
Museq_F7_2	F7	Zm00011a008721	1	217449278	217449286	Col_04	13	3	4988	F-0628	BonnMu-F7-2-F-0628
Museq_F7_2	F7	Zm00011a008721	1	217449293	217449301	Row_13	13	8	4988	F-0869	BonnMu-F7-2-F-0869
Museq_F7_2	F7	Zm00011a008721	1	217449293	217449301	Col_05	6	5	4988	F-0869	BonnMu-F7-2-F-0869
Museq_F7_2	F7	Zm00011a008733	2	205934291	205934299	Row_11	16	15	13209	F-0822	BonnMu-F7-2-F-0822
Museq_F7_2	F7	Zm00011a008733	2	205934291	205934299	Col_06	25	13	13209	F-0822	BonnMu-F7-2-F-0822
Museq_F7_2	F7	Zm00011a008750	10	107847080	107847088	Row_14	15	10	5681	F-0905	BonnMu-F7-2-F-0905
Museq_F7_2	F7	Zm00011a008750	10	107847080	107847088	Col_17	14	7	5681	F-0905	BonnMu-F7-2-F-0905
Museq_F7_2	F7	Zm00011a008750	10	107847162	107847170	Row_16	9	4	5681	F-0956	BonnMu-F7-2-F-0956
Museq_F7_2	F7	Zm00011a008750	10	107847162	107847170	Col_20	7	4	5681	F-0956	BonnMu-F7-2-F-0956
Museq_F7_2	F7	Zm00011a008795	2	175177176	175177184	Row_22	8	5	468	F-1083	BonnMu-F7-2-F-1083
Museq_F7_2	F7	Zm00011a008795	2	175177176	175177184	Col_03	2	3	468	F-1083	BonnMu-F7-2-F-1083
Museq_F7_2	F7	Zm00011a008826	10	111805232	111805240	Row_09	8	10	1532	F-0785	BonnMu-F7-2-F-0785
Museq_F7_2	F7	Zm00011a008826	10	111805232	111805240	Col_17	4	7	1532	F-0785	BonnMu-F7-2-F-0785
Museq_F7_2	F7	Zm00011a008849	10	7918012	7918020	Row_02	6	3	10139	F-0619	BonnMu-F7-2-F-0619
Museq_F7_2	F7	Zm00011a008849	10	7918012	7918020	Col_19	3	2	10139	F-0619	BonnMu-F7-2-F-0619
Museq_F7_2	F7	Zm00011a008852	2	29406250	29406258	Row_16	7	8	4090	F-0946	BonnMu-F7-2-F-0946
Museq_F7_2	F7	Zm00011a008852	2	29406250	29406258	Col_10	9	17	4090	F-0946	BonnMu-F7-2-F-0946
Museq_F7_2	F7	Zm00011a008852	2	29409722	29409730	Row_06	36	33	4090	F-0717	BonnMu-F7-2-F-0717
Museq_F7_2	F7	Zm00011a008852	2	29409722	29409730	Col_21	18	8	4090	F-0717	BonnMu-F7-2-F-0717
Museq_F7_2	F7	Zm00011a008916	8	147492476	147492484	Row_22	11	6	71232	F-1085	BonnMu-F7-2-F-1085
Museq_F7_2	F7	Zm00011a008916	8	147492476	147492484	Col_05	8	14	71232	F-1085	BonnMu-F7-2-F-1085
Museq_F7_2	F7	Zm00011a008921	9	26379554	26379562	Row_24	77	33	2602	F-1133	BonnMu-F7-2-F-1133
Museq_F7_2	F7	Zm00011a008921	9	26379554	26379562	Col_05	82	107	2602	F-1133	BonnMu-F7-2-F-1133
Museq_F7_2	F7	Zm00011a008921	9	26379623	26379631	Row_24	9	16	2602	F-1137	BonnMu-F7-2-F-1137
Museq_F7_2	F7	Zm00011a008921	9	26379623	26379631	Col_09	11	9	2602	F-1137	BonnMu-F7-2-F-1137
Museq_F7_2	F7	Zm00011a008921	9	26380001	26380009	Row_17	10	8	2602	F-0961	BonnMu-F7-2-F-0961
Museq_F7_2	F7	Zm00011a008921	9	26380001	26380009	Col_01	10	10	2602	F-0961	BonnMu-F7-2-F-0961
Museq_F7_2	F7	Zm00011a008937	8	188627767	188627775	Row_19	74	42	1560	F-1020	BonnMu-F7-2-F-1020
Museq_F7_2	F7	Zm00011a008937	8	188627767	188627775	Col_12	43	42	1560	F-1020	BonnMu-F7-2-F-1020
Museq_F7_2	F7	Zm00011a008937	8	188627876	188627884	Row_18	7	5	1560	F-0995	BonnMu-F7-2-F-0995
Museq_F7_2	F7	Zm00011a008937	8	188627876	188627884	Col_11	11	3	1560	F-0995	BonnMu-F7-2-F-0995
Museq_F7_2	F7	Zm00011a008991	7	28459140	28459148	Row_02	5	3	1317	F-0613	BonnMu-F7-2-F-0613
Museq_F7_2	F7	Zm00011a008991	7	28459140	28459148	Col_13	3	2	1317	F-0613	BonnMu-F7-2-F-0613
Museq_F7_2	F7	Zm00011a008992	5	190403557	190403565	Row_06	16	12	3448	F-0703	BonnMu-F7-2-F-0703
Museq_F7_2	F7	Zm00011a008992	5	190403557	190403565	Col_07	13	8	3448	F-0703	BonnMu-F7-2-F-0703
Museq_F7_2	F7	Zm00011a008992	5	190403990	190403998	Row_24	17	32	3448	F-1140	BonnMu-F7-2-F-1140
Museq_F7_2	F7	Zm00011a008992	5	190403990	190403998	Col_12	48	53	3448	F-1140	BonnMu-F7-2-F-1140
Museq_F7_2	F7	Zm00011a009020	5	102337141	102337149	Row_20	2	2	5064	F-1047	BonnMu-F7-2-F-1047
Museq_F7_2	F7	Zm00011a009020	5	102337141	102337149	Col_15	3	2	5064	F-1047	BonnMu-F7-2-F-1047
Museq_F7_2	F7	Zm00011a009020	5	102337597	102337605	Row_17	43	27	5064	F-0972	BonnMu-F7-2-F-0972
Museq_F7_2	F7	Zm00011a009020	5	102337597	102337605	Col_12	60	46	5064	F-0972	BonnMu-F7-2-F-0972
Museq_F7_2	F7	Zm00011a009030	3	111552607	111552615	Row_05	7	7	1497	F-0683	BonnMu-F7-2-F-0683
Museq_F7_2	F7	Zm00011a009030	3	111552607	111552615	Col_11	5	5	1497	F-0683	BonnMu-F7-2-F-0683
Museq_F7_2	F7	Zm00011a009030	3	111552824	111552832	Row_14	2	9	1497	F-0895	BonnMu-F7-2-F-0895
Museq_F7_2	F7	Zm00011a009030	3	111552824	111552832	Col_07	14	15	1497	F-0895	BonnMu-F7-2-F-0895
Museq_F7_2	F7	Zm00011a009050	5	219273436	219273444	Row_24	9	5	2091	F-1145	BonnMu-F7-2-F-1145
Museq_F7_2	F7	Zm00011a009050	5	219273436	219273444	Col_17	3	7	2091	F-1145	BonnMu-F7-2-F-1145
Museq_F7_2	F7	Zm00011a009052	1	24716470	24716478	Row_15	9	8	9903	F-0933	BonnMu-F7-2-F-0933
Museq_F7_2	F7	Zm00011a009052	1	24716470	24716478	Col_21	3	5	9903	F-0933	BonnMu-F7-2-F-0933
Museq_F7_2	F7	Zm00011a009052	1	24716503	24716511	Row_04	20	8	9903	F-0661	BonnMu-F7-2-F-0661
Museq_F7_2	F7	Zm00011a009052	1	24716503	24716511	Col_13	7	2	9903	F-0661	BonnMu-F7-2-F-0661
Museq_F7_2	F7	Zm00011a009052	1	24716556	24716564	Row_18	5	6	9903	F-1006	BonnMu-F7-2-F-1006
Museq_F7_2	F7	Zm00011a009052	1	24716556	24716564	Col_22	5	4	9903	F-1006	BonnMu-F7-2-F-1006
Museq_F7_2	F7	Zm00011a009057	1	305112080	305112088	Row_13	56	19	1895	F-0870	BonnMu-F7-2-F-0870
Museq_F7_2	F7	Zm00011a009057	1	305112080	305112088	Col_06	22	22	1895	F-0870	BonnMu-F7-2-F-0870
Museq_F7_2	F7	Zm00011a009057	1	305112112	305112120	Row_03	6	2	1895	F-0628	BonnMu-F7-2-F-0628
Museq_F7_2	F7	Zm00011a009057	1	305112112	305112120	Col_04	7	6	1895	F-0628	BonnMu-F7-2-F-0628
Museq_F7_2	F7	Zm00011a009057	1	305112125	305112133	Row_11	7	4	1895	F-0821	BonnMu-F7-2-F-0821
Museq_F7_2	F7	Zm00011a009057	1	305112125	305112133	Col_05	6	7	1895	F-0821	BonnMu-F7-2-F-0821
Museq_F7_2	F7	Zm00011a009057	1	305112164	305112172	Row_11	20	11	1895	F-0824	BonnMu-F7-2-F-0824
Museq_F7_2	F7	Zm00011a009057	1	305112164	305112172	Col_08	31	15	1895	F-0824	BonnMu-F7-2-F-0824
Museq_F7_2	F7	Zm00011a009057	1	305112240	305112248	Row_01	6	10	1895	F-0587	BonnMu-F7-2-F-0587
Museq_F7_2	F7	Zm00011a009057	1	305112240	305112248	Col_11	7	6	1895	F-0587	BonnMu-F7-2-F-0587
Museq_F7_2	F7	Zm00011a009070	3	233240911	233240919	Row_03	7	5	6336	F-0642	BonnMu-F7-2-F-0642
Museq_F7_2	F7	Zm00011a009070	3	233240911	233240919	Col_18	3	6	6336	F-0642	BonnMu-F7-2-F-0642
Museq_F7_2	F7	Zm00011a009085	6	154950703	154950711	Row_18	8	10	1026	F-0988	BonnMu-F7-2-F-0988
Museq_F7_2	F7	Zm00011a009085	6	154950703	154950711	Col_04	6	10	1026	F-0988	BonnMu-F7-2-F-0988
Museq_F7_2	F7	Zm00011a009087	6	174149424	174149432	Row_03	3	2	2815	F-0628	BonnMu-F7-2-F-0628
Museq_F7_2	F7	Zm00011a009087	6	174149424	174149432	Col_04	6	5	2815	F-0628	BonnMu-F7-2-F-0628
Museq_F7_2	F7	Zm00011a009108	5	225118882	225118890	Row_21	101	19	4355	F-1060	BonnMu-F7-2-F-1060
Museq_F7_2	F7	Zm00011a009108	5	225118882	225118890	Col_04	77	14	4355	F-1060	BonnMu-F7-2-F-1060
Museq_F7_2	F7	Zm00011a009108	5	225119642	225119650	Row_17	9	3	4355	F-0973	BonnMu-F7-2-F-0973
Museq_F7_2	F7	Zm00011a009108	5	225119642	225119650	Col_13	3	22	4355	F-0973	BonnMu-F7-2-F-0973
Museq_F7_2	F7	Zm00011a009108	5	225122303	225122311	Row_05	4	2	4355	F-0695	BonnMu-F7-2-F-0695
Museq_F7_2	F7	Zm00011a009108	5	225122303	225122311	Col_23	4	11	4355	F-0695	BonnMu-F7-2-F-0695
Museq_F7_2	F7	Zm00011a009127	2	170893459	170893467	Row_18	2	3	1535	F-0988	BonnMu-F7-2-F-0988
Museq_F7_2	F7	Zm00011a009127	2	170893459	170893467	Col_04	11	3	1535	F-0988	BonnMu-F7-2-F-0988
Museq_F7_2	F7	Zm00011a009130	1	317599814	317599822	Row_15	6	3	6454	F-0921	BonnMu-F7-2-F-0921
Museq_F7_2	F7	Zm00011a009130	1	317599814	317599822	Col_09	7	3	6454	F-0921	BonnMu-F7-2-F-0921
Museq_F7_2	F7	Zm00011a009133	9	9385491	9385499	Row_04	11	10	4192	F-0667	BonnMu-F7-2-F-0667
Museq_F7_2	F7	Zm00011a009133	9	9385491	9385499	Col_19	6	4	4192	F-0667	BonnMu-F7-2-F-0667
Museq_F7_2	F7	Zm00011a009202	5	105537507	105537515	Row_07	17	14	9173	F-0723	BonnMu-F7-2-F-0723
Museq_F7_2	F7	Zm00011a009202	5	105537507	105537515	Col_03	17	5	9173	F-0723	BonnMu-F7-2-F-0723
Museq_F7_2	F7	Zm00011a009261	9	172357965	172357973	Row_22	5	4	2990	F-1085	BonnMu-F7-2-F-1085
Museq_F7_2	F7	Zm00011a009261	9	172357965	172357973	Col_05	2	6	2990	F-1085	BonnMu-F7-2-F-1085
Museq_F7_2	F7	Zm00011a009261	9	172358134	172358142	Row_04	13	5	2990	F-0658	BonnMu-F7-2-F-0658
Museq_F7_2	F7	Zm00011a009261	9	172358134	172358142	Col_10	9	15	2990	F-0658	BonnMu-F7-2-F-0658
Museq_F7_2	F7	Zm00011a009261	9	172358138	172358146	Row_03	10	6	2990	F-0638	BonnMu-F7-2-F-0638
Museq_F7_2	F7	Zm00011a009261	9	172358138	172358146	Col_14	9	3	2990	F-0638	BonnMu-F7-2-F-0638
Museq_F7_2	F7	Zm00011a009261	9	172358204	172358212	Row_18	9	11	2990	F-1008	BonnMu-F7-2-F-1008
Museq_F7_2	F7	Zm00011a009261	9	172358204	172358212	Col_24	9	10	2990	F-1008	BonnMu-F7-2-F-1008
Museq_F7_2	F7	Zm00011a009296	7	158421694	158421702	Row_03	16	22	2259	F-0643	BonnMu-F7-2-F-0643
Museq_F7_2	F7	Zm00011a009296	7	158421694	158421702	Col_19	7	6	2259	F-0643	BonnMu-F7-2-F-0643
Museq_F7_2	F7	Zm00011a009334	4	252673786	252673794	Row_10	3	4	1077	F-0800	BonnMu-F7-2-F-0800
Museq_F7_2	F7	Zm00011a009334	4	252673786	252673794	Col_08	2	4	1077	F-0800	BonnMu-F7-2-F-0800
Museq_F7_2	F7	Zm00011a009334	4	252673832	252673840	Row_18	10	9	1077	F-0991	BonnMu-F7-2-F-0991
Museq_F7_2	F7	Zm00011a009334	4	252673832	252673840	Col_07	35	12	1077	F-0991	BonnMu-F7-2-F-0991
Museq_F7_2	F7	Zm00011a009334	4	252673951	252673959	Row_05	8	11	1077	F-0690	BonnMu-F7-2-F-0690
Museq_F7_2	F7	Zm00011a009334	4	252673951	252673959	Col_18	3	9	1077	F-0690	BonnMu-F7-2-F-0690
Museq_F7_2	F7	Zm00011a009334	4	252674704	252674712	Row_02	36	33	1077	F-0605	BonnMu-F7-2-F-0605
Museq_F7_2	F7	Zm00011a009334	4	252674704	252674712	Col_05	18	24	1077	F-0605	BonnMu-F7-2-F-0605
Museq_F7_2	F7	Zm00011a009354	1	63344239	63344247	Row_24	4	3	2661	F-1134	BonnMu-F7-2-F-1134
Museq_F7_2	F7	Zm00011a009354	1	63344239	63344247	Col_06	6	7	2661	F-1134	BonnMu-F7-2-F-1134
Museq_F7_2	F7	Zm00011a009354	1	63345422	63345430	Row_16	6	3	2661	F-0956	BonnMu-F7-2-F-0956
Museq_F7_2	F7	Zm00011a009354	1	63345422	63345430	Col_20	2	10	2661	F-0956	BonnMu-F7-2-F-0956
Museq_F7_2	F7	Zm00011a009406	6	171777923	171777931	Row_14	6	2	34474	F-0890	BonnMu-F7-2-F-0890
Museq_F7_2	F7	Zm00011a009406	6	171777923	171777931	Col_02	4	6	34474	F-0890	BonnMu-F7-2-F-0890
Museq_F7_2	F7	Zm00011a009415	3	110235339	110235347	Row_18	57	51	1902	F-0997	BonnMu-F7-2-F-0997
Museq_F7_2	F7	Zm00011a009415	3	110235339	110235347	Col_13	45	36	1902	F-0997	BonnMu-F7-2-F-0997
Museq_F7_2	F7	Zm00011a009415	3	110235363	110235371	Row_01	7	20	1902	F-0600	BonnMu-F7-2-F-0600
Museq_F7_2	F7	Zm00011a009415	3	110235363	110235371	Col_24	6	4	1902	F-0600	BonnMu-F7-2-F-0600
Museq_F7_2	F7	Zm00011a009415	3	110235396	110235404	Row_16	19	24	1902	F-0944	BonnMu-F7-2-F-0944
Museq_F7_2	F7	Zm00011a009415	3	110235396	110235404	Col_08	22	11	1902	F-0944	BonnMu-F7-2-F-0944
Museq_F7_2	F7	Zm00011a009460	7	10848663	10848671	Row_19	11	4	3626	F-1013	BonnMu-F7-2-F-1013
Museq_F7_2	F7	Zm00011a009460	7	10848663	10848671	Col_05	6	5	3626	F-1013	BonnMu-F7-2-F-1013
Museq_F7_2	F7	Zm00011a009460	7	10848718	10848726	Row_01	23	4	3626	F-0583	BonnMu-F7-2-F-0583
Museq_F7_2	F7	Zm00011a009460	7	10848718	10848726	Col_07	18	4	3626	F-0583	BonnMu-F7-2-F-0583
Museq_F7_2	F7	Zm00011a009484	7	12094968	12094976	Row_09	45	61	1288	F-0770	BonnMu-F7-2-F-0770
Museq_F7_2	F7	Zm00011a009484	7	12094968	12094976	Col_02	27	25	1288	F-0770	BonnMu-F7-2-F-0770
Museq_F7_2	F7	Zm00011a009484	7	12094982	12094990	Row_15	3	3	1288	F-0914	BonnMu-F7-2-F-0914
Museq_F7_2	F7	Zm00011a009484	7	12094982	12094990	Col_02	6	2	1288	F-0914	BonnMu-F7-2-F-0914
Museq_F7_2	F7	Zm00011a009513	7	174515744	174515752	Row_21	12	5	1677	F-1075	BonnMu-F7-2-F-1075
Museq_F7_2	F7	Zm00011a009513	7	174515744	174515752	Col_19	11	9	1677	F-1075	BonnMu-F7-2-F-1075
Museq_F7_2	F7	Zm00011a009530	8	172216469	172216477	Row_06	14	2	3583	F-0720	BonnMu-F7-2-F-0720
Museq_F7_2	F7	Zm00011a009530	8	172216469	172216477	Col_24	2	2	3583	F-0720	BonnMu-F7-2-F-0720
Museq_F7_2	F7	Zm00011a009530	8	172216507	172216515	Row_24	28	40	3583	F-1138	BonnMu-F7-2-F-1138
Museq_F7_2	F7	Zm00011a009530	8	172216507	172216515	Col_10	76	82	3583	F-1138	BonnMu-F7-2-F-1138
Museq_F7_2	F7	Zm00011a009535	4	85647056	85647064	Row_04	7	17	1041	F-0657	BonnMu-F7-2-F-0657
Museq_F7_2	F7	Zm00011a009535	4	85647056	85647064	Col_09	2	4	1041	F-0657	BonnMu-F7-2-F-0657
Museq_F7_2	F7	Zm00011a009537	1	15154891	15154899	Row_20	10	12	6192	F-1053	BonnMu-F7-2-F-1053
Museq_F7_2	F7	Zm00011a009537	1	15154891	15154899	Col_21	5	7	6192	F-1053	BonnMu-F7-2-F-1053
Museq_F7_2	F7	Zm00011a009537	1	15155085	15155093	Row_13	75	50	6192	F-0873	BonnMu-F7-2-F-0873
Museq_F7_2	F7	Zm00011a009537	1	15155085	15155093	Col_09	54	50	6192	F-0873	BonnMu-F7-2-F-0873
Museq_F7_2	F7	Zm00011a009552	10	74980728	74980736	Row_11	5	3	2968	F-0824	BonnMu-F7-2-F-0824
Museq_F7_2	F7	Zm00011a009552	10	74980728	74980736	Col_08	6	5	2968	F-0824	BonnMu-F7-2-F-0824
Museq_F7_2	F7	Zm00011a009572	4	59409175	59409183	Row_24	18	9	1942	F-1137	BonnMu-F7-2-F-1137
Museq_F7_2	F7	Zm00011a009572	4	59409175	59409183	Col_09	2	9	1942	F-1137	BonnMu-F7-2-F-1137
Museq_F7_2	F7	Zm00011a009572	4	59409237	59409245	Row_20	5	5	1942	F-1039	BonnMu-F7-2-F-1039
Museq_F7_2	F7	Zm00011a009572	4	59409237	59409245	Col_07	16	21	1942	F-1039	BonnMu-F7-2-F-1039
Museq_F7_2	F7	Zm00011a009573	3	246634950	246634958	Row_18	8	7	1461	F-0998	BonnMu-F7-2-F-0998
Museq_F7_2	F7	Zm00011a009573	3	246634950	246634958	Col_14	7	6	1461	F-0998	BonnMu-F7-2-F-0998
Museq_F7_2	F7	Zm00011a009584	1	47302478	47302486	Row_22	7	6	1173	F-1083	BonnMu-F7-2-F-1083
Museq_F7_2	F7	Zm00011a009584	1	47302478	47302486	Col_03	4	4	1173	F-1083	BonnMu-F7-2-F-1083
Museq_F7_2	F7	Zm00011a009615	10	20552492	20552500	Row_23	10	39	258	F-1108	BonnMu-F7-2-F-1108
Museq_F7_2	F7	Zm00011a009615	10	20552492	20552500	Col_04	14	15	258	F-1108	BonnMu-F7-2-F-1108
Museq_F7_2	F7	Zm00011a009631	6	146233291	146233299	Row_23	4	6	1542	F-1109	BonnMu-F7-2-F-1109
Museq_F7_2	F7	Zm00011a009631	6	146233291	146233299	Col_05	20	19	1542	F-1109	BonnMu-F7-2-F-1109
Museq_F7_2	F7	Zm00011a009642	4	189177447	189177455	Row_22	6	7	6698	F-1088	BonnMu-F7-2-F-1088
Museq_F7_2	F7	Zm00011a009642	4	189177447	189177455	Col_08	9	11	6698	F-1088	BonnMu-F7-2-F-1088
Museq_F7_2	F7	Zm00011a009642	4	189177460	189177468	Row_22	5	12	6698	F-1102	BonnMu-F7-2-F-1102
Museq_F7_2	F7	Zm00011a009642	4	189177460	189177468	Col_22	10	7	6698	F-1102	BonnMu-F7-2-F-1102
Museq_F7_2	F7	Zm00011a009667	8	126852541	126852549	Row_20	7	2	6069	F-1053	BonnMu-F7-2-F-1053
Museq_F7_2	F7	Zm00011a009667	8	126852541	126852549	Col_21	5	7	6069	F-1053	BonnMu-F7-2-F-1053
Museq_F7_2	F7	Zm00011a009667	8	126853017	126853025	Row_03	2	2	6069	F-0647	BonnMu-F7-2-F-0647
Museq_F7_2	F7	Zm00011a009667	8	126853017	126853025	Col_23	7	9	6069	F-0647	BonnMu-F7-2-F-0647
Museq_F7_2	F7	Zm00011a009718	8	189808595	189808603	Row_04	4	5	5011	F-0652	BonnMu-F7-2-F-0652
Museq_F7_2	F7	Zm00011a009718	8	189808595	189808603	Col_04	3	7	5011	F-0652	BonnMu-F7-2-F-0652
Museq_F7_2	F7	Zm00011a009740	8	31074275	31074283	Row_18	12	3	3915	F-1008	BonnMu-F7-2-F-1008
Museq_F7_2	F7	Zm00011a009740	8	31074275	31074283	Col_24	3	6	3915	F-1008	BonnMu-F7-2-F-1008
Museq_F7_2	F7	Zm00011a009740	8	31074294	31074302	Row_01	7	7	3915	F-0586	BonnMu-F7-2-F-0586
Museq_F7_2	F7	Zm00011a009740	8	31074294	31074302	Col_10	3	3	3915	F-0586	BonnMu-F7-2-F-0586
Museq_F7_2	F7	Zm00011a009761	6	155561659	155561667	Row_17	2	8	8591	F-0963	BonnMu-F7-2-F-0963
Museq_F7_2	F7	Zm00011a009761	6	155561659	155561667	Col_03	5	11	8591	F-0963	BonnMu-F7-2-F-0963
Museq_F7_2	F7	Zm00011a009813	5	4336024	4336032	Row_06	15	13	882	F-0706	BonnMu-F7-2-F-0706
Museq_F7_2	F7	Zm00011a009813	5	4336024	4336032	Col_10	18	29	882	F-0706	BonnMu-F7-2-F-0706
Museq_F7_2	F7	Zm00011a009848	5	203214114	203214122	Row_06	19	22	349	F-0718	BonnMu-F7-2-F-0718
Museq_F7_2	F7	Zm00011a009848	5	203214114	203214122	Col_22	21	4	349	F-0718	BonnMu-F7-2-F-0718
Museq_F7_2	F7	Zm00011a009855	2	18519331	18519339	Row_18	37	18	2876	F-0993	BonnMu-F7-2-F-0993
Museq_F7_2	F7	Zm00011a009855	2	18519331	18519339	Col_09	81	19	2876	F-0993	BonnMu-F7-2-F-0993
Museq_F7_2	F7	Zm00011a009907	5	5728336	5728344	Row_13	13	8	3248	F-0869	BonnMu-F7-2-F-0869
Museq_F7_2	F7	Zm00011a009907	5	5728336	5728344	Col_05	25	10	3248	F-0869	BonnMu-F7-2-F-0869
Museq_F7_2	F7	Zm00011a009913	3	236228279	236228287	Row_13	14	3	5060	F-0886	BonnMu-F7-2-F-0886
Museq_F7_2	F7	Zm00011a009913	3	236228279	236228287	Col_22	15	16	5060	F-0886	BonnMu-F7-2-F-0886
Museq_F7_2	F7	Zm00011a009913	3	236228435	236228443	Row_04	11	6	5060	F-0657	BonnMu-F7-2-F-0657
Museq_F7_2	F7	Zm00011a009913	3	236228435	236228443	Col_09	12	16	5060	F-0657	BonnMu-F7-2-F-0657
Museq_F7_2	F7	Zm00011a009913	3	236228680	236228688	Row_01	12	9	5060	F-0593	BonnMu-F7-2-F-0593
Museq_F7_2	F7	Zm00011a009913	3	236228680	236228688	Col_17	20	9	5060	F-0593	BonnMu-F7-2-F-0593
Museq_F7_2	F7	Zm00011a009926	3	185255627	185255635	Row_14	7	10	1613	F-0899	BonnMu-F7-2-F-0899
Museq_F7_2	F7	Zm00011a009926	3	185255627	185255635	Col_11	12	5	1613	F-0899	BonnMu-F7-2-F-0899
Museq_F7_2	F7	Zm00011a009931	4	184620912	184620920	Row_07	7	8	2343	F-0726	BonnMu-F7-2-F-0726
Museq_F7_2	F7	Zm00011a009931	4	184620912	184620920	Col_06	7	8	2343	F-0726	BonnMu-F7-2-F-0726
Museq_F7_2	F7	Zm00011a009964	1	295521788	295521796	Row_05	57	24	3319	F-0686	BonnMu-F7-2-F-0686
Museq_F7_2	F7	Zm00011a009964	1	295521788	295521796	Col_14	24	27	3319	F-0686	BonnMu-F7-2-F-0686
Museq_F7_2	F7	Zm00011a009969	8	191785816	191785824	Row_06	25	13	5862	F-0714	BonnMu-F7-2-F-0714
Museq_F7_2	F7	Zm00011a009969	8	191785816	191785824	Col_18	8	14	5862	F-0714	BonnMu-F7-2-F-0714
Museq_F7_2	F7	Zm00011a009977	1	331671754	331671762	Row_15	10	10	5811	F-0923	BonnMu-F7-2-F-0923
Museq_F7_2	F7	Zm00011a009977	1	331671754	331671762	Col_11	5	10	5811	F-0923	BonnMu-F7-2-F-0923
Museq_F7_2	F7	Zm00011a009977	1	331672668	331672676	Row_24	8	5	5811	F-1142	BonnMu-F7-2-F-1142
Museq_F7_2	F7	Zm00011a009977	1	331672668	331672676	Col_14	28	4	5811	F-1142	BonnMu-F7-2-F-1142
Museq_F7_2	F7	Zm00011a009977	1	331677237	331677245	Row_15	2	5	5811	F-0929	BonnMu-F7-2-F-0929
Museq_F7_2	F7	Zm00011a009977	1	331677237	331677245	Col_17	10	8	5811	F-0929	BonnMu-F7-2-F-0929
Museq_F7_2	F7	Zm00011a009979	4	263397719	263397727	Row_11	50	22	1924	F-0836	BonnMu-F7-2-F-0836
Museq_F7_2	F7	Zm00011a009979	4	263397719	263397727	Col_20	33	17	1924	F-0836	BonnMu-F7-2-F-0836
Museq_F7_2	F7	Zm00011a009996	1	26244138	26244146	Row_16	24	15	5204	F-0957	BonnMu-F7-2-F-0957
Museq_F7_2	F7	Zm00011a009996	1	26244138	26244146	Col_21	19	11	5204	F-0957	BonnMu-F7-2-F-0957
Museq_F7_2	F7	Zm00011a009996	1	26244811	26244819	Row_02	22	13	5204	F-0613	BonnMu-F7-2-F-0613
Museq_F7_2	F7	Zm00011a009996	1	26244811	26244819	Col_13	5	3	5204	F-0613	BonnMu-F7-2-F-0613
Museq_F7_2	F7	Zm00011a009996	1	26244920	26244928	Row_10	7	4	5204	F-0802	BonnMu-F7-2-F-0802
Museq_F7_2	F7	Zm00011a009996	1	26244920	26244928	Col_10	9	2	5204	F-0802	BonnMu-F7-2-F-0802
Museq_F7_2	F7	Zm00011a009996	1	26245037	26245045	Row_09	60	57	5204	F-0779	BonnMu-F7-2-F-0779
Museq_F7_2	F7	Zm00011a009996	1	26245037	26245045	Col_11	54	50	5204	F-0779	BonnMu-F7-2-F-0779
Museq_F7_2	F7	Zm00011a009996	1	26245038	26245046	Row_09	3	7	5204	F-0779	BonnMu-F7-2-F-0779
Museq_F7_2	F7	Zm00011a009996	1	26245038	26245046	Col_11	4	6	5204	F-0779	BonnMu-F7-2-F-0779
Museq_F7_2	F7	Zm00011a010027	5	15148990	15148998	Row_05	30	17	4771	F-0690	BonnMu-F7-2-F-0690
Museq_F7_2	F7	Zm00011a010027	5	15148990	15148998	Col_18	40	27	4771	F-0690	BonnMu-F7-2-F-0690
Museq_F7_2	F7	Zm00011a010048	10	130161688	130161696	Row_23	10	21	6004	F-1117	BonnMu-F7-2-F-1117
Museq_F7_2	F7	Zm00011a010048	10	130161688	130161696	Col_13	8	2	6004	F-1117	BonnMu-F7-2-F-1117
Museq_F7_2	F7	Zm00011a010048	10	130165434	130165442	Row_04	20	5	6004	F-0665	BonnMu-F7-2-F-0665
Museq_F7_2	F7	Zm00011a010048	10	130165434	130165442	Col_17	8	4	6004	F-0665	BonnMu-F7-2-F-0665
Museq_F7_2	F7	Zm00011a010048	10	130165600	130165608	Row_20	2	5	6004	F-1054	BonnMu-F7-2-F-1054
Museq_F7_2	F7	Zm00011a010048	10	130165600	130165608	Col_22	18	5	6004	F-1054	BonnMu-F7-2-F-1054
Museq_F7_2	F7	Zm00011a010048	10	130165796	130165804	Row_03	3	2	6004	F-0638	BonnMu-F7-2-F-0638
Museq_F7_2	F7	Zm00011a010048	10	130165796	130165804	Col_14	3	2	6004	F-0638	BonnMu-F7-2-F-0638
Museq_F7_2	F7	Zm00011a010048	10	130165827	130165835	Row_05	3	2	6004	F-0685	BonnMu-F7-2-F-0685
Museq_F7_2	F7	Zm00011a010048	10	130165827	130165835	Col_13	4	4	6004	F-0685	BonnMu-F7-2-F-0685
Museq_F7_2	F7	Zm00011a010048	10	130165835	130165843	Row_01	5	3	6004	F-0587	BonnMu-F7-2-F-0587
Museq_F7_2	F7	Zm00011a010048	10	130165835	130165843	Col_11	3	2	6004	F-0587	BonnMu-F7-2-F-0587
Museq_F7_2	F7	Zm00011a010048	10	130165877	130165885	Row_01	5	2	6004	F-0585	BonnMu-F7-2-F-0585
Museq_F7_2	F7	Zm00011a010048	10	130165877	130165885	Col_09	2	2	6004	F-0585	BonnMu-F7-2-F-0585
Museq_F7_2	F7	Zm00011a010048	10	130165884	130165892	Row_04	4	2	6004	F-0654	BonnMu-F7-2-F-0654
Museq_F7_2	F7	Zm00011a010048	10	130165884	130165892	Col_06	4	5	6004	F-0654	BonnMu-F7-2-F-0654
Museq_F7_2	F7	Zm00011a010048	10	130165905	130165913	Row_05	3	7	6004	F-0678	BonnMu-F7-2-F-0678
Museq_F7_2	F7	Zm00011a010048	10	130165905	130165913	Col_06	4	3	6004	F-0678	BonnMu-F7-2-F-0678
Museq_F7_2	F7	Zm00011a010048	10	130165906	130165914	Row_02	3	6	6004	F-0620	BonnMu-F7-2-F-0620
Museq_F7_2	F7	Zm00011a010048	10	130165906	130165914	Col_20	2	3	6004	F-0620	BonnMu-F7-2-F-0620
Museq_F7_2	F7	Zm00011a010048	10	130165926	130165934	Row_03	2	2	6004	F-0647	BonnMu-F7-2-F-0647
Museq_F7_2	F7	Zm00011a010048	10	130165926	130165934	Col_23	2	5	6004	F-0647	BonnMu-F7-2-F-0647
Museq_F7_2	F7	Zm00011a010048	10	130165944	130165952	Row_01	2	3	6004	F-0587	BonnMu-F7-2-F-0587
Museq_F7_2	F7	Zm00011a010048	10	130165944	130165952	Col_11	2	2	6004	F-0587	BonnMu-F7-2-F-0587
Museq_F7_2	F7	Zm00011a010048	10	130165964	130165972	Row_04	2	4	6004	F-0667	BonnMu-F7-2-F-0667
Museq_F7_2	F7	Zm00011a010048	10	130165964	130165972	Col_19	2	2	6004	F-0667	BonnMu-F7-2-F-0667
Museq_F7_2	F7	Zm00011a010048	10	130165971	130165979	Row_04	2	3	6004	F-0658	BonnMu-F7-2-F-0658
Museq_F7_2	F7	Zm00011a010048	10	130165971	130165979	Col_10	4	2	6004	F-0658	BonnMu-F7-2-F-0658
Museq_F7_2	F7	Zm00011a010048	10	130165973	130165981	Row_04	2	2	6004	F-0650	BonnMu-F7-2-F-0650
Museq_F7_2	F7	Zm00011a010048	10	130165973	130165981	Col_02	2	2	6004	F-0650	BonnMu-F7-2-F-0650
Museq_F7_2	F7	Zm00011a010048	10	130165975	130165983	Row_04	2	2	6004	F-0654	BonnMu-F7-2-F-0654
Museq_F7_2	F7	Zm00011a010048	10	130165975	130165983	Col_06	2	3	6004	F-0654	BonnMu-F7-2-F-0654
Museq_F7_2	F7	Zm00011a010048	10	130165976	130165984	Row_05	2	2	6004	F-0680	BonnMu-F7-2-F-0680
Museq_F7_2	F7	Zm00011a010048	10	130165976	130165984	Col_08	3	2	6004	F-0680	BonnMu-F7-2-F-0680
Museq_F7_2	F7	Zm00011a010048	10	130165987	130165995	Row_03	2	6	6004	F-0634	BonnMu-F7-2-F-0634
Museq_F7_2	F7	Zm00011a010048	10	130165987	130165995	Col_10	2	2	6004	F-0634	BonnMu-F7-2-F-0634
Museq_F7_2	F7	Zm00011a010048	10	130166001	130166009	Row_03	2	2	6004	F-0634	BonnMu-F7-2-F-0634
Museq_F7_2	F7	Zm00011a010048	10	130166001	130166009	Col_10	2	3	6004	F-0634	BonnMu-F7-2-F-0634
Museq_F7_2	F7	Zm00011a010048	10	130166705	130166713	Row_23	23	63	6004	F-1111	BonnMu-F7-2-F-1111
Museq_F7_2	F7	Zm00011a010048	10	130166705	130166713	Col_07	28	56	6004	F-1111	BonnMu-F7-2-F-1111
Museq_F7_2	F7	Zm00011a010062	2	67427999	67428007	Row_19	13	9	504	F-1010	BonnMu-F7-2-F-1010
Museq_F7_2	F7	Zm00011a010062	2	67427999	67428007	Col_02	3	2	504	F-1010	BonnMu-F7-2-F-1010
Museq_F7_2	F7	Zm00011a010093	3	235503716	235503724	Row_01	43	36	4184	F-0596	BonnMu-F7-2-F-0596
Museq_F7_2	F7	Zm00011a010093	3	235503716	235503724	Col_20	62	45	4184	F-0596	BonnMu-F7-2-F-0596
Museq_F7_2	F7	Zm00011a010093	3	235504115	235504123	Row_01	50	42	4184	F-0596	BonnMu-F7-2-F-0596
Museq_F7_2	F7	Zm00011a010093	3	235504115	235504123	Col_20	71	49	4184	F-0596	BonnMu-F7-2-F-0596
Museq_F7_2	F7	Zm00011a010104	6	114165360	114165368	Row_15	15	3	7078	F-0929	BonnMu-F7-2-F-0929
Museq_F7_2	F7	Zm00011a010104	6	114165360	114165368	Col_17	13	4	7078	F-0929	BonnMu-F7-2-F-0929
Museq_F7_2	F7	Zm00011a010136	7	154980225	154980233	Row_05	9	3	4223	F-0673	BonnMu-F7-2-F-0673
Museq_F7_2	F7	Zm00011a010136	7	154980225	154980233	Col_01	4	12	4223	F-0673	BonnMu-F7-2-F-0673
Museq_F7_2	F7	Zm00011a010136	7	154980548	154980556	Row_23	4	10	4223	F-1114	BonnMu-F7-2-F-1114
Museq_F7_2	F7	Zm00011a010136	7	154980548	154980556	Col_10	4	14	4223	F-1114	BonnMu-F7-2-F-1114
Museq_F7_2	F7	Zm00011a010136	7	154981225	154981233	Row_22	11	6	4223	F-1086	BonnMu-F7-2-F-1086
Museq_F7_2	F7	Zm00011a010136	7	154981225	154981233	Col_06	11	9	4223	F-1086	BonnMu-F7-2-F-1086
Museq_F7_2	F7	Zm00011a010136	7	154981388	154981396	Row_19	4	7	4223	F-1031	BonnMu-F7-2-F-1031
Museq_F7_2	F7	Zm00011a010136	7	154981388	154981396	Col_23	11	17	4223	F-1031	BonnMu-F7-2-F-1031
Museq_F7_2	F7	Zm00011a010139	2	18208480	18208488	Row_13	4	4	3471	F-0876	BonnMu-F7-2-F-0876
Museq_F7_2	F7	Zm00011a010139	2	18208480	18208488	Col_12	2	2	3471	F-0876	BonnMu-F7-2-F-0876
Museq_F7_2	F7	Zm00011a010139	2	18209163	18209171	Row_24	4	10	3471	F-1138	BonnMu-F7-2-F-1138
Museq_F7_2	F7	Zm00011a010139	2	18209163	18209171	Col_10	42	31	3471	F-1138	BonnMu-F7-2-F-1138
Museq_F7_2	F7	Zm00011a010144	8	156614018	156614026	Row_13	5	4	4064	F-0871	BonnMu-F7-2-F-0871
Museq_F7_2	F7	Zm00011a010144	8	156614018	156614026	Col_07	11	10	4064	F-0871	BonnMu-F7-2-F-0871
Museq_F7_2	F7	Zm00011a010144	8	156614357	156614365	Row_23	5	6	4064	F-1109	BonnMu-F7-2-F-1109
Museq_F7_2	F7	Zm00011a010144	8	156614357	156614365	Col_05	5	14	4064	F-1109	BonnMu-F7-2-F-1109
Museq_F7_2	F7	Zm00011a010152	4	260228476	260228484	Row_02	6	21	2893	F-0601	BonnMu-F7-2-F-0601
Museq_F7_2	F7	Zm00011a010152	4	260228476	260228484	Col_01	4	3	2893	F-0601	BonnMu-F7-2-F-0601
Museq_F7_2	F7	Zm00011a010152	4	260229009	260229017	Row_16	11	9	2893	F-0955	BonnMu-F7-2-F-0955
Museq_F7_2	F7	Zm00011a010152	4	260229009	260229017	Col_19	3	4	2893	F-0955	BonnMu-F7-2-F-0955
Museq_F7_2	F7	Zm00011a010169	8	181962397	181962405	Row_17	11	6	2536	F-0972	BonnMu-F7-2-F-0972
Museq_F7_2	F7	Zm00011a010169	8	181962397	181962405	Col_12	3	9	2536	F-0972	BonnMu-F7-2-F-0972
Museq_F7_2	F7	Zm00011a010188	3	27834579	27834587	Row_12	43	39	3072	F-0859	BonnMu-F7-2-F-0859
Museq_F7_2	F7	Zm00011a010188	3	27834579	27834587	Col_19	17	18	3072	F-0859	BonnMu-F7-2-F-0859
Museq_F7_2	F7	Zm00011a010211	6	173501549	173501557	Row_21	5	10	2768	F-1073	BonnMu-F7-2-F-1073
Museq_F7_2	F7	Zm00011a010211	6	173501549	173501557	Col_17	10	11	2768	F-1073	BonnMu-F7-2-F-1073
Museq_F7_2	F7	Zm00011a010258	8	12129101	12129109	Row_16	13	9	5320	F-0953	BonnMu-F7-2-F-0953
Museq_F7_2	F7	Zm00011a010258	8	12129101	12129109	Col_17	11	6	5320	F-0953	BonnMu-F7-2-F-0953
Museq_F7_2	F7	Zm00011a010288	6	113695717	113695725	Row_07	4	22	594	F-0722	BonnMu-F7-2-F-0722
Museq_F7_2	F7	Zm00011a010288	6	113695717	113695725	Col_02	7	29	594	F-0722	BonnMu-F7-2-F-0722
Museq_F7_2	F7	Zm00011a010291	6	158743028	158743036	Row_11	7	3	19210	F-0832	BonnMu-F7-2-F-0832
Museq_F7_2	F7	Zm00011a010291	6	158743028	158743036	Col_16	11	5	19210	F-0832	BonnMu-F7-2-F-0832
Museq_F7_2	F7	Zm00011a010311	8	175931002	175931010	Row_24	17	7	5062	F-1148	BonnMu-F7-2-F-1148
Museq_F7_2	F7	Zm00011a010311	8	175931002	175931010	Col_20	11	19	5062	F-1148	BonnMu-F7-2-F-1148
Museq_F7_2	F7	Zm00011a010349	scaffold19407	559	567	Row_07	3	11	441	F-0741	BonnMu-F7-2-F-0741
Museq_F7_2	F7	Zm00011a010349	scaffold19407	559	567	Col_21	6	2	441	F-0741	BonnMu-F7-2-F-0741
Museq_F7_2	F7	Zm00011a010387	1	164949150	164949158	Row_07	15	16	3892	F-0724	BonnMu-F7-2-F-0724
Museq_F7_2	F7	Zm00011a010387	1	164949150	164949158	Col_04	17	15	3892	F-0724	BonnMu-F7-2-F-0724
Museq_F7_2	F7	Zm00011a010387	1	164949344	164949352	Row_19	7	4	3892	F-1021	BonnMu-F7-2-F-1021
Museq_F7_2	F7	Zm00011a010387	1	164949344	164949352	Col_13	12	8	3892	F-1021	BonnMu-F7-2-F-1021
Museq_F7_2	F7	Zm00011a010388	6	135538282	135538290	Row_19	18	15	3433	F-1024	BonnMu-F7-2-F-1024
Museq_F7_2	F7	Zm00011a010388	6	135538282	135538290	Col_16	7	16	3433	F-1024	BonnMu-F7-2-F-1024
Museq_F7_2	F7	Zm00011a010388	6	135538311	135538319	Row_08	9	3	3433	F-0754	BonnMu-F7-2-F-0754
Museq_F7_2	F7	Zm00011a010388	6	135538311	135538319	Col_10	10	7	3433	F-0754	BonnMu-F7-2-F-0754
Museq_F7_2	F7	Zm00011a010410	2	27290848	27290856	Row_08	11	3	4096	F-0745	BonnMu-F7-2-F-0745
Museq_F7_2	F7	Zm00011a010410	2	27290848	27290856	Col_01	15	3	4096	F-0745	BonnMu-F7-2-F-0745
Museq_F7_2	F7	Zm00011a010410	2	27294188	27294196	Row_14	10	8	4096	F-0889	BonnMu-F7-2-F-0889
Museq_F7_2	F7	Zm00011a010410	2	27294188	27294196	Col_01	6	9	4096	F-0889	BonnMu-F7-2-F-0889
Museq_F7_2	F7	Zm00011a010449	7	156627042	156627050	Row_18	4	2	1922	F-1005	BonnMu-F7-2-F-1005
Museq_F7_2	F7	Zm00011a010449	7	156627042	156627050	Col_21	2	4	1922	F-1005	BonnMu-F7-2-F-1005
Museq_F7_2	F7	Zm00011a010449	7	156627248	156627256	Row_03	4	2	1922	F-0632	BonnMu-F7-2-F-0632
Museq_F7_2	F7	Zm00011a010449	7	156627248	156627256	Col_08	7	3	1922	F-0632	BonnMu-F7-2-F-0632
Museq_F7_2	F7	Zm00011a010449	7	156627569	156627577	Row_05	6	10	1922	F-0685	BonnMu-F7-2-F-0685
Museq_F7_2	F7	Zm00011a010449	7	156627569	156627577	Col_13	9	5	1922	F-0685	BonnMu-F7-2-F-0685
Museq_F7_2	F7	Zm00011a010449	7	156627571	156627579	Row_14	8	7	1922	F-0890	BonnMu-F7-2-F-0890
Museq_F7_2	F7	Zm00011a010449	7	156627571	156627579	Col_02	27	14	1922	F-0890	BonnMu-F7-2-F-0890
Museq_F7_2	F7	Zm00011a010449	7	156627734	156627742	Row_18	4	8	1922	F-0992	BonnMu-F7-2-F-0992
Museq_F7_2	F7	Zm00011a010449	7	156627734	156627742	Col_08	5	18	1922	F-0992	BonnMu-F7-2-F-0992
Museq_F7_2	F7	Zm00011a010496	6	25550995	25551003	Row_23	7	18	6190	F-1106	BonnMu-F7-2-F-1106
Museq_F7_2	F7	Zm00011a010496	6	25550995	25551003	Col_02	6	5	6190	F-1106	BonnMu-F7-2-F-1106
Museq_F7_2	F7	Zm00011a010513	5	142377702	142377710	Row_12	84	75	7084	F-0863	BonnMu-F7-2-F-0863
Museq_F7_2	F7	Zm00011a010513	5	142377702	142377710	Col_23	52	35	7084	F-0863	BonnMu-F7-2-F-0863
Museq_F7_2	F7	Zm00011a010513	5	142377703	142377711	Row_12	6	12	7084	F-0863	BonnMu-F7-2-F-0863
Museq_F7_2	F7	Zm00011a010513	5	142377703	142377711	Col_23	2	4	7084	F-0863	BonnMu-F7-2-F-0863
Museq_F7_2	F7	Zm00011a010513	5	142378000	142378008	Row_09	5	7	7084	F-0784	BonnMu-F7-2-F-0784
Museq_F7_2	F7	Zm00011a010513	5	142378000	142378008	Col_16	6	6	7084	F-0784	BonnMu-F7-2-F-0784
Museq_F7_2	F7	Zm00011a010513	5	142378181	142378189	Row_15	7	7	7084	F-0925	BonnMu-F7-2-F-0925
Museq_F7_2	F7	Zm00011a010513	5	142378181	142378189	Col_13	6	4	7084	F-0925	BonnMu-F7-2-F-0925
Museq_F7_2	F7	Zm00011a010513	5	142383865	142383873	Row_08	3	10	7084	F-0756	BonnMu-F7-2-F-0756
Museq_F7_2	F7	Zm00011a010513	5	142383865	142383873	Col_12	3	2	7084	F-0756	BonnMu-F7-2-F-0756
Museq_F7_2	F7	Zm00011a010524	2	875114	875122	Row_12	6	9	4458	F-0852	BonnMu-F7-2-F-0852
Museq_F7_2	F7	Zm00011a010524	2	875114	875122	Col_12	5	2	4458	F-0852	BonnMu-F7-2-F-0852
Museq_F7_2	F7	Zm00011a010527	9	76412105	76412113	Row_18	6	3	14298	F-0992	BonnMu-F7-2-F-0992
Museq_F7_2	F7	Zm00011a010527	9	76412105	76412113	Col_08	3	2	14298	F-0992	BonnMu-F7-2-F-0992
Museq_F7_2	F7	Zm00011a010551	9	172873596	172873604	Row_18	27	24	3192	F-0985	BonnMu-F7-2-F-0985
Museq_F7_2	F7	Zm00011a010551	9	172873596	172873604	Col_01	48	14	3192	F-0985	BonnMu-F7-2-F-0985
Museq_F7_2	F7	Zm00011a010557	5	8351972	8351980	Row_12	4	14	3453	F-0844	BonnMu-F7-2-F-0844
Museq_F7_2	F7	Zm00011a010557	5	8351972	8351980	Col_04	9	8	3453	F-0844	BonnMu-F7-2-F-0844
Museq_F7_2	F7	Zm00011a010557	5	8351976	8351984	Row_12	10	11	3453	F-0856	BonnMu-F7-2-F-0856
Museq_F7_2	F7	Zm00011a010557	5	8351976	8351984	Col_16	19	15	3453	F-0856	BonnMu-F7-2-F-0856
Museq_F7_2	F7	Zm00011a010562	5	188114036	188114044	Row_01	9	4	1050	F-0593	BonnMu-F7-2-F-0593
Museq_F7_2	F7	Zm00011a010562	5	188114036	188114044	Col_17	5	3	1050	F-0593	BonnMu-F7-2-F-0593
Museq_F7_2	F7	Zm00011a010564	3	137817356	137817364	Row_21	19	6	3523	F-1059	BonnMu-F7-2-F-1059
Museq_F7_2	F7	Zm00011a010564	3	137817356	137817364	Col_03	12	16	3523	F-1059	BonnMu-F7-2-F-1059
Museq_F7_2	F7	Zm00011a010612	5	187023720	187023728	Row_20	6	6	416	F-1054	BonnMu-F7-2-F-1054
Museq_F7_2	F7	Zm00011a010612	5	187023720	187023728	Col_22	5	11	416	F-1054	BonnMu-F7-2-F-1054
Museq_F7_2	F7	Zm00011a010624	6	128816729	128816737	Row_01	3	6	395	F-0586	BonnMu-F7-2-F-0586
Museq_F7_2	F7	Zm00011a010624	6	128816729	128816737	Col_10	4	4	395	F-0586	BonnMu-F7-2-F-0586
Museq_F7_2	F7	Zm00011a010631	3	3637470	3637478	Row_03	15	15	1062	F-0632	BonnMu-F7-2-F-0632
Museq_F7_2	F7	Zm00011a010631	3	3637470	3637478	Col_08	37	18	1062	F-0632	BonnMu-F7-2-F-0632
Museq_F7_2	F7	Zm00011a010687	1	36657337	36657345	Row_14	9	4	4201	F-0906	BonnMu-F7-2-F-0906
Museq_F7_2	F7	Zm00011a010687	1	36657337	36657345	Col_18	9	22	4201	F-0906	BonnMu-F7-2-F-0906
Museq_F7_2	F7	Zm00011a010690	4	88265194	88265202	Row_03	11	8	2370	F-0628	BonnMu-F7-2-F-0628
Museq_F7_2	F7	Zm00011a010690	4	88265194	88265202	Col_04	4	3	2370	F-0628	BonnMu-F7-2-F-0628
Museq_F7_2	F7	Zm00011a010690	4	88265421	88265429	Row_02	3	3	2370	F-0615	BonnMu-F7-2-F-0615
Museq_F7_2	F7	Zm00011a010690	4	88265421	88265429	Col_15	2	2	2370	F-0615	BonnMu-F7-2-F-0615
Museq_F7_2	F7	Zm00011a010701	2	77226974	77226982	Row_07	6	4	3891	F-0737	BonnMu-F7-2-F-0737
Museq_F7_2	F7	Zm00011a010701	2	77226974	77226982	Col_17	25	13	3891	F-0737	BonnMu-F7-2-F-0737
Museq_F7_2	F7	Zm00011a010752	5	10466402	10466410	Row_23	13	2	1913	F-1125	BonnMu-F7-2-F-1125
Museq_F7_2	F7	Zm00011a010752	5	10466402	10466410	Col_21	18	7	1913	F-1125	BonnMu-F7-2-F-1125
Museq_F7_2	F7	Zm00011a010752	5	10467547	10467555	Row_18	8	2	1913	F-0987	BonnMu-F7-2-F-0987
Museq_F7_2	F7	Zm00011a010752	5	10467547	10467555	Col_03	3	3	1913	F-0987	BonnMu-F7-2-F-0987
Museq_F7_2	F7	Zm00011a010752	5	10467806	10467814	Row_05	5	10	1913	F-0678	BonnMu-F7-2-F-0678
Museq_F7_2	F7	Zm00011a010752	5	10467806	10467814	Col_06	7	8	1913	F-0678	BonnMu-F7-2-F-0678
Museq_F7_2	F7	Zm00011a010752	5	10467993	10468001	Row_18	2	2	1913	F-1004	BonnMu-F7-2-F-1004
Museq_F7_2	F7	Zm00011a010752	5	10467993	10468001	Col_20	5	7	1913	F-1004	BonnMu-F7-2-F-1004
Museq_F7_2	F7	Zm00011a010752	5	10468004	10468012	Row_04	11	9	1913	F-0665	BonnMu-F7-2-F-0665
Museq_F7_2	F7	Zm00011a010752	5	10468004	10468012	Col_17	5	2	1913	F-0665	BonnMu-F7-2-F-0665
Museq_F7_2	F7	Zm00011a010752	5	10468057	10468065	Row_18	14	5	1913	F-1004	BonnMu-F7-2-F-1004
Museq_F7_2	F7	Zm00011a010752	5	10468057	10468065	Col_20	17	3	1913	F-1004	BonnMu-F7-2-F-1004
Museq_F7_2	F7	Zm00011a010754	3	247283094	247283102	Row_12	9	2	1481	F-0856	BonnMu-F7-2-F-0856
Museq_F7_2	F7	Zm00011a010754	3	247283094	247283102	Col_16	8	4	1481	F-0856	BonnMu-F7-2-F-0856
Museq_F7_2	F7	Zm00011a010758	9	129470447	129470455	Row_20	12	5	1904	F-1053	BonnMu-F7-2-F-1053
Museq_F7_2	F7	Zm00011a010758	9	129470447	129470455	Col_21	14	5	1904	F-1053	BonnMu-F7-2-F-1053
Museq_F7_2	F7	Zm00011a010758	9	129470856	129470864	Row_24	8	3	1904	F-1142	BonnMu-F7-2-F-1142
Museq_F7_2	F7	Zm00011a010758	9	129470856	129470864	Col_14	14	8	1904	F-1142	BonnMu-F7-2-F-1142
Museq_F7_2	F7	Zm00011a010798	4	243180522	243180530	Row_19	5	10	843	F-1015	BonnMu-F7-2-F-1015
Museq_F7_2	F7	Zm00011a010798	4	243180522	243180530	Col_07	8	8	843	F-1015	BonnMu-F7-2-F-1015
Museq_F7_2	F7	Zm00011a010811	3	215748870	215748878	Row_08	2	5	1327	F-0756	BonnMu-F7-2-F-0756
Museq_F7_2	F7	Zm00011a010811	3	215748870	215748878	Col_12	9	6	1327	F-0756	BonnMu-F7-2-F-0756
Museq_F7_2	F7	Zm00011a010811	3	215748878	215748886	Row_01	5	8	1327	F-0579	BonnMu-F7-2-F-0579
Museq_F7_2	F7	Zm00011a010811	3	215748878	215748886	Col_03	3	3	1327	F-0579	BonnMu-F7-2-F-0579
Museq_F7_2	F7	Zm00011a010811	3	215748880	215748888	Row_09	16	35	1327	F-0774	BonnMu-F7-2-F-0774
Museq_F7_2	F7	Zm00011a010811	3	215748880	215748888	Col_06	68	22	1327	F-0774	BonnMu-F7-2-F-0774
Museq_F7_2	F7	Zm00011a010811	3	215749384	215749392	Row_24	29	23	1327	F-1143	BonnMu-F7-2-F-1143
Museq_F7_2	F7	Zm00011a010811	3	215749384	215749392	Col_15	23	16	1327	F-1143	BonnMu-F7-2-F-1143
Museq_F7_2	F7	Zm00011a010811	3	215749469	215749477	Row_01	8	14	1327	F-0585	BonnMu-F7-2-F-0585
Museq_F7_2	F7	Zm00011a010811	3	215749469	215749477	Col_09	13	23	1327	F-0585	BonnMu-F7-2-F-0585
Museq_F7_2	F7	Zm00011a010833	6	91480516	91480524	Row_01	67	70	3201	F-0589	BonnMu-F7-2-F-0589
Museq_F7_2	F7	Zm00011a010833	6	91480516	91480524	Col_13	73	63	3201	F-0589	BonnMu-F7-2-F-0589
Museq_F7_2	F7	Zm00011a010857	scaffold85105	15338	15346	Row_07	13	2	441	F-0741	BonnMu-F7-2-F-0741
Museq_F7_2	F7	Zm00011a010857	scaffold85105	15338	15346	Col_21	5	3	441	F-0741	BonnMu-F7-2-F-0741
Museq_F7_2	F7	Zm00011a010861	2	148816612	148816620	Row_18	23	19	3781	F-0988	BonnMu-F7-2-F-0988
Museq_F7_2	F7	Zm00011a010861	2	148816612	148816620	Col_04	13	11	3781	F-0988	BonnMu-F7-2-F-0988
Museq_F7_2	F7	Zm00011a010861	2	148816744	148816752	Row_07	5	6	3781	F-0729	BonnMu-F7-2-F-0729
Museq_F7_2	F7	Zm00011a010861	2	148816744	148816752	Col_09	2	5	3781	F-0729	BonnMu-F7-2-F-0729
Museq_F7_2	F7	Zm00011a010861	2	148817026	148817034	Row_19	18	4	3781	F-1028	BonnMu-F7-2-F-1028
Museq_F7_2	F7	Zm00011a010861	2	148817026	148817034	Col_20	7	10	3781	F-1028	BonnMu-F7-2-F-1028
Museq_F7_2	F7	Zm00011a010873	9	15859229	15859237	Row_03	9	16	10445	F-0639	BonnMu-F7-2-F-0639
Museq_F7_2	F7	Zm00011a010873	9	15859229	15859237	Col_15	5	7	10445	F-0639	BonnMu-F7-2-F-0639
Museq_F7_2	F7	Zm00011a010873	9	15865473	15865481	Row_23	2	2	10445	F-1116	BonnMu-F7-2-F-1116
Museq_F7_2	F7	Zm00011a010873	9	15865473	15865481	Col_12	2	5	10445	F-1116	BonnMu-F7-2-F-1116
Museq_F7_2	F7	Zm00011a010878	5	182563506	182563514	Row_16	9	6	1536	F-0956	BonnMu-F7-2-F-0956
Museq_F7_2	F7	Zm00011a010878	5	182563506	182563514	Col_20	17	14	1536	F-0956	BonnMu-F7-2-F-0956
Museq_F7_2	F7	Zm00011a010884	6	91628446	91628454	Row_01	29	16	4372	F-0594	BonnMu-F7-2-F-0594
Museq_F7_2	F7	Zm00011a010884	6	91628446	91628454	Col_18	48	34	4372	F-0594	BonnMu-F7-2-F-0594
Museq_F7_2	F7	Zm00011a010884	6	91629824	91629832	Row_05	6	8	4372	F-0674	BonnMu-F7-2-F-0674
Museq_F7_2	F7	Zm00011a010884	6	91629824	91629832	Col_02	9	5	4372	F-0674	BonnMu-F7-2-F-0674
Museq_F7_2	F7	Zm00011a010884	6	91629980	91629988	Row_05	13	9	4372	F-0675	BonnMu-F7-2-F-0675
Museq_F7_2	F7	Zm00011a010884	6	91629980	91629988	Col_03	28	39	4372	F-0675	BonnMu-F7-2-F-0675
Museq_F7_2	F7	Zm00011a010884	6	91630480	91630488	Row_18	37	3	4372	F-0993	BonnMu-F7-2-F-0993
Museq_F7_2	F7	Zm00011a010884	6	91630480	91630488	Col_09	52	6	4372	F-0993	BonnMu-F7-2-F-0993
Museq_F7_2	F7	Zm00011a010906	10	153307187	153307195	Row_18	4	6	3166	F-0996	BonnMu-F7-2-F-0996
Museq_F7_2	F7	Zm00011a010906	10	153307187	153307195	Col_12	6	7	3166	F-0996	BonnMu-F7-2-F-0996
Museq_F7_2	F7	Zm00011a010906	10	153307254	153307262	Row_24	5	2	3166	F-1145	BonnMu-F7-2-F-1145
Museq_F7_2	F7	Zm00011a010906	10	153307254	153307262	Col_17	2	15	3166	F-1145	BonnMu-F7-2-F-1145
Museq_F7_2	F7	Zm00011a010952	3	99434248	99434256	Row_03	5	22	3422	F-0638	BonnMu-F7-2-F-0638
Museq_F7_2	F7	Zm00011a010952	3	99434248	99434256	Col_14	12	11	3422	F-0638	BonnMu-F7-2-F-0638
Museq_F7_2	F7	Zm00011a010952	3	99435535	99435543	Row_08	11	7	3422	F-0765	BonnMu-F7-2-F-0765
Museq_F7_2	F7	Zm00011a010952	3	99435535	99435543	Col_21	6	7	3422	F-0765	BonnMu-F7-2-F-0765
Museq_F7_2	F7	Zm00011a010953	8	13545698	13545706	Row_05	5	8	2967	F-0687	BonnMu-F7-2-F-0687
Museq_F7_2	F7	Zm00011a010953	8	13545698	13545706	Col_15	4	2	2967	F-0687	BonnMu-F7-2-F-0687
Museq_F7_2	F7	Zm00011a010953	8	13545740	13545748	Row_20	20	5	2967	F-1035	BonnMu-F7-2-F-1035
Museq_F7_2	F7	Zm00011a010953	8	13545740	13545748	Col_03	19	11	2967	F-1035	BonnMu-F7-2-F-1035
Museq_F7_2	F7	Zm00011a010953	8	13546965	13546973	Row_20	12	2	2967	F-1054	BonnMu-F7-2-F-1054
Museq_F7_2	F7	Zm00011a010953	8	13546965	13546973	Col_22	13	4	2967	F-1054	BonnMu-F7-2-F-1054
Museq_F7_2	F7	Zm00011a010962	9	101234219	101234227	Row_03	9	4	2060	F-0648	BonnMu-F7-2-F-0648
Museq_F7_2	F7	Zm00011a010962	9	101234219	101234227	Col_24	5	6	2060	F-0648	BonnMu-F7-2-F-0648
Museq_F7_2	F7	Zm00011a010962	9	101235246	101235254	Row_04	25	8	2060	F-0662	BonnMu-F7-2-F-0662
Museq_F7_2	F7	Zm00011a010962	9	101235246	101235254	Col_14	29	13	2060	F-0662	BonnMu-F7-2-F-0662
Museq_F7_2	F7	Zm00011a010963	5	176082966	176082974	Row_16	3	2	7732	F-0941	BonnMu-F7-2-F-0941
Museq_F7_2	F7	Zm00011a010963	5	176082966	176082974	Col_05	2	2	7732	F-0941	BonnMu-F7-2-F-0941
Museq_F7_2	F7	Zm00011a010969	10	115726791	115726799	Row_24	4	2	627	F-1142	BonnMu-F7-2-F-1142
Museq_F7_2	F7	Zm00011a010969	10	115726791	115726799	Col_14	5	5	627	F-1142	BonnMu-F7-2-F-1142
Museq_F7_2	F7	Zm00011a010969	10	115726855	115726863	Row_23	12	3	627	F-1107	BonnMu-F7-2-F-1107
Museq_F7_2	F7	Zm00011a010969	10	115726855	115726863	Col_03	3	11	627	F-1107	BonnMu-F7-2-F-1107
Museq_F7_2	F7	Zm00011a010973	5	26151716	26151724	Row_04	9	2	1890	F-0658	BonnMu-F7-2-F-0658
Museq_F7_2	F7	Zm00011a010973	5	26151716	26151724	Col_10	18	5	1890	F-0658	BonnMu-F7-2-F-0658
Museq_F7_2	F7	Zm00011a010973	5	26152243	26152251	Row_07	9	4	1890	F-0723	BonnMu-F7-2-F-0723
Museq_F7_2	F7	Zm00011a010973	5	26152243	26152251	Col_03	13	9	1890	F-0723	BonnMu-F7-2-F-0723
Museq_F7_2	F7	Zm00011a010973	5	26152311	26152319	Row_13	21	7	1890	F-0885	BonnMu-F7-2-F-0885
Museq_F7_2	F7	Zm00011a010973	5	26152311	26152319	Col_21	19	20	1890	F-0885	BonnMu-F7-2-F-0885
Museq_F7_2	F7	Zm00011a010973	5	26152469	26152477	Row_01	6	2	1890	F-0587	BonnMu-F7-2-F-0587
Museq_F7_2	F7	Zm00011a010973	5	26152469	26152477	Col_11	9	16	1890	F-0587	BonnMu-F7-2-F-0587
Museq_F7_2	F7	Zm00011a010987	5	196373904	196373912	Row_15	15	10	2881	F-0921	BonnMu-F7-2-F-0921
Museq_F7_2	F7	Zm00011a010987	5	196373904	196373912	Col_09	9	10	2881	F-0921	BonnMu-F7-2-F-0921
Museq_F7_2	F7	Zm00011a011003	3	224234946	224234954	Row_19	2	9	3527	F-1024	BonnMu-F7-2-F-1024
Museq_F7_2	F7	Zm00011a011003	3	224234946	224234954	Col_16	11	8	3527	F-1024	BonnMu-F7-2-F-1024
Museq_F7_2	F7	Zm00011a011039	4	263906998	263907006	Row_04	5	6	5713	F-0660	BonnMu-F7-2-F-0660
Museq_F7_2	F7	Zm00011a011039	4	263906998	263907006	Col_12	18	4	5713	F-0660	BonnMu-F7-2-F-0660
Museq_F7_2	F7	Zm00011a011039	4	263907304	263907312	Row_24	22	7	5713	F-1142	BonnMu-F7-2-F-1142
Museq_F7_2	F7	Zm00011a011039	4	263907304	263907312	Col_14	2	9	5713	F-1142	BonnMu-F7-2-F-1142
Museq_F7_2	F7	Zm00011a011039	4	263912190	263912198	Row_21	4	2	5713	F-1075	BonnMu-F7-2-F-1075
Museq_F7_2	F7	Zm00011a011039	4	263912190	263912198	Col_19	3	2	5713	F-1075	BonnMu-F7-2-F-1075
Museq_F7_2	F7	Zm00011a011039	4	263912191	263912199	Row_21	39	19	5713	F-1075	BonnMu-F7-2-F-1075
Museq_F7_2	F7	Zm00011a011039	4	263912191	263912199	Col_19	47	25	5713	F-1075	BonnMu-F7-2-F-1075
Museq_F7_2	F7	Zm00011a011040	8	176309081	176309089	Row_10	17	10	7187	F-0815	BonnMu-F7-2-F-0815
Museq_F7_2	F7	Zm00011a011040	8	176309081	176309089	Col_23	2	11	7187	F-0815	BonnMu-F7-2-F-0815
Museq_F7_2	F7	Zm00011a011043	7	191693441	191693449	Row_05	7	6	1742	F-0683	BonnMu-F7-2-F-0683
Museq_F7_2	F7	Zm00011a011043	7	191693441	191693449	Col_11	4	3	1742	F-0683	BonnMu-F7-2-F-0683
Museq_F7_2	F7	Zm00011a011054	4	27627992	27628000	Row_17	18	26	6254	F-0979	BonnMu-F7-2-F-0979
Museq_F7_2	F7	Zm00011a011054	4	27627992	27628000	Col_19	26	19	6254	F-0979	BonnMu-F7-2-F-0979
Museq_F7_2	F7	Zm00011a011054	4	27628125	27628133	Row_20	21	19	6254	F-1053	BonnMu-F7-2-F-1053
Museq_F7_2	F7	Zm00011a011054	4	27628125	27628133	Col_21	8	9	6254	F-1053	BonnMu-F7-2-F-1053
Museq_F7_2	F7	Zm00011a011060	8	73985465	73985473	Row_21	6	3	2859	F-1073	BonnMu-F7-2-F-1073
Museq_F7_2	F7	Zm00011a011060	8	73985465	73985473	Col_17	3	7	2859	F-1073	BonnMu-F7-2-F-1073
Museq_F7_2	F7	Zm00011a011060	8	73987714	73987722	Row_24	2	12	2859	F-1131	BonnMu-F7-2-F-1131
Museq_F7_2	F7	Zm00011a011060	8	73987714	73987722	Col_03	6	8	2859	F-1131	BonnMu-F7-2-F-1131
Museq_F7_2	F7	Zm00011a011064	3	33703849	33703857	Row_18	5	9	11405	F-0997	BonnMu-F7-2-F-0997
Museq_F7_2	F7	Zm00011a011064	3	33703849	33703857	Col_13	5	4	11405	F-0997	BonnMu-F7-2-F-0997
Museq_F7_2	F7	Zm00011a011070	3	194679143	194679151	Row_06	8	9	522	F-0720	BonnMu-F7-2-F-0720
Museq_F7_2	F7	Zm00011a011070	3	194679143	194679151	Col_24	13	12	522	F-0720	BonnMu-F7-2-F-0720
Museq_F7_2	F7	Zm00011a011070	3	194679181	194679189	Row_13	13	5	522	F-0873	BonnMu-F7-2-F-0873
Museq_F7_2	F7	Zm00011a011070	3	194679181	194679189	Col_09	16	3	522	F-0873	BonnMu-F7-2-F-0873
Museq_F7_2	F7	Zm00011a011070	3	194679189	194679197	Row_22	6	15	522	F-1102	BonnMu-F7-2-F-1102
Museq_F7_2	F7	Zm00011a011070	3	194679189	194679197	Col_22	4	3	522	F-1102	BonnMu-F7-2-F-1102
Museq_F7_2	F7	Zm00011a011070	3	194679293	194679301	Row_16	12	6	522	F-0953	BonnMu-F7-2-F-0953
Museq_F7_2	F7	Zm00011a011070	3	194679293	194679301	Col_17	6	2	522	F-0953	BonnMu-F7-2-F-0953
Museq_F7_2	F7	Zm00011a011075	1	4817343	4817351	Row_02	3	7	4968	F-0617	BonnMu-F7-2-F-0617
Museq_F7_2	F7	Zm00011a011075	1	4817343	4817351	Col_17	2	2	4968	F-0617	BonnMu-F7-2-F-0617
Museq_F7_2	F7	Zm00011a011089	7	188560488	188560496	Row_24	3	7	6635	F-1146	BonnMu-F7-2-F-1146
Museq_F7_2	F7	Zm00011a011089	7	188560488	188560496	Col_18	6	16	6635	F-1146	BonnMu-F7-2-F-1146
Museq_F7_2	F7	Zm00011a011099	6	172083041	172083049	Row_23	17	6	1845	F-1117	BonnMu-F7-2-F-1117
Museq_F7_2	F7	Zm00011a011099	6	172083041	172083049	Col_13	7	4	1845	F-1117	BonnMu-F7-2-F-1117
Museq_F7_2	F7	Zm00011a011101	3	1844703	1844711	Row_06	31	39	7307	F-0719	BonnMu-F7-2-F-0719
Museq_F7_2	F7	Zm00011a011101	3	1844703	1844711	Col_23	7	10	7307	F-0719	BonnMu-F7-2-F-0719
Museq_F7_2	F7	Zm00011a011101	3	1844971	1844979	Row_03	8	9	7307	F-0633	BonnMu-F7-2-F-0633
Museq_F7_2	F7	Zm00011a011101	3	1844971	1844979	Col_09	3	7	7307	F-0633	BonnMu-F7-2-F-0633
Museq_F7_2	F7	Zm00011a011101	3	1845112	1845120	Row_12	4	2	7307	F-0857	BonnMu-F7-2-F-0857
Museq_F7_2	F7	Zm00011a011101	3	1845112	1845120	Col_17	11	4	7307	F-0857	BonnMu-F7-2-F-0857
Museq_F7_2	F7	Zm00011a011101	3	1845349	1845357	Row_19	8	4	7307	F-1015	BonnMu-F7-2-F-1015
Museq_F7_2	F7	Zm00011a011101	3	1845349	1845357	Col_07	4	5	7307	F-1015	BonnMu-F7-2-F-1015
Museq_F7_2	F7	Zm00011a011101	3	1845523	1845531	Row_12	2	3	7307	F-0855	BonnMu-F7-2-F-0855
Museq_F7_2	F7	Zm00011a011101	3	1845523	1845531	Col_15	2	2	7307	F-0855	BonnMu-F7-2-F-0855
Museq_F7_2	F7	Zm00011a011101	3	1845525	1845533	Row_08	24	13	7307	F-0759	BonnMu-F7-2-F-0759
Museq_F7_2	F7	Zm00011a011101	3	1845525	1845533	Col_15	2	11	7307	F-0759	BonnMu-F7-2-F-0759
Museq_F7_2	F7	Zm00011a011101	3	1845546	1845554	Row_04	83	64	7307	F-0652	BonnMu-F7-2-F-0652
Museq_F7_2	F7	Zm00011a011101	3	1845546	1845554	Col_04	31	15	7307	F-0652	BonnMu-F7-2-F-0652
Museq_F7_2	F7	Zm00011a011101	3	1845579	1845587	Row_14	5	2	7307	F-0906	BonnMu-F7-2-F-0906
Museq_F7_2	F7	Zm00011a011101	3	1845579	1845587	Col_18	10	6	7307	F-0906	BonnMu-F7-2-F-0906
Museq_F7_2	F7	Zm00011a011101	3	1846206	1846214	Row_04	11	20	7307	F-0667	BonnMu-F7-2-F-0667
Museq_F7_2	F7	Zm00011a011101	3	1846206	1846214	Col_19	2	6	7307	F-0667	BonnMu-F7-2-F-0667
Museq_F7_2	F7	Zm00011a011101	3	1848586	1848594	Row_03	12	5	7307	F-0626	BonnMu-F7-2-F-0626
Museq_F7_2	F7	Zm00011a011101	3	1848586	1848594	Col_02	6	2	7307	F-0626	BonnMu-F7-2-F-0626
Museq_F7_2	F7	Zm00011a011139	9	112981841	112981849	Row_16	2	4	2305	F-0942	BonnMu-F7-2-F-0942
Museq_F7_2	F7	Zm00011a011139	9	112981841	112981849	Col_06	10	2	2305	F-0942	BonnMu-F7-2-F-0942
Museq_F7_2	F7	Zm00011a011178	6	158999802	158999810	Row_18	9	9	1209	F-1001	BonnMu-F7-2-F-1001
Museq_F7_2	F7	Zm00011a011178	6	158999802	158999810	Col_17	5	16	1209	F-1001	BonnMu-F7-2-F-1001
Museq_F7_2	F7	Zm00011a011178	6	159000804	159000812	Row_16	12	15	1209	F-0958	BonnMu-F7-2-F-0958
Museq_F7_2	F7	Zm00011a011178	6	159000804	159000812	Col_22	8	9	1209	F-0958	BonnMu-F7-2-F-0958
Museq_F7_2	F7	Zm00011a011223	6	160229576	160229584	Row_24	4	5	1554	F-1129	BonnMu-F7-2-F-1129
Museq_F7_2	F7	Zm00011a011223	6	160229576	160229584	Col_01	9	4	1554	F-1129	BonnMu-F7-2-F-1129
Museq_F7_2	F7	Zm00011a011226	5	217812983	217812991	Row_03	8	15	14819	F-0643	BonnMu-F7-2-F-0643
Museq_F7_2	F7	Zm00011a011226	5	217812983	217812991	Col_19	2	2	14819	F-0643	BonnMu-F7-2-F-0643
Museq_F7_2	F7	Zm00011a011226	5	217813001	217813009	Row_03	40	76	14819	F-0641	BonnMu-F7-2-F-0641
Museq_F7_2	F7	Zm00011a011226	5	217813001	217813009	Col_17	49	63	14819	F-0641	BonnMu-F7-2-F-0641
Museq_F7_2	F7	Zm00011a011233	9	128896491	128896499	Row_03	2	2	26290	F-0638	BonnMu-F7-2-F-0638
Museq_F7_2	F7	Zm00011a011233	9	128896491	128896499	Col_14	2	7	26290	F-0638	BonnMu-F7-2-F-0638
Museq_F7_2	F7	Zm00011a011247	5	8857056	8857064	Row_18	3	2	1120	F-0998	BonnMu-F7-2-F-0998
Museq_F7_2	F7	Zm00011a011247	5	8857056	8857064	Col_14	4	4	1120	F-0998	BonnMu-F7-2-F-0998
Museq_F7_2	F7	Zm00011a011252	5	236007258	236007266	Row_15	3	2	1260	F-0915	BonnMu-F7-2-F-0915
Museq_F7_2	F7	Zm00011a011252	5	236007258	236007266	Col_03	11	2	1260	F-0915	BonnMu-F7-2-F-0915
Museq_F7_2	F7	Zm00011a011252	5	236007276	236007284	Row_11	2	3	1260	F-0824	BonnMu-F7-2-F-0824
Museq_F7_2	F7	Zm00011a011252	5	236007276	236007284	Col_08	2	2	1260	F-0824	BonnMu-F7-2-F-0824
Museq_F7_2	F7	Zm00011a011252	5	236007279	236007287	Row_13	2	2	1260	F-0872	BonnMu-F7-2-F-0872
Museq_F7_2	F7	Zm00011a011252	5	236007279	236007287	Col_08	2	2	1260	F-0872	BonnMu-F7-2-F-0872
Museq_F7_2	F7	Zm00011a011252	5	236007286	236007294	Row_10	2	2	1260	F-0795	BonnMu-F7-2-F-0795
Museq_F7_2	F7	Zm00011a011252	5	236007286	236007294	Col_03	5	3	1260	F-0795	BonnMu-F7-2-F-0795
Museq_F7_2	F7	Zm00011a011252	5	236007296	236007304	Row_08	2	2	1260	F-0752	BonnMu-F7-2-F-0752
Museq_F7_2	F7	Zm00011a011252	5	236007296	236007304	Col_08	2	2	1260	F-0752	BonnMu-F7-2-F-0752
Museq_F7_2	F7	Zm00011a011252	5	236007303	236007311	Row_24	2	3	1260	F-1131	BonnMu-F7-2-F-1131
Museq_F7_2	F7	Zm00011a011252	5	236007303	236007311	Col_03	4	4	1260	F-1131	BonnMu-F7-2-F-1131
Museq_F7_2	F7	Zm00011a011252	5	236007318	236007326	Row_09	2	2	1260	F-0778	BonnMu-F7-2-F-0778
Museq_F7_2	F7	Zm00011a011252	5	236007318	236007326	Col_10	2	2	1260	F-0778	BonnMu-F7-2-F-0778
Museq_F7_2	F7	Zm00011a011252	5	236007320	236007328	Row_23	3	2	1260	F-1124	BonnMu-F7-2-F-1124
Museq_F7_2	F7	Zm00011a011252	5	236007320	236007328	Col_20	2	2	1260	F-1124	BonnMu-F7-2-F-1124
Museq_F7_2	F7	Zm00011a011271	7	29805860	29805868	Row_21	36	25	672	F-1073	BonnMu-F7-2-F-1073
Museq_F7_2	F7	Zm00011a011271	7	29805860	29805868	Col_17	44	17	672	F-1073	BonnMu-F7-2-F-1073
Museq_F7_2	F7	Zm00011a011272	3	6002415	6002423	Row_08	9	14	5664	F-0756	BonnMu-F7-2-F-0756
Museq_F7_2	F7	Zm00011a011272	3	6002415	6002423	Col_12	7	3	5664	F-0756	BonnMu-F7-2-F-0756
Museq_F7_2	F7	Zm00011a011293	8	33744376	33744384	Row_05	9	8	3769	F-0683	BonnMu-F7-2-F-0683
Museq_F7_2	F7	Zm00011a011293	8	33744376	33744384	Col_11	7	7	3769	F-0683	BonnMu-F7-2-F-0683
Museq_F7_2	F7	Zm00011a011293	8	33744814	33744822	Row_23	19	20	3769	F-1128	BonnMu-F7-2-F-1128
Museq_F7_2	F7	Zm00011a011293	8	33744814	33744822	Col_24	21	11	3769	F-1128	BonnMu-F7-2-F-1128
Museq_F7_2	F7	Zm00011a011297	10	132519983	132519991	Row_12	3	2	1757	F-0855	BonnMu-F7-2-F-0855
Museq_F7_2	F7	Zm00011a011297	10	132519983	132519991	Col_15	3	4	1757	F-0855	BonnMu-F7-2-F-0855
Museq_F7_2	F7	Zm00011a011297	10	132520221	132520229	Row_24	7	11	1757	F-1142	BonnMu-F7-2-F-1142
Museq_F7_2	F7	Zm00011a011297	10	132520221	132520229	Col_14	4	5	1757	F-1142	BonnMu-F7-2-F-1142
Museq_F7_2	F7	Zm00011a011297	10	132520832	132520840	Row_18	35	21	1757	F-0990	BonnMu-F7-2-F-0990
Museq_F7_2	F7	Zm00011a011297	10	132520832	132520840	Col_06	38	17	1757	F-0990	BonnMu-F7-2-F-0990
Museq_F7_2	F7	Zm00011a011365	10	62246171	62246179	Row_16	10	9	5441	F-0942	BonnMu-F7-2-F-0942
Museq_F7_2	F7	Zm00011a011365	10	62246171	62246179	Col_06	6	4	5441	F-0942	BonnMu-F7-2-F-0942
Museq_F7_2	F7	Zm00011a011367	8	7680587	7680595	Row_24	4	2	2912	F-1148	BonnMu-F7-2-F-1148
Museq_F7_2	F7	Zm00011a011367	8	7680587	7680595	Col_20	16	4	2912	F-1148	BonnMu-F7-2-F-1148
Museq_F7_2	F7	Zm00011a011367	8	7681907	7681915	Row_05	14	6	2912	F-0676	BonnMu-F7-2-F-0676
Museq_F7_2	F7	Zm00011a011367	8	7681907	7681915	Col_04	6	8	2912	F-0676	BonnMu-F7-2-F-0676
Museq_F7_2	F7	Zm00011a011376	7	177427368	177427376	Row_06	11	10	3843	F-0717	BonnMu-F7-2-F-0717
Museq_F7_2	F7	Zm00011a011376	7	177427368	177427376	Col_21	3	3	3843	F-0717	BonnMu-F7-2-F-0717
Museq_F7_2	F7	Zm00011a011376	7	177427443	177427451	Row_24	3	6	3843	F-1141	BonnMu-F7-2-F-1141
Museq_F7_2	F7	Zm00011a011376	7	177427443	177427451	Col_13	11	8	3843	F-1141	BonnMu-F7-2-F-1141
Museq_F7_2	F7	Zm00011a011381	8	34254440	34254448	Row_02	14	12	2323	F-0608	BonnMu-F7-2-F-0608
Museq_F7_2	F7	Zm00011a011381	8	34254440	34254448	Col_08	18	4	2323	F-0608	BonnMu-F7-2-F-0608
Museq_F7_2	F7	Zm00011a011381	8	34254484	34254492	Row_04	19	28	2323	F-0653	BonnMu-F7-2-F-0653
Museq_F7_2	F7	Zm00011a011381	8	34254484	34254492	Col_05	18	40	2323	F-0653	BonnMu-F7-2-F-0653
Museq_F7_2	F7	Zm00011a011381	8	34254501	34254509	Row_20	11	11	2323	F-1047	BonnMu-F7-2-F-1047
Museq_F7_2	F7	Zm00011a011381	8	34254501	34254509	Col_15	6	6	2323	F-1047	BonnMu-F7-2-F-1047
Museq_F7_2	F7	Zm00011a011381	8	34254515	34254523	Row_21	5	2	2323	F-1068	BonnMu-F7-2-F-1068
Museq_F7_2	F7	Zm00011a011381	8	34254515	34254523	Col_12	4	8	2323	F-1068	BonnMu-F7-2-F-1068
Museq_F7_2	F7	Zm00011a011381	8	34254591	34254599	Row_12	4	7	2323	F-0856	BonnMu-F7-2-F-0856
Museq_F7_2	F7	Zm00011a011381	8	34254591	34254599	Col_16	5	4	2323	F-0856	BonnMu-F7-2-F-0856
Museq_F7_2	F7	Zm00011a011381	8	34254593	34254601	Row_08	6	6	2323	F-0750	BonnMu-F7-2-F-0750
Museq_F7_2	F7	Zm00011a011381	8	34254593	34254601	Col_06	6	5	2323	F-0750	BonnMu-F7-2-F-0750
Museq_F7_2	F7	Zm00011a011388	6	109826751	109826759	Row_03	9	4	90619	F-0638	BonnMu-F7-2-F-0638
Museq_F7_2	F7	Zm00011a011388	6	109826751	109826759	Col_14	11	12	90619	F-0638	BonnMu-F7-2-F-0638
Museq_F7_2	F7	Zm00011a011391	5	38191151	38191159	Row_14	3	2	3984	F-0908	BonnMu-F7-2-F-0908
Museq_F7_2	F7	Zm00011a011391	5	38191151	38191159	Col_20	4	2	3984	F-0908	BonnMu-F7-2-F-0908
Museq_F7_2	F7	Zm00011a011406	4	35169735	35169743	Row_14	19	17	1635	F-0904	BonnMu-F7-2-F-0904
Museq_F7_2	F7	Zm00011a011406	4	35169735	35169743	Col_16	4	12	1635	F-0904	BonnMu-F7-2-F-0904
Museq_F7_2	F7	Zm00011a011471	1	278766704	278766712	Row_04	18	6	8605	F-0661	BonnMu-F7-2-F-0661
Museq_F7_2	F7	Zm00011a011471	1	278766704	278766712	Col_13	10	6	8605	F-0661	BonnMu-F7-2-F-0661
Museq_F7_2	F7	Zm00011a011481	10	6335375	6335383	Row_19	13	25	1723	F-1015	BonnMu-F7-2-F-1015
Museq_F7_2	F7	Zm00011a011481	10	6335375	6335383	Col_07	24	20	1723	F-1015	BonnMu-F7-2-F-1015
Museq_F7_2	F7	Zm00011a011483	2	214397318	214397326	Row_06	5	2	8351	F-0709	BonnMu-F7-2-F-0709
Museq_F7_2	F7	Zm00011a011483	2	214397318	214397326	Col_13	7	2	8351	F-0709	BonnMu-F7-2-F-0709
Museq_F7_2	F7	Zm00011a011499	5	234599176	234599184	Row_13	10	6	7595	F-0873	BonnMu-F7-2-F-0873
Museq_F7_2	F7	Zm00011a011499	5	234599176	234599184	Col_09	15	14	7595	F-0873	BonnMu-F7-2-F-0873
Museq_F7_2	F7	Zm00011a011525	4	175557158	175557166	Row_16	3	6	1573	F-0946	BonnMu-F7-2-F-0946
Museq_F7_2	F7	Zm00011a011525	4	175557158	175557166	Col_10	9	7	1573	F-0946	BonnMu-F7-2-F-0946
Museq_F7_2	F7	Zm00011a011576	5	7700716	7700724	Row_21	3	8	3189	F-1068	BonnMu-F7-2-F-1068
Museq_F7_2	F7	Zm00011a011576	5	7700716	7700724	Col_12	25	34	3189	F-1068	BonnMu-F7-2-F-1068
Museq_F7_2	F7	Zm00011a011576	5	7700919	7700927	Row_01	4	9	3189	F-0578	BonnMu-F7-2-F-0578
Museq_F7_2	F7	Zm00011a011576	5	7700919	7700927	Col_02	7	4	3189	F-0578	BonnMu-F7-2-F-0578
Museq_F7_2	F7	Zm00011a011596	6	114392183	114392191	Row_18	2	11	1143	F-0993	BonnMu-F7-2-F-0993
Museq_F7_2	F7	Zm00011a011596	6	114392183	114392191	Col_09	7	4	1143	F-0993	BonnMu-F7-2-F-0993
Museq_F7_2	F7	Zm00011a011613	4	150785053	150785061	Row_12	28	5	1599	F-0860	BonnMu-F7-2-F-0860
Museq_F7_2	F7	Zm00011a011613	4	150785053	150785061	Col_20	9	12	1599	F-0860	BonnMu-F7-2-F-0860
Museq_F7_2	F7	Zm00011a011615	9	162791409	162791417	Row_05	37	15	6795	F-0693	BonnMu-F7-2-F-0693
Museq_F7_2	F7	Zm00011a011615	9	162791409	162791417	Col_21	11	7	6795	F-0693	BonnMu-F7-2-F-0693
Museq_F7_2	F7	Zm00011a011697	1	316838799	316838807	Row_07	32	7	2896	F-0731	BonnMu-F7-2-F-0731
Museq_F7_2	F7	Zm00011a011697	1	316838799	316838807	Col_11	7	3	2896	F-0731	BonnMu-F7-2-F-0731
Museq_F7_2	F7	Zm00011a011707	1	253880628	253880636	Row_07	5	5	5219	F-0737	BonnMu-F7-2-F-0737
Museq_F7_2	F7	Zm00011a011707	1	253880628	253880636	Col_17	10	5	5219	F-0737	BonnMu-F7-2-F-0737
Museq_F7_2	F7	Zm00011a011707	1	253881939	253881947	Row_13	57	27	5219	F-0883	BonnMu-F7-2-F-0883
Museq_F7_2	F7	Zm00011a011707	1	253881939	253881947	Col_19	35	33	5219	F-0883	BonnMu-F7-2-F-0883
Museq_F7_2	F7	Zm00011a011707	1	253882044	253882052	Row_23	8	6	5219	F-1106	BonnMu-F7-2-F-1106
Museq_F7_2	F7	Zm00011a011707	1	253882044	253882052	Col_02	5	3	5219	F-1106	BonnMu-F7-2-F-1106
Museq_F7_2	F7	Zm00011a011707	1	253882181	253882189	Row_19	8	12	5219	F-1031	BonnMu-F7-2-F-1031
Museq_F7_2	F7	Zm00011a011707	1	253882181	253882189	Col_23	15	5	5219	F-1031	BonnMu-F7-2-F-1031
Museq_F7_2	F7	Zm00011a011726	6	106332515	106332523	Row_17	6	2	7745	F-0983	BonnMu-F7-2-F-0983
Museq_F7_2	F7	Zm00011a011726	6	106332515	106332523	Col_23	9	6	7745	F-0983	BonnMu-F7-2-F-0983
Museq_F7_2	F7	Zm00011a011726	6	106332824	106332832	Row_22	9	6	7745	F-1089	BonnMu-F7-2-F-1089
Museq_F7_2	F7	Zm00011a011726	6	106332824	106332832	Col_09	18	9	7745	F-1089	BonnMu-F7-2-F-1089
Museq_F7_2	F7	Zm00011a011726	6	106332827	106332835	Row_15	7	2	7745	F-0934	BonnMu-F7-2-F-0934
Museq_F7_2	F7	Zm00011a011726	6	106332827	106332835	Col_22	7	4	7745	F-0934	BonnMu-F7-2-F-0934
Museq_F7_2	F7	Zm00011a011726	6	106332885	106332893	Row_08	2	4	7745	F-0760	BonnMu-F7-2-F-0760
Museq_F7_2	F7	Zm00011a011726	6	106332885	106332893	Col_16	2	7	7745	F-0760	BonnMu-F7-2-F-0760
Museq_F7_2	F7	Zm00011a011726	6	106334882	106334890	Row_12	14	43	7745	F-0852	BonnMu-F7-2-F-0852
Museq_F7_2	F7	Zm00011a011726	6	106334882	106334890	Col_12	14	17	7745	F-0852	BonnMu-F7-2-F-0852
Museq_F7_2	F7	Zm00011a011729	5	3883178	3883186	Row_18	12	2	4623	F-1004	BonnMu-F7-2-F-1004
Museq_F7_2	F7	Zm00011a011729	5	3883178	3883186	Col_20	2	3	4623	F-1004	BonnMu-F7-2-F-1004
Museq_F7_2	F7	Zm00011a011729	5	3883409	3883417	Row_05	10	14	4623	F-0687	BonnMu-F7-2-F-0687
Museq_F7_2	F7	Zm00011a011729	5	3883409	3883417	Col_15	4	3	4623	F-0687	BonnMu-F7-2-F-0687
Museq_F7_2	F7	Zm00011a011729	5	3883416	3883424	Row_24	6	5	4623	F-1146	BonnMu-F7-2-F-1146
Museq_F7_2	F7	Zm00011a011729	5	3883416	3883424	Col_18	2	3	4623	F-1146	BonnMu-F7-2-F-1146
Museq_F7_2	F7	Zm00011a011769	1	170501861	170501869	Row_19	3	6	5749	F-1024	BonnMu-F7-2-F-1024
Museq_F7_2	F7	Zm00011a011769	1	170501861	170501869	Col_16	11	4	5749	F-1024	BonnMu-F7-2-F-1024
Museq_F7_2	F7	Zm00011a011776	1	321142432	321142440	Row_21	40	7	1527	F-1080	BonnMu-F7-2-F-1080
Museq_F7_2	F7	Zm00011a011776	1	321142432	321142440	Col_24	69	8	1527	F-1080	BonnMu-F7-2-F-1080
Museq_F7_2	F7	Zm00011a011787	7	144706687	144706695	Row_01	4	4	20088	F-0591	BonnMu-F7-2-F-0591
Museq_F7_2	F7	Zm00011a011787	7	144706687	144706695	Col_15	2	6	20088	F-0591	BonnMu-F7-2-F-0591
Museq_F7_2	F7	Zm00011a011791	1	300600786	300600794	Row_15	8	6	31873	F-0933	BonnMu-F7-2-F-0933
Museq_F7_2	F7	Zm00011a011791	1	300600786	300600794	Col_21	5	2	31873	F-0933	BonnMu-F7-2-F-0933
Museq_F7_2	F7	Zm00011a011793	3	15764321	15764329	Row_13	17	10	1655	F-0865	BonnMu-F7-2-F-0865
Museq_F7_2	F7	Zm00011a011793	3	15764321	15764329	Col_01	14	12	1655	F-0865	BonnMu-F7-2-F-0865
Museq_F7_2	F7	Zm00011a011855	8	178200492	178200500	Row_03	6	5	5270	F-0647	BonnMu-F7-2-F-0647
Museq_F7_2	F7	Zm00011a011855	8	178200492	178200500	Col_23	2	5	5270	F-0647	BonnMu-F7-2-F-0647
Museq_F7_2	F7	Zm00011a011893	10	132031028	132031036	Row_12	76	17	7852	F-0846	BonnMu-F7-2-F-0846
Museq_F7_2	F7	Zm00011a011893	10	132031028	132031036	Col_06	61	51	7852	F-0846	BonnMu-F7-2-F-0846
Museq_F7_2	F7	Zm00011a011893	10	132031029	132031037	Row_12	3	7	7852	F-0846	BonnMu-F7-2-F-0846
Museq_F7_2	F7	Zm00011a011893	10	132031029	132031037	Col_06	3	14	7852	F-0846	BonnMu-F7-2-F-0846
Museq_F7_2	F7	Zm00011a011893	10	132031138	132031146	Row_21	8	5	7852	F-1059	BonnMu-F7-2-F-1059
Museq_F7_2	F7	Zm00011a011893	10	132031138	132031146	Col_03	3	6	7852	F-1059	BonnMu-F7-2-F-1059
Museq_F7_2	F7	Zm00011a011896	8	20968972	20968980	Row_07	2	5	9706	F-0725	BonnMu-F7-2-F-0725
Museq_F7_2	F7	Zm00011a011896	8	20968972	20968980	Col_05	10	8	9706	F-0725	BonnMu-F7-2-F-0725
Museq_F7_2	F7	Zm00011a011918	10	79006410	79006418	Row_23	15	6	5929	F-1106	BonnMu-F7-2-F-1106
Museq_F7_2	F7	Zm00011a011918	10	79006410	79006418	Col_02	2	2	5929	F-1106	BonnMu-F7-2-F-1106
Museq_F7_2	F7	Zm00011a011945	9	120534062	120534070	Row_14	5	7	1185	F-0890	BonnMu-F7-2-F-0890
Museq_F7_2	F7	Zm00011a011945	9	120534062	120534070	Col_02	11	9	1185	F-0890	BonnMu-F7-2-F-0890
Museq_F7_2	F7	Zm00011a011951	6	154770738	154770746	Row_03	8	6	3506	F-0632	BonnMu-F7-2-F-0632
Museq_F7_2	F7	Zm00011a011951	6	154770738	154770746	Col_08	7	6	3506	F-0632	BonnMu-F7-2-F-0632
Museq_F7_2	F7	Zm00011a011972	5	182012128	182012136	Row_07	15	16	1182	F-0728	BonnMu-F7-2-F-0728
Museq_F7_2	F7	Zm00011a011972	5	182012128	182012136	Col_08	11	6	1182	F-0728	BonnMu-F7-2-F-0728
Museq_F7_2	F7	Zm00011a011972	5	182013152	182013160	Row_05	30	40	1182	F-0686	BonnMu-F7-2-F-0686
Museq_F7_2	F7	Zm00011a011972	5	182013152	182013160	Col_14	25	36	1182	F-0686	BonnMu-F7-2-F-0686
Museq_F7_2	F7	Zm00011a011972	5	182013174	182013182	Row_04	7	5	1182	F-0663	BonnMu-F7-2-F-0663
Museq_F7_2	F7	Zm00011a011972	5	182013174	182013182	Col_15	3	12	1182	F-0663	BonnMu-F7-2-F-0663
Museq_F7_2	F7	Zm00011a011977	10	136660497	136660505	Row_18	5	2	2777	F-0987	BonnMu-F7-2-F-0987
Museq_F7_2	F7	Zm00011a011977	10	136660497	136660505	Col_03	8	7	2777	F-0987	BonnMu-F7-2-F-0987
Museq_F7_2	F7	Zm00011a012003	8	28011717	28011725	Row_17	24	22	1527	F-0965	BonnMu-F7-2-F-0965
Museq_F7_2	F7	Zm00011a012003	8	28011717	28011725	Col_05	59	36	1527	F-0965	BonnMu-F7-2-F-0965
Museq_F7_2	F7	Zm00011a012016	1	322830037	322830045	Row_24	9	5	12945	F-1129	BonnMu-F7-2-F-1129
Museq_F7_2	F7	Zm00011a012016	1	322830037	322830045	Col_01	16	15	12945	F-1129	BonnMu-F7-2-F-1129
Museq_F7_2	F7	Zm00011a012016	1	322830075	322830083	Row_16	4	7	12945	F-0951	BonnMu-F7-2-F-0951
Museq_F7_2	F7	Zm00011a012016	1	322830075	322830083	Col_15	4	5	12945	F-0951	BonnMu-F7-2-F-0951
Museq_F7_2	F7	Zm00011a012024	4	189595374	189595382	Row_22	11	23	1605	F-1093	BonnMu-F7-2-F-1093
Museq_F7_2	F7	Zm00011a012024	4	189595374	189595382	Col_13	16	27	1605	F-1093	BonnMu-F7-2-F-1093
Museq_F7_2	F7	Zm00011a012028	9	154343081	154343089	Row_05	9	4	4096	F-0677	BonnMu-F7-2-F-0677
Museq_F7_2	F7	Zm00011a012028	9	154343081	154343089	Col_05	4	2	4096	F-0677	BonnMu-F7-2-F-0677
Museq_F7_2	F7	Zm00011a012049	2	252594162	252594170	Row_15	20	6	1445	F-0914	BonnMu-F7-2-F-0914
Museq_F7_2	F7	Zm00011a012049	2	252594162	252594170	Col_02	49	3	1445	F-0914	BonnMu-F7-2-F-0914
Museq_F7_2	F7	Zm00011a012054	2	236436000	236436008	Row_05	23	19	15615	F-0682	BonnMu-F7-2-F-0682
Museq_F7_2	F7	Zm00011a012054	2	236436000	236436008	Col_10	42	22	15615	F-0682	BonnMu-F7-2-F-0682
Museq_F7_2	F7	Zm00011a012070	2	255982308	255982316	Row_04	37	16	4783	F-0658	BonnMu-F7-2-F-0658
Museq_F7_2	F7	Zm00011a012070	2	255982308	255982316	Col_10	20	5	4783	F-0658	BonnMu-F7-2-F-0658
Museq_F7_2	F7	Zm00011a012070	2	255982389	255982397	Row_04	2	2	4783	F-0672	BonnMu-F7-2-F-0672
Museq_F7_2	F7	Zm00011a012070	2	255982389	255982397	Col_24	3	2	4783	F-0672	BonnMu-F7-2-F-0672
Museq_F7_2	F7	Zm00011a012070	2	255982429	255982437	Row_08	3	2	4783	F-0747	BonnMu-F7-2-F-0747
Museq_F7_2	F7	Zm00011a012070	2	255982429	255982437	Col_03	5	3	4783	F-0747	BonnMu-F7-2-F-0747
Museq_F7_2	F7	Zm00011a012076	6	34383597	34383605	Row_16	2	2	4054	F-0958	BonnMu-F7-2-F-0958
Museq_F7_2	F7	Zm00011a012076	6	34383597	34383605	Col_22	8	9	4054	F-0958	BonnMu-F7-2-F-0958
Museq_F7_2	F7	Zm00011a012092	10	79482509	79482517	Row_03	3	15	24327	F-0625	BonnMu-F7-2-F-0625
Museq_F7_2	F7	Zm00011a012092	10	79482509	79482517	Col_01	23	11	24327	F-0625	BonnMu-F7-2-F-0625
Museq_F7_2	F7	Zm00011a012136	9	171444886	171444894	Row_05	9	12	608	F-0695	BonnMu-F7-2-F-0695
Museq_F7_2	F7	Zm00011a012136	9	171444886	171444894	Col_23	5	5	608	F-0695	BonnMu-F7-2-F-0695
Museq_F7_2	F7	Zm00011a012170	3	227580696	227580704	Row_01	3	2	10725	F-0597	BonnMu-F7-2-F-0597
Museq_F7_2	F7	Zm00011a012170	3	227580696	227580704	Col_21	2	4	10725	F-0597	BonnMu-F7-2-F-0597
Museq_F7_2	F7	Zm00011a012209	3	203408570	203408578	Row_13	8	2	1254	F-0873	BonnMu-F7-2-F-0873
Museq_F7_2	F7	Zm00011a012209	3	203408570	203408578	Col_09	5	3	1254	F-0873	BonnMu-F7-2-F-0873
Museq_F7_2	F7	Zm00011a012280	8	17178460	17178468	Row_03	9	8	834	F-0638	BonnMu-F7-2-F-0638
Museq_F7_2	F7	Zm00011a012280	8	17178460	17178468	Col_14	2	10	834	F-0638	BonnMu-F7-2-F-0638
Museq_F7_2	F7	Zm00011a012280	8	17178511	17178519	Row_24	4	9	834	F-1134	BonnMu-F7-2-F-1134
Museq_F7_2	F7	Zm00011a012280	8	17178511	17178519	Col_06	7	3	834	F-1134	BonnMu-F7-2-F-1134
Museq_F7_2	F7	Zm00011a012280	8	17178719	17178727	Row_03	7	4	834	F-0633	BonnMu-F7-2-F-0633
Museq_F7_2	F7	Zm00011a012280	8	17178719	17178727	Col_09	6	7	834	F-0633	BonnMu-F7-2-F-0633
Museq_F7_2	F7	Zm00011a012280	8	17178869	17178877	Row_01	6	3	834	F-0597	BonnMu-F7-2-F-0597
Museq_F7_2	F7	Zm00011a012280	8	17178869	17178877	Col_21	6	6	834	F-0597	BonnMu-F7-2-F-0597
Museq_F7_2	F7	Zm00011a012297	1	212312678	212312686	Row_24	10	60	8577	F-1131	BonnMu-F7-2-F-1131
Museq_F7_2	F7	Zm00011a012297	1	212312678	212312686	Col_03	24	80	8577	F-1131	BonnMu-F7-2-F-1131
Museq_F7_2	F7	Zm00011a012302	3	11001181	11001189	Row_01	2	4	1458	F-0597	BonnMu-F7-2-F-0597
Museq_F7_2	F7	Zm00011a012302	3	11001181	11001189	Col_21	16	8	1458	F-0597	BonnMu-F7-2-F-0597
Museq_F7_2	F7	Zm00011a012337	3	18617755	18617763	Row_11	8	13	10363	F-0831	BonnMu-F7-2-F-0831
Museq_F7_2	F7	Zm00011a012337	3	18617755	18617763	Col_15	7	5	10363	F-0831	BonnMu-F7-2-F-0831
Museq_F7_2	F7	Zm00011a012337	3	18619121	18619129	Row_07	4	4	10363	F-0737	BonnMu-F7-2-F-0737
Museq_F7_2	F7	Zm00011a012337	3	18619121	18619129	Col_17	4	3	10363	F-0737	BonnMu-F7-2-F-0737
Museq_F7_2	F7	Zm00011a012337	3	18625906	18625914	Row_20	5	17	10363	F-1035	BonnMu-F7-2-F-1035
Museq_F7_2	F7	Zm00011a012337	3	18625906	18625914	Col_03	6	20	10363	F-1035	BonnMu-F7-2-F-1035
Museq_F7_2	F7	Zm00011a012361	3	134636397	134636405	Row_13	6	19	2060	F-0877	BonnMu-F7-2-F-0877
Museq_F7_2	F7	Zm00011a012361	3	134636397	134636405	Col_13	30	23	2060	F-0877	BonnMu-F7-2-F-0877
Museq_F7_2	F7	Zm00011a012406	9	109641289	109641297	Row_13	8	14	4142	F-0887	BonnMu-F7-2-F-0887
Museq_F7_2	F7	Zm00011a012406	9	109641289	109641297	Col_23	3	14	4142	F-0887	BonnMu-F7-2-F-0887
Museq_F7_2	F7	Zm00011a012406	9	109641305	109641313	Row_03	7	12	4142	F-0642	BonnMu-F7-2-F-0642
Museq_F7_2	F7	Zm00011a012406	9	109641305	109641313	Col_18	11	7	4142	F-0642	BonnMu-F7-2-F-0642
Museq_F7_2	F7	Zm00011a012406	9	109641782	109641790	Row_04	4	8	4142	F-0669	BonnMu-F7-2-F-0669
Museq_F7_2	F7	Zm00011a012406	9	109641782	109641790	Col_21	8	4	4142	F-0669	BonnMu-F7-2-F-0669
Museq_F7_2	F7	Zm00011a012424	8	153081271	153081279	Row_05	8	19	6928	F-0696	BonnMu-F7-2-F-0696
Museq_F7_2	F7	Zm00011a012424	8	153081271	153081279	Col_24	15	8	6928	F-0696	BonnMu-F7-2-F-0696
Museq_F7_2	F7	Zm00011a012424	8	153083066	153083074	Row_24	7	2	6928	F-1148	BonnMu-F7-2-F-1148
Museq_F7_2	F7	Zm00011a012424	8	153083066	153083074	Col_20	5	2	6928	F-1148	BonnMu-F7-2-F-1148
Museq_F7_2	F7	Zm00011a012425	2	204461364	204461372	Row_20	2	5	5051	F-1043	BonnMu-F7-2-F-1043
Museq_F7_2	F7	Zm00011a012425	2	204461364	204461372	Col_11	2	3	5051	F-1043	BonnMu-F7-2-F-1043
Museq_F7_2	F7	Zm00011a012425	2	204461365	204461373	Row_20	22	21	5051	F-1043	BonnMu-F7-2-F-1043
Museq_F7_2	F7	Zm00011a012425	2	204461365	204461373	Col_11	32	21	5051	F-1043	BonnMu-F7-2-F-1043
Museq_F7_2	F7	Zm00011a012431	2	27164038	27164046	Row_02	34	17	3901	F-0614	BonnMu-F7-2-F-0614
Museq_F7_2	F7	Zm00011a012431	2	27164038	27164046	Col_14	2	7	3901	F-0614	BonnMu-F7-2-F-0614
Museq_F7_2	F7	Zm00011a012441	5	5720118	5720126	Row_15	4	7	1846	F-0933	BonnMu-F7-2-F-0933
Museq_F7_2	F7	Zm00011a012441	5	5720118	5720126	Col_21	4	8	1846	F-0933	BonnMu-F7-2-F-0933
Museq_F7_2	F7	Zm00011a012448	1	310629315	310629323	Row_24	26	2	1800	F-1141	BonnMu-F7-2-F-1141
Museq_F7_2	F7	Zm00011a012448	1	310629315	310629323	Col_13	44	8	1800	F-1141	BonnMu-F7-2-F-1141
Museq_F7_2	F7	Zm00011a012448	1	310629587	310629595	Row_13	23	14	1800	F-0883	BonnMu-F7-2-F-0883
Museq_F7_2	F7	Zm00011a012448	1	310629587	310629595	Col_19	15	17	1800	F-0883	BonnMu-F7-2-F-0883
Museq_F7_2	F7	Zm00011a012494	5	217910659	217910667	Row_24	6	6	2728	F-1142	BonnMu-F7-2-F-1142
Museq_F7_2	F7	Zm00011a012494	5	217910659	217910667	Col_14	6	6	2728	F-1142	BonnMu-F7-2-F-1142
Museq_F7_2	F7	Zm00011a012502	1	243696588	243696596	Row_03	4	7	4213	F-0645	BonnMu-F7-2-F-0645
Museq_F7_2	F7	Zm00011a012502	1	243696588	243696596	Col_21	9	12	4213	F-0645	BonnMu-F7-2-F-0645
Museq_F7_2	F7	Zm00011a012502	1	243698364	243698372	Row_12	8	4	4213	F-0856	BonnMu-F7-2-F-0856
Museq_F7_2	F7	Zm00011a012502	1	243698364	243698372	Col_16	3	7	4213	F-0856	BonnMu-F7-2-F-0856
Museq_F7_2	F7	Zm00011a012502	1	243698630	243698638	Row_24	4	3	4213	F-1148	BonnMu-F7-2-F-1148
Museq_F7_2	F7	Zm00011a012502	1	243698630	243698638	Col_20	5	5	4213	F-1148	BonnMu-F7-2-F-1148
Museq_F7_2	F7	Zm00011a012502	1	243698814	243698822	Row_18	50	44	4213	F-0986	BonnMu-F7-2-F-0986
Museq_F7_2	F7	Zm00011a012502	1	243698814	243698822	Col_02	54	70	4213	F-0986	BonnMu-F7-2-F-0986
Museq_F7_2	F7	Zm00011a012505	4	196554757	196554765	Row_17	3	8	1491	F-0963	BonnMu-F7-2-F-0963
Museq_F7_2	F7	Zm00011a012505	4	196554757	196554765	Col_03	5	5	1491	F-0963	BonnMu-F7-2-F-0963
Museq_F7_2	F7	Zm00011a012505	4	196554758	196554766	Row_10	2	3	1491	F-0813	BonnMu-F7-2-F-0813
Museq_F7_2	F7	Zm00011a012505	4	196554758	196554766	Col_21	3	8	1491	F-0813	BonnMu-F7-2-F-0813
Museq_F7_2	F7	Zm00011a012514	5	189575211	189575219	Row_23	4	3	2249	F-1109	BonnMu-F7-2-F-1109
Museq_F7_2	F7	Zm00011a012514	5	189575211	189575219	Col_05	5	6	2249	F-1109	BonnMu-F7-2-F-1109
Museq_F7_2	F7	Zm00011a012524	7	9828263	9828271	Row_15	11	4	724	F-0922	BonnMu-F7-2-F-0922
Museq_F7_2	F7	Zm00011a012524	7	9828263	9828271	Col_10	26	7	724	F-0922	BonnMu-F7-2-F-0922
Museq_F7_2	F7	Zm00011a012554	5	3543975	3543983	Row_18	3	7	2444	F-0991	BonnMu-F7-2-F-0991
Museq_F7_2	F7	Zm00011a012554	5	3543975	3543983	Col_07	6	11	2444	F-0991	BonnMu-F7-2-F-0991
Museq_F7_2	F7	Zm00011a012554	5	3544028	3544036	Row_18	5	10	2444	F-1000	BonnMu-F7-2-F-1000
Museq_F7_2	F7	Zm00011a012554	5	3544028	3544036	Col_16	6	4	2444	F-1000	BonnMu-F7-2-F-1000
Museq_F7_2	F7	Zm00011a012578	1	203695522	203695530	Row_19	18	4	318	F-1015	BonnMu-F7-2-F-1015
Museq_F7_2	F7	Zm00011a012578	1	203695522	203695530	Col_07	17	2	318	F-1015	BonnMu-F7-2-F-1015
Museq_F7_2	F7	Zm00011a012617	9	153666967	153666975	Row_09	8	3	6410	F-0784	BonnMu-F7-2-F-0784
Museq_F7_2	F7	Zm00011a012617	9	153666967	153666975	Col_16	5	5	6410	F-0784	BonnMu-F7-2-F-0784
Museq_F7_2	F7	Zm00011a012625	7	33258414	33258422	Row_24	2	2	3192	F-1141	BonnMu-F7-2-F-1141
Museq_F7_2	F7	Zm00011a012625	7	33258414	33258422	Col_13	7	7	3192	F-1141	BonnMu-F7-2-F-1141
Museq_F7_2	F7	Zm00011a012625	7	33258778	33258786	Row_17	8	3	3192	F-0973	BonnMu-F7-2-F-0973
Museq_F7_2	F7	Zm00011a012625	7	33258778	33258786	Col_13	7	10	3192	F-0973	BonnMu-F7-2-F-0973
Museq_F7_2	F7	Zm00011a012625	7	33258839	33258847	Row_15	26	41	3192	F-0935	BonnMu-F7-2-F-0935
Museq_F7_2	F7	Zm00011a012625	7	33258839	33258847	Col_23	39	54	3192	F-0935	BonnMu-F7-2-F-0935
Museq_F7_2	F7	Zm00011a012625	7	33258870	33258878	Row_15	9	10	3192	F-0933	BonnMu-F7-2-F-0933
Museq_F7_2	F7	Zm00011a012625	7	33258870	33258878	Col_21	21	19	3192	F-0933	BonnMu-F7-2-F-0933
Museq_F7_2	F7	Zm00011a012641	5	35799978	35799986	Row_21	4	11	50494	F-1079	BonnMu-F7-2-F-1079
Museq_F7_2	F7	Zm00011a012641	5	35799978	35799986	Col_23	2	2	50494	F-1079	BonnMu-F7-2-F-1079
Museq_F7_2	F7	Zm00011a012655	2	213452210	213452218	Row_19	3	6	8687	F-1023	BonnMu-F7-2-F-1023
Museq_F7_2	F7	Zm00011a012655	2	213452210	213452218	Col_15	6	6	8687	F-1023	BonnMu-F7-2-F-1023
Museq_F7_2	F7	Zm00011a012655	2	213452500	213452508	Row_02	4	3	8687	F-0620	BonnMu-F7-2-F-0620
Museq_F7_2	F7	Zm00011a012655	2	213452500	213452508	Col_20	5	8	8687	F-0620	BonnMu-F7-2-F-0620
Museq_F7_2	F7	Zm00011a012657	2	12204589	12204597	Row_18	3	2	9499	F-0986	BonnMu-F7-2-F-0986
Museq_F7_2	F7	Zm00011a012657	2	12204589	12204597	Col_02	5	8	9499	F-0986	BonnMu-F7-2-F-0986
Museq_F7_2	F7	Zm00011a012670	10	129608783	129608791	Row_12	8	4	5224	F-0862	BonnMu-F7-2-F-0862
Museq_F7_2	F7	Zm00011a012670	10	129608783	129608791	Col_22	7	3	5224	F-0862	BonnMu-F7-2-F-0862
Museq_F7_2	F7	Zm00011a012676	3	217582231	217582239	Row_02	47	39	480	F-0620	BonnMu-F7-2-F-0620
Museq_F7_2	F7	Zm00011a012676	3	217582231	217582239	Col_20	17	16	480	F-0620	BonnMu-F7-2-F-0620
Museq_F7_2	F7	Zm00011a012694	4	152436593	152436601	Row_24	22	9	6341	F-1131	BonnMu-F7-2-F-1131
Museq_F7_2	F7	Zm00011a012694	4	152436593	152436601	Col_03	13	24	6341	F-1131	BonnMu-F7-2-F-1131
Museq_F7_2	F7	Zm00011a012746	3	9946146	9946154	Row_15	28	20	5803	F-0926	BonnMu-F7-2-F-0926
Museq_F7_2	F7	Zm00011a012746	3	9946146	9946154	Col_14	44	43	5803	F-0926	BonnMu-F7-2-F-0926
Museq_F7_2	F7	Zm00011a012746	3	9946181	9946189	Row_21	4	2	5803	F-1077	BonnMu-F7-2-F-1077
Museq_F7_2	F7	Zm00011a012746	3	9946181	9946189	Col_21	3	8	5803	F-1077	BonnMu-F7-2-F-1077
Museq_F7_2	F7	Zm00011a012746	3	9946482	9946490	Row_15	4	4	5803	F-0934	BonnMu-F7-2-F-0934
Museq_F7_2	F7	Zm00011a012746	3	9946482	9946490	Col_22	4	5	5803	F-0934	BonnMu-F7-2-F-0934
Museq_F7_2	F7	Zm00011a012746	3	9946590	9946598	Row_19	4	6	5803	F-1021	BonnMu-F7-2-F-1021
Museq_F7_2	F7	Zm00011a012746	3	9946590	9946598	Col_13	6	2	5803	F-1021	BonnMu-F7-2-F-1021
Museq_F7_2	F7	Zm00011a012767	6	155768818	155768826	Row_08	5	7	8965	F-0760	BonnMu-F7-2-F-0760
Museq_F7_2	F7	Zm00011a012767	6	155768818	155768826	Col_16	3	8	8965	F-0760	BonnMu-F7-2-F-0760
Museq_F7_2	F7	Zm00011a012830	5	221851115	221851123	Row_19	46	54	2505	F-1019	BonnMu-F7-2-F-1019
Museq_F7_2	F7	Zm00011a012830	5	221851115	221851123	Col_11	69	71	2505	F-1019	BonnMu-F7-2-F-1019
Museq_F7_2	F7	Zm00011a012851	6	96996200	96996208	Row_12	3	4	8406	F-0862	BonnMu-F7-2-F-0862
Museq_F7_2	F7	Zm00011a012851	6	96996200	96996208	Col_22	15	13	8406	F-0862	BonnMu-F7-2-F-0862
Museq_F7_2	F7	Zm00011a012860	10	29683573	29683581	Row_20	2	11	1884	F-1043	BonnMu-F7-2-F-1043
Museq_F7_2	F7	Zm00011a012860	10	29683573	29683581	Col_11	14	11	1884	F-1043	BonnMu-F7-2-F-1043
Museq_F7_2	F7	Zm00011a012860	10	29684006	29684014	Row_23	5	2	1884	F-1128	BonnMu-F7-2-F-1128
Museq_F7_2	F7	Zm00011a012860	10	29684006	29684014	Col_24	6	5	1884	F-1128	BonnMu-F7-2-F-1128
Museq_F7_2	F7	Zm00011a012935	10	132692061	132692069	Row_23	4	9	2341	F-1108	BonnMu-F7-2-F-1108
Museq_F7_2	F7	Zm00011a012935	10	132692061	132692069	Col_04	6	19	2341	F-1108	BonnMu-F7-2-F-1108
Museq_F7_2	F7	Zm00011a012942	5	226569540	226569548	Row_06	52	57	3964	F-0699	BonnMu-F7-2-F-0699
Museq_F7_2	F7	Zm00011a012942	5	226569540	226569548	Col_03	43	33	3964	F-0699	BonnMu-F7-2-F-0699
Museq_F7_2	F7	Zm00011a013002	1	241993472	241993480	Row_04	9	2	31096	F-0667	BonnMu-F7-2-F-0667
Museq_F7_2	F7	Zm00011a013002	1	241993472	241993480	Col_19	7	2	31096	F-0667	BonnMu-F7-2-F-0667
Museq_F7_2	F7	Zm00011a013002	1	241994338	241994346	Row_03	5	4	31096	F-0626	BonnMu-F7-2-F-0626
Museq_F7_2	F7	Zm00011a013002	1	241994338	241994346	Col_02	2	7	31096	F-0626	BonnMu-F7-2-F-0626
Museq_F7_2	F7	Zm00011a013012	1	257400897	257400905	Row_18	14	4	3371	F-0997	BonnMu-F7-2-F-0997
Museq_F7_2	F7	Zm00011a013012	1	257400897	257400905	Col_13	4	8	3371	F-0997	BonnMu-F7-2-F-0997
Museq_F7_2	F7	Zm00011a013065	4	51737710	51737718	Row_19	13	3	4033	F-1018	BonnMu-F7-2-F-1018
Museq_F7_2	F7	Zm00011a013065	4	51737710	51737718	Col_10	11	5	4033	F-1018	BonnMu-F7-2-F-1018
Museq_F7_2	F7	Zm00011a013101	10	131470456	131470464	Row_13	7	14	2652	F-0883	BonnMu-F7-2-F-0883
Museq_F7_2	F7	Zm00011a013101	10	131470456	131470464	Col_19	3	10	2652	F-0883	BonnMu-F7-2-F-0883
Museq_F7_2	F7	Zm00011a013101	10	131470562	131470570	Row_17	12	26	2652	F-0976	BonnMu-F7-2-F-0976
Museq_F7_2	F7	Zm00011a013101	10	131470562	131470570	Col_16	11	9	2652	F-0976	BonnMu-F7-2-F-0976
Museq_F7_2	F7	Zm00011a013128	7	161168142	161168150	Row_07	8	21	9604	F-0725	BonnMu-F7-2-F-0725
Museq_F7_2	F7	Zm00011a013128	7	161168142	161168150	Col_05	10	4	9604	F-0725	BonnMu-F7-2-F-0725
Museq_F7_2	F7	Zm00011a013136	6	14819978	14819986	Row_06	6	6	1156	F-0707	BonnMu-F7-2-F-0707
Museq_F7_2	F7	Zm00011a013136	6	14819978	14819986	Col_11	3	2	1156	F-0707	BonnMu-F7-2-F-0707
Museq_F7_2	F7	Zm00011a013136	6	14820114	14820122	Row_05	5	5	1156	F-0685	BonnMu-F7-2-F-0685
Museq_F7_2	F7	Zm00011a013136	6	14820114	14820122	Col_13	4	3	1156	F-0685	BonnMu-F7-2-F-0685
Museq_F7_2	F7	Zm00011a013136	6	14820396	14820404	Row_22	7	5	1156	F-1098	BonnMu-F7-2-F-1098
Museq_F7_2	F7	Zm00011a013136	6	14820396	14820404	Col_18	9	6	1156	F-1098	BonnMu-F7-2-F-1098
Museq_F7_2	F7	Zm00011a013198	9	173967627	173967635	Row_06	25	48	3816	F-0697	BonnMu-F7-2-F-0697
Museq_F7_2	F7	Zm00011a013198	9	173967627	173967635	Col_01	23	32	3816	F-0697	BonnMu-F7-2-F-0697
Museq_F7_2	F7	Zm00011a013198	9	173968990	173968998	Row_08	4	14	3816	F-0762	BonnMu-F7-2-F-0762
Museq_F7_2	F7	Zm00011a013198	9	173968990	173968998	Col_18	10	2	3816	F-0762	BonnMu-F7-2-F-0762
Museq_F7_2	F7	Zm00011a013205	10	32009207	32009215	Row_19	3	9	930	F-1022	BonnMu-F7-2-F-1022
Museq_F7_2	F7	Zm00011a013205	10	32009207	32009215	Col_14	4	8	930	F-1022	BonnMu-F7-2-F-1022
Museq_F7_2	F7	Zm00011a013266	8	169325858	169325866	Row_05	12	26	1356	F-0690	BonnMu-F7-2-F-0690
Museq_F7_2	F7	Zm00011a013266	8	169325858	169325866	Col_18	22	27	1356	F-0690	BonnMu-F7-2-F-0690
Museq_F7_2	F7	Zm00011a013266	8	169326609	169326617	Row_12	15	7	1356	F-0856	BonnMu-F7-2-F-0856
Museq_F7_2	F7	Zm00011a013266	8	169326609	169326617	Col_16	4	9	1356	F-0856	BonnMu-F7-2-F-0856
Museq_F7_2	F7	Zm00011a013266	8	169326625	169326633	Row_23	12	7	1356	F-1126	BonnMu-F7-2-F-1126
Museq_F7_2	F7	Zm00011a013266	8	169326625	169326633	Col_22	9	17	1356	F-1126	BonnMu-F7-2-F-1126
Museq_F7_2	F7	Zm00011a013290	9	143630655	143630663	Row_23	8	7	4432	F-1120	BonnMu-F7-2-F-1120
Museq_F7_2	F7	Zm00011a013290	9	143630655	143630663	Col_16	14	6	4432	F-1120	BonnMu-F7-2-F-1120
Museq_F7_2	F7	Zm00011a013355	5	29545071	29545079	Row_10	44	31	1874	F-0812	BonnMu-F7-2-F-0812
Museq_F7_2	F7	Zm00011a013355	5	29545071	29545079	Col_20	35	18	1874	F-0812	BonnMu-F7-2-F-0812
Museq_F7_2	F7	Zm00011a013355	5	29545420	29545428	Row_13	3	4	1874	F-0877	BonnMu-F7-2-F-0877
Museq_F7_2	F7	Zm00011a013355	5	29545420	29545428	Col_13	5	6	1874	F-0877	BonnMu-F7-2-F-0877
Museq_F7_2	F7	Zm00011a013358	2	211494777	211494785	Row_19	3	6	2395	F-1015	BonnMu-F7-2-F-1015
Museq_F7_2	F7	Zm00011a013358	2	211494777	211494785	Col_07	22	12	2395	F-1015	BonnMu-F7-2-F-1015
Museq_F7_2	F7	Zm00011a013363	2	204218075	204218083	Row_07	4	4	1074	F-0736	BonnMu-F7-2-F-0736
Museq_F7_2	F7	Zm00011a013363	2	204218075	204218083	Col_16	2	2	1074	F-0736	BonnMu-F7-2-F-0736
Museq_F7_2	F7	Zm00011a013363	2	204218076	204218084	Row_07	51	46	1074	F-0736	BonnMu-F7-2-F-0736
Museq_F7_2	F7	Zm00011a013363	2	204218076	204218084	Col_16	27	35	1074	F-0736	BonnMu-F7-2-F-0736
Museq_F7_2	F7	Zm00011a013363	2	204218745	204218753	Row_05	5	6	1074	F-0693	BonnMu-F7-2-F-0693
Museq_F7_2	F7	Zm00011a013363	2	204218745	204218753	Col_21	5	3	1074	F-0693	BonnMu-F7-2-F-0693
Museq_F7_2	F7	Zm00011a013367	4	80716521	80716529	Row_17	2	2	3965	F-0964	BonnMu-F7-2-F-0964
Museq_F7_2	F7	Zm00011a013367	4	80716521	80716529	Col_04	2	3	3965	F-0964	BonnMu-F7-2-F-0964
Museq_F7_2	F7	Zm00011a013369	3	205336538	205336546	Row_22	15	5	3440	F-1097	BonnMu-F7-2-F-1097
Museq_F7_2	F7	Zm00011a013369	3	205336538	205336546	Col_17	5	6	3440	F-1097	BonnMu-F7-2-F-1097
Museq_F7_2	F7	Zm00011a013369	3	205336572	205336580	Row_15	37	17	3440	F-0917	BonnMu-F7-2-F-0917
Museq_F7_2	F7	Zm00011a013369	3	205336572	205336580	Col_05	55	49	3440	F-0917	BonnMu-F7-2-F-0917
Museq_F7_2	F7	Zm00011a013369	3	205336613	205336621	Row_09	10	13	3440	F-0773	BonnMu-F7-2-F-0773
Museq_F7_2	F7	Zm00011a013369	3	205336613	205336621	Col_05	20	26	3440	F-0773	BonnMu-F7-2-F-0773
Museq_F7_2	F7	Zm00011a013369	3	205336652	205336660	Row_13	4	8	3440	F-0871	BonnMu-F7-2-F-0871
Museq_F7_2	F7	Zm00011a013369	3	205336652	205336660	Col_07	11	9	3440	F-0871	BonnMu-F7-2-F-0871
Museq_F7_2	F7	Zm00011a013387	3	147187712	147187720	Row_01	3	15	4751	F-0579	BonnMu-F7-2-F-0579
Museq_F7_2	F7	Zm00011a013387	3	147187712	147187720	Col_03	3	4	4751	F-0579	BonnMu-F7-2-F-0579
Museq_F7_2	F7	Zm00011a013387	3	147187736	147187744	Row_04	8	8	4751	F-0652	BonnMu-F7-2-F-0652
Museq_F7_2	F7	Zm00011a013387	3	147187736	147187744	Col_04	3	2	4751	F-0652	BonnMu-F7-2-F-0652
Museq_F7_2	F7	Zm00011a013387	3	147187774	147187782	Row_17	71	47	4751	F-0966	BonnMu-F7-2-F-0966
Museq_F7_2	F7	Zm00011a013387	3	147187774	147187782	Col_06	119	76	4751	F-0966	BonnMu-F7-2-F-0966
Museq_F7_2	F7	Zm00011a013387	3	147187859	147187867	Row_19	7	9	4751	F-1010	BonnMu-F7-2-F-1010
Museq_F7_2	F7	Zm00011a013387	3	147187859	147187867	Col_02	32	12	4751	F-1010	BonnMu-F7-2-F-1010
Museq_F7_2	F7	Zm00011a013387	3	147187880	147187888	Row_24	7	3	4751	F-1145	BonnMu-F7-2-F-1145
Museq_F7_2	F7	Zm00011a013387	3	147187880	147187888	Col_17	5	2	4751	F-1145	BonnMu-F7-2-F-1145
Museq_F7_2	F7	Zm00011a013420	7	7512843	7512851	Row_16	18	10	20073	F-0960	BonnMu-F7-2-F-0960
Museq_F7_2	F7	Zm00011a013420	7	7512843	7512851	Col_24	10	4	20073	F-0960	BonnMu-F7-2-F-0960
Museq_F7_2	F7	Zm00011a013498	2	214516682	214516690	Row_22	7	3	450	F-1085	BonnMu-F7-2-F-1085
Museq_F7_2	F7	Zm00011a013498	2	214516682	214516690	Col_05	13	7	450	F-1085	BonnMu-F7-2-F-1085
Museq_F7_2	F7	Zm00011a013505	6	67705545	67705553	Row_19	10	2	1389	F-1028	BonnMu-F7-2-F-1028
Museq_F7_2	F7	Zm00011a013505	6	67705545	67705553	Col_20	6	10	1389	F-1028	BonnMu-F7-2-F-1028
Museq_F7_2	F7	Zm00011a013505	6	67706020	67706028	Row_04	9	5	1389	F-0666	BonnMu-F7-2-F-0666
Museq_F7_2	F7	Zm00011a013505	6	67706020	67706028	Col_18	2	3	1389	F-0666	BonnMu-F7-2-F-0666
Museq_F7_2	F7	Zm00011a013512	1	313459590	313459598	Row_12	53	62	2628	F-0858	BonnMu-F7-2-F-0858
Museq_F7_2	F7	Zm00011a013512	1	313459590	313459598	Col_18	58	50	2628	F-0858	BonnMu-F7-2-F-0858
Museq_F7_2	F7	Zm00011a013512	1	313459619	313459627	Row_23	6	9	2628	F-1115	BonnMu-F7-2-F-1115
Museq_F7_2	F7	Zm00011a013512	1	313459619	313459627	Col_11	13	17	2628	F-1115	BonnMu-F7-2-F-1115
Museq_F7_2	F7	Zm00011a013512	1	313459865	313459873	Row_24	27	2	2628	F-1145	BonnMu-F7-2-F-1145
Museq_F7_2	F7	Zm00011a013512	1	313459865	313459873	Col_17	20	5	2628	F-1145	BonnMu-F7-2-F-1145
Museq_F7_2	F7	Zm00011a013512	1	313459987	313459995	Row_08	7	7	2628	F-0757	BonnMu-F7-2-F-0757
Museq_F7_2	F7	Zm00011a013512	1	313459987	313459995	Col_13	5	6	2628	F-0757	BonnMu-F7-2-F-0757
Museq_F7_2	F7	Zm00011a013516	1	284012361	284012369	Row_15	23	41	1604	F-0914	BonnMu-F7-2-F-0914
Museq_F7_2	F7	Zm00011a013516	1	284012361	284012369	Col_02	50	58	1604	F-0914	BonnMu-F7-2-F-0914
Museq_F7_2	F7	Zm00011a013558	7	177076653	177076661	Row_13	7	3	4990	F-0885	BonnMu-F7-2-F-0885
Museq_F7_2	F7	Zm00011a013558	7	177076653	177076661	Col_21	12	4	4990	F-0885	BonnMu-F7-2-F-0885
Museq_F7_2	F7	Zm00011a013562	4	261242657	261242665	Row_18	4	5	3885	F-0988	BonnMu-F7-2-F-0988
Museq_F7_2	F7	Zm00011a013562	4	261242657	261242665	Col_04	3	4	3885	F-0988	BonnMu-F7-2-F-0988
Museq_F7_2	F7	Zm00011a013589	4	80102425	80102433	Row_20	3	4	4924	F-1043	BonnMu-F7-2-F-1043
Museq_F7_2	F7	Zm00011a013589	4	80102425	80102433	Col_11	5	8	4924	F-1043	BonnMu-F7-2-F-1043
Museq_F7_2	F7	Zm00011a013596	9	132895483	132895491	Row_14	5	5	4259	F-0906	BonnMu-F7-2-F-0906
Museq_F7_2	F7	Zm00011a013596	9	132895483	132895491	Col_18	11	12	4259	F-0906	BonnMu-F7-2-F-0906
Museq_F7_2	F7	Zm00011a013649	5	15404206	15404214	Row_13	5	8	7097	F-0886	BonnMu-F7-2-F-0886
Museq_F7_2	F7	Zm00011a013649	5	15404206	15404214	Col_22	4	8	7097	F-0886	BonnMu-F7-2-F-0886
Museq_F7_2	F7	Zm00011a013649	5	15404364	15404372	Row_15	5	3	7097	F-0928	BonnMu-F7-2-F-0928
Museq_F7_2	F7	Zm00011a013649	5	15404364	15404372	Col_16	2	8	7097	F-0928	BonnMu-F7-2-F-0928
Museq_F7_2	F7	Zm00011a013675	7	184521699	184521707	Row_20	4	4	4566	F-1044	BonnMu-F7-2-F-1044
Museq_F7_2	F7	Zm00011a013675	7	184521699	184521707	Col_12	2	8	4566	F-1044	BonnMu-F7-2-F-1044
Museq_F7_2	F7	Zm00011a013675	7	184522177	184522185	Row_21	6	8	4566	F-1059	BonnMu-F7-2-F-1059
Museq_F7_2	F7	Zm00011a013675	7	184522177	184522185	Col_03	18	5	4566	F-1059	BonnMu-F7-2-F-1059
Museq_F7_2	F7	Zm00011a013683	1	4791670	4791678	Row_17	5	5	2297	F-0968	BonnMu-F7-2-F-0968
Museq_F7_2	F7	Zm00011a013683	1	4791670	4791678	Col_08	11	3	2297	F-0968	BonnMu-F7-2-F-0968
Museq_F7_2	F7	Zm00011a013683	1	4791731	4791739	Row_07	4	7	2297	F-0735	BonnMu-F7-2-F-0735
Museq_F7_2	F7	Zm00011a013683	1	4791731	4791739	Col_15	4	4	2297	F-0735	BonnMu-F7-2-F-0735
Museq_F7_2	F7	Zm00011a013697	4	108351368	108351376	Row_17	4	4	2870	F-0965	BonnMu-F7-2-F-0965
Museq_F7_2	F7	Zm00011a013697	4	108351368	108351376	Col_05	5	3	2870	F-0965	BonnMu-F7-2-F-0965
Museq_F7_2	F7	Zm00011a013710	7	125811179	125811187	Row_02	10	14	4628	F-0614	BonnMu-F7-2-F-0614
Museq_F7_2	F7	Zm00011a013710	7	125811179	125811187	Col_14	3	3	4628	F-0614	BonnMu-F7-2-F-0614
Museq_F7_2	F7	Zm00011a013710	7	125811330	125811338	Row_24	2	2	4628	F-1150	BonnMu-F7-2-F-1150
Museq_F7_2	F7	Zm00011a013710	7	125811330	125811338	Col_22	6	3	4628	F-1150	BonnMu-F7-2-F-1150
Museq_F7_2	F7	Zm00011a013710	7	125811579	125811587	Row_14	6	4	4628	F-0893	BonnMu-F7-2-F-0893
Museq_F7_2	F7	Zm00011a013710	7	125811579	125811587	Col_05	6	9	4628	F-0893	BonnMu-F7-2-F-0893
Museq_F7_2	F7	Zm00011a013710	7	125811600	125811608	Row_01	4	2	4628	F-0588	BonnMu-F7-2-F-0588
Museq_F7_2	F7	Zm00011a013710	7	125811600	125811608	Col_12	11	10	4628	F-0588	BonnMu-F7-2-F-0588
Museq_F7_2	F7	Zm00011a013710	7	125811671	125811679	Row_03	7	2	4628	F-0645	BonnMu-F7-2-F-0645
Museq_F7_2	F7	Zm00011a013710	7	125811671	125811679	Col_21	11	7	4628	F-0645	BonnMu-F7-2-F-0645
Museq_F7_2	F7	Zm00011a013710	7	125811906	125811914	Row_07	4	2	4628	F-0727	BonnMu-F7-2-F-0727
Museq_F7_2	F7	Zm00011a013710	7	125811906	125811914	Col_07	5	4	4628	F-0727	BonnMu-F7-2-F-0727
Museq_F7_2	F7	Zm00011a013710	7	125811989	125811997	Row_22	22	22	4628	F-1092	BonnMu-F7-2-F-1092
Museq_F7_2	F7	Zm00011a013710	7	125811989	125811997	Col_12	12	10	4628	F-1092	BonnMu-F7-2-F-1092
Museq_F7_2	F7	Zm00011a013712	2	153011272	153011280	Row_14	4	2	10092	F-0904	BonnMu-F7-2-F-0904
Museq_F7_2	F7	Zm00011a013712	2	153011272	153011280	Col_16	7	7	10092	F-0904	BonnMu-F7-2-F-0904
Museq_F7_2	F7	Zm00011a013723	8	8531013	8531021	Row_14	2	12	7256	F-0892	BonnMu-F7-2-F-0892
Museq_F7_2	F7	Zm00011a013723	8	8531013	8531021	Col_04	2	10	7256	F-0892	BonnMu-F7-2-F-0892
Museq_F7_2	F7	Zm00011a013723	8	8531144	8531152	Row_03	6	9	7256	F-0630	BonnMu-F7-2-F-0630
Museq_F7_2	F7	Zm00011a013723	8	8531144	8531152	Col_06	8	10	7256	F-0630	BonnMu-F7-2-F-0630
Museq_F7_2	F7	Zm00011a013723	8	8537269	8537277	Row_18	17	8	7256	F-0997	BonnMu-F7-2-F-0997
Museq_F7_2	F7	Zm00011a013723	8	8537269	8537277	Col_13	2	4	7256	F-0997	BonnMu-F7-2-F-0997
Museq_F7_2	F7	Zm00011a013726	9	161989568	161989576	Row_01	20	9	3166	F-0588	BonnMu-F7-2-F-0588
Museq_F7_2	F7	Zm00011a013726	9	161989568	161989576	Col_12	46	20	3166	F-0588	BonnMu-F7-2-F-0588
Museq_F7_2	F7	Zm00011a013726	9	161990715	161990723	Row_06	41	49	3166	F-0698	BonnMu-F7-2-F-0698
Museq_F7_2	F7	Zm00011a013726	9	161990715	161990723	Col_02	7	16	3166	F-0698	BonnMu-F7-2-F-0698
Museq_F7_2	F7	Zm00011a013726	9	161990864	161990872	Row_24	5	11	3166	F-1151	BonnMu-F7-2-F-1151
Museq_F7_2	F7	Zm00011a013726	9	161990864	161990872	Col_23	8	3	3166	F-1151	BonnMu-F7-2-F-1151
Museq_F7_2	F7	Zm00011a013743	6	171910625	171910633	Row_21	30	2	2517	F-1073	BonnMu-F7-2-F-1073
Museq_F7_2	F7	Zm00011a013743	6	171910625	171910633	Col_17	21	3	2517	F-1073	BonnMu-F7-2-F-1073
Museq_F7_2	F7	Zm00011a013743	6	171910629	171910637	Row_16	14	6	2517	F-0958	BonnMu-F7-2-F-0958
Museq_F7_2	F7	Zm00011a013743	6	171910629	171910637	Col_22	9	8	2517	F-0958	BonnMu-F7-2-F-0958
Museq_F7_2	F7	Zm00011a013744	6	97895702	97895710	Row_08	9	7	2436	F-0756	BonnMu-F7-2-F-0756
Museq_F7_2	F7	Zm00011a013744	6	97895702	97895710	Col_12	3	7	2436	F-0756	BonnMu-F7-2-F-0756
Museq_F7_2	F7	Zm00011a013744	6	97895705	97895713	Row_17	13	15	2436	F-0967	BonnMu-F7-2-F-0967
Museq_F7_2	F7	Zm00011a013744	6	97895705	97895713	Col_07	16	5	2436	F-0967	BonnMu-F7-2-F-0967
Museq_F7_2	F7	Zm00011a013744	6	97896057	97896065	Row_16	2	7	2436	F-0948	BonnMu-F7-2-F-0948
Museq_F7_2	F7	Zm00011a013744	6	97896057	97896065	Col_12	4	9	2436	F-0948	BonnMu-F7-2-F-0948
Museq_F7_2	F7	Zm00011a013744	6	97896302	97896310	Row_17	4	8	2436	F-0964	BonnMu-F7-2-F-0964
Museq_F7_2	F7	Zm00011a013744	6	97896302	97896310	Col_04	2	7	2436	F-0964	BonnMu-F7-2-F-0964
Museq_F7_2	F7	Zm00011a013744	6	97896544	97896552	Row_10	8	11	2436	F-0794	BonnMu-F7-2-F-0794
Museq_F7_2	F7	Zm00011a013744	6	97896544	97896552	Col_02	6	6	2436	F-0794	BonnMu-F7-2-F-0794
Museq_F7_2	F7	Zm00011a013744	6	97896563	97896571	Row_20	5	7	2436	F-1038	BonnMu-F7-2-F-1038
Museq_F7_2	F7	Zm00011a013744	6	97896563	97896571	Col_06	3	6	2436	F-1038	BonnMu-F7-2-F-1038
Museq_F7_2	F7	Zm00011a013761	4	38134118	38134126	Row_18	5	8	5287	F-0986	BonnMu-F7-2-F-0986
Museq_F7_2	F7	Zm00011a013761	4	38134118	38134126	Col_02	2	5	5287	F-0986	BonnMu-F7-2-F-0986
Museq_F7_2	F7	Zm00011a013761	4	38138247	38138255	Row_09	6	15	5287	F-0781	BonnMu-F7-2-F-0781
Museq_F7_2	F7	Zm00011a013761	4	38138247	38138255	Col_13	3	4	5287	F-0781	BonnMu-F7-2-F-0781
Museq_F7_2	F7	Zm00011a013761	4	38138371	38138379	Row_07	4	6	5287	F-0737	BonnMu-F7-2-F-0737
Museq_F7_2	F7	Zm00011a013761	4	38138371	38138379	Col_17	4	9	5287	F-0737	BonnMu-F7-2-F-0737
Museq_F7_2	F7	Zm00011a013761	4	38138758	38138766	Row_17	67	53	5287	F-0967	BonnMu-F7-2-F-0967
Museq_F7_2	F7	Zm00011a013761	4	38138758	38138766	Col_07	34	37	5287	F-0967	BonnMu-F7-2-F-0967
Museq_F7_2	F7	Zm00011a013775	2	194525815	194525823	Row_20	8	11	3983	F-1035	BonnMu-F7-2-F-1035
Museq_F7_2	F7	Zm00011a013775	2	194525815	194525823	Col_03	5	6	3983	F-1035	BonnMu-F7-2-F-1035
Museq_F7_2	F7	Zm00011a013785	1	68509705	68509713	Row_06	19	8	3938	F-0719	BonnMu-F7-2-F-0719
Museq_F7_2	F7	Zm00011a013785	1	68509705	68509713	Col_23	9	4	3938	F-0719	BonnMu-F7-2-F-0719
Museq_F7_2	F7	Zm00011a013789	1	292355100	292355108	Row_19	14	35	3341	F-1014	BonnMu-F7-2-F-1014
Museq_F7_2	F7	Zm00011a013789	1	292355100	292355108	Col_06	23	54	3341	F-1014	BonnMu-F7-2-F-1014
Museq_F7_2	F7	Zm00011a013825	8	81266512	81266520	Row_14	7	8	5246	F-0897	BonnMu-F7-2-F-0897
Museq_F7_2	F7	Zm00011a013825	8	81266512	81266520	Col_09	6	11	5246	F-0897	BonnMu-F7-2-F-0897
Museq_F7_2	F7	Zm00011a013846	6	161738853	161738861	Row_16	9	16	1195	F-0954	BonnMu-F7-2-F-0954
Museq_F7_2	F7	Zm00011a013846	6	161738853	161738861	Col_18	2	13	1195	F-0954	BonnMu-F7-2-F-0954
Museq_F7_2	F7	Zm00011a013851	1	234634358	234634366	Row_18	5	2	1095	F-1000	BonnMu-F7-2-F-1000
Museq_F7_2	F7	Zm00011a013851	1	234634358	234634366	Col_16	4	2	1095	F-1000	BonnMu-F7-2-F-1000
Museq_F7_2	F7	Zm00011a013851	1	234634368	234634376	Row_01	5	8	1095	F-0577	BonnMu-F7-2-F-0577
Museq_F7_2	F7	Zm00011a013851	1	234634368	234634376	Col_01	4	2	1095	F-0577	BonnMu-F7-2-F-0577
Museq_F7_2	F7	Zm00011a013851	1	234635056	234635064	Row_05	19	14	1095	F-0686	BonnMu-F7-2-F-0686
Museq_F7_2	F7	Zm00011a013851	1	234635056	234635064	Col_14	5	2	1095	F-0686	BonnMu-F7-2-F-0686
Museq_F7_2	F7	Zm00011a013851	1	234635167	234635175	Row_19	12	13	1095	F-1023	BonnMu-F7-2-F-1023
Museq_F7_2	F7	Zm00011a013851	1	234635167	234635175	Col_15	2	8	1095	F-1023	BonnMu-F7-2-F-1023
Museq_F7_2	F7	Zm00011a013860	9	148301153	148301161	Row_12	9	3	1365	F-0846	BonnMu-F7-2-F-0846
Museq_F7_2	F7	Zm00011a013860	9	148301153	148301161	Col_06	14	8	1365	F-0846	BonnMu-F7-2-F-0846
Museq_F7_2	F7	Zm00011a013908	9	29201357	29201365	Row_09	12	13	7260	F-0785	BonnMu-F7-2-F-0785
Museq_F7_2	F7	Zm00011a013908	9	29201357	29201365	Col_17	13	6	7260	F-0785	BonnMu-F7-2-F-0785
Museq_F7_2	F7	Zm00011a013933	1	161317882	161317890	Row_15	6	2	921	F-0922	BonnMu-F7-2-F-0922
Museq_F7_2	F7	Zm00011a013933	1	161317882	161317890	Col_10	25	13	921	F-0922	BonnMu-F7-2-F-0922
Museq_F7_2	F7	Zm00011a013954	1	211148354	211148362	Row_19	16	8	6849	F-1015	BonnMu-F7-2-F-1015
Museq_F7_2	F7	Zm00011a013954	1	211148354	211148362	Col_07	14	26	6849	F-1015	BonnMu-F7-2-F-1015
Museq_F7_2	F7	Zm00011a013973	9	24464218	24464226	Row_06	10	8	2870	F-0706	BonnMu-F7-2-F-0706
Museq_F7_2	F7	Zm00011a013973	9	24464218	24464226	Col_10	5	6	2870	F-0706	BonnMu-F7-2-F-0706
Museq_F7_2	F7	Zm00011a013973	9	24464258	24464266	Row_02	4	5	2870	F-0617	BonnMu-F7-2-F-0617
Museq_F7_2	F7	Zm00011a013973	9	24464258	24464266	Col_17	2	2	2870	F-0617	BonnMu-F7-2-F-0617
Museq_F7_2	F7	Zm00011a013996	3	227271084	227271092	Row_11	35	31	3799	F-0830	BonnMu-F7-2-F-0830
Museq_F7_2	F7	Zm00011a013996	3	227271084	227271092	Col_14	27	29	3799	F-0830	BonnMu-F7-2-F-0830
Museq_F7_2	F7	Zm00011a013996	3	227271085	227271093	Row_11	2	2	3799	F-0830	BonnMu-F7-2-F-0830
Museq_F7_2	F7	Zm00011a013996	3	227271085	227271093	Col_14	4	3	3799	F-0830	BonnMu-F7-2-F-0830
Museq_F7_2	F7	Zm00011a013996	3	227271090	227271098	Row_17	8	5	3799	F-0975	BonnMu-F7-2-F-0975
Museq_F7_2	F7	Zm00011a013996	3	227271090	227271098	Col_15	8	5	3799	F-0975	BonnMu-F7-2-F-0975
Museq_F7_2	F7	Zm00011a014006	2	148510125	148510133	Row_21	7	6	4600	F-1059	BonnMu-F7-2-F-1059
Museq_F7_2	F7	Zm00011a014006	2	148510125	148510133	Col_03	6	7	4600	F-1059	BonnMu-F7-2-F-1059
Museq_F7_2	F7	Zm00011a014034	5	223973380	223973388	Row_03	5	2	1386	F-0625	BonnMu-F7-2-F-0625
Museq_F7_2	F7	Zm00011a014034	5	223973380	223973388	Col_01	5	3	1386	F-0625	BonnMu-F7-2-F-0625
Museq_F7_2	F7	Zm00011a014034	5	223973418	223973426	Row_14	42	10	1386	F-0909	BonnMu-F7-2-F-0909
Museq_F7_2	F7	Zm00011a014034	5	223973418	223973426	Col_21	16	18	1386	F-0909	BonnMu-F7-2-F-0909
Museq_F7_2	F7	Zm00011a014034	5	223973453	223973461	Row_01	5	6	1386	F-0596	BonnMu-F7-2-F-0596
Museq_F7_2	F7	Zm00011a014034	5	223973453	223973461	Col_20	4	4	1386	F-0596	BonnMu-F7-2-F-0596
Museq_F7_2	F7	Zm00011a014034	5	223973487	223973495	Row_06	3	5	1386	F-0705	BonnMu-F7-2-F-0705
Museq_F7_2	F7	Zm00011a014034	5	223973487	223973495	Col_09	4	7	1386	F-0705	BonnMu-F7-2-F-0705
Museq_F7_2	F7	Zm00011a014036	6	26748043	26748051	Row_17	2	2	3165	F-0971	BonnMu-F7-2-F-0971
Museq_F7_2	F7	Zm00011a014036	6	26748043	26748051	Col_11	8	11	3165	F-0971	BonnMu-F7-2-F-0971
Museq_F7_2	F7	Zm00011a014044	9	29167450	29167458	Row_17	4	10	2517	F-0982	BonnMu-F7-2-F-0982
Museq_F7_2	F7	Zm00011a014044	9	29167450	29167458	Col_22	3	6	2517	F-0982	BonnMu-F7-2-F-0982
Museq_F7_2	F7	Zm00011a014049	5	92897046	92897054	Row_07	6	4	4475	F-0729	BonnMu-F7-2-F-0729
Museq_F7_2	F7	Zm00011a014049	5	92897046	92897054	Col_09	7	2	4475	F-0729	BonnMu-F7-2-F-0729
Museq_F7_2	F7	Zm00011a014049	5	92897268	92897276	Row_03	6	5	4475	F-0635	BonnMu-F7-2-F-0635
Museq_F7_2	F7	Zm00011a014049	5	92897268	92897276	Col_11	9	3	4475	F-0635	BonnMu-F7-2-F-0635
Museq_F7_2	F7	Zm00011a014049	5	92897794	92897802	Row_16	5	8	4475	F-0942	BonnMu-F7-2-F-0942
Museq_F7_2	F7	Zm00011a014049	5	92897794	92897802	Col_06	5	6	4475	F-0942	BonnMu-F7-2-F-0942
Museq_F7_2	F7	Zm00011a014061	3	217363821	217363829	Row_18	12	4	2179	F-1006	BonnMu-F7-2-F-1006
Museq_F7_2	F7	Zm00011a014061	3	217363821	217363829	Col_22	11	13	2179	F-1006	BonnMu-F7-2-F-1006
Museq_F7_2	F7	Zm00011a014123	5	74148039	74148047	Row_17	4	3	3680	F-0976	BonnMu-F7-2-F-0976
Museq_F7_2	F7	Zm00011a014123	5	74148039	74148047	Col_16	4	5	3680	F-0976	BonnMu-F7-2-F-0976
Museq_F7_2	F7	Zm00011a014137	10	157622227	157622235	Row_19	9	6	1692	F-1009	BonnMu-F7-2-F-1009
Museq_F7_2	F7	Zm00011a014137	10	157622227	157622235	Col_01	19	11	1692	F-1009	BonnMu-F7-2-F-1009
Museq_F7_2	F7	Zm00011a014158	3	244403000	244403008	Row_14	2	6	5711	F-0893	BonnMu-F7-2-F-0893
Museq_F7_2	F7	Zm00011a014158	3	244403000	244403008	Col_05	8	9	5711	F-0893	BonnMu-F7-2-F-0893
Museq_F7_2	F7	Zm00011a014158	3	244403302	244403310	Row_01	2	2	5711	F-0598	BonnMu-F7-2-F-0598
Museq_F7_2	F7	Zm00011a014158	3	244403302	244403310	Col_22	4	4	5711	F-0598	BonnMu-F7-2-F-0598
Museq_F7_2	F7	Zm00011a014199	scaffold81567	648799	648807	Row_17	2	2	681	F-0972	BonnMu-F7-2-F-0972
Museq_F7_2	F7	Zm00011a014199	scaffold81567	648799	648807	Col_12	9	3	681	F-0972	BonnMu-F7-2-F-0972
Museq_F7_2	F7	Zm00011a014211	1	321999877	321999885	Row_23	7	8	6553	F-1117	BonnMu-F7-2-F-1117
Museq_F7_2	F7	Zm00011a014211	1	321999877	321999885	Col_13	5	6	6553	F-1117	BonnMu-F7-2-F-1117
Museq_F7_2	F7	Zm00011a014214	1	197560773	197560781	Row_18	2	3	1979	F-0987	BonnMu-F7-2-F-0987
Museq_F7_2	F7	Zm00011a014214	1	197560773	197560781	Col_03	6	2	1979	F-0987	BonnMu-F7-2-F-0987
Museq_F7_2	F7	Zm00011a014225	1	264780736	264780744	Row_03	11	2	1500	F-0630	BonnMu-F7-2-F-0630
Museq_F7_2	F7	Zm00011a014225	1	264780736	264780744	Col_06	13	2	1500	F-0630	BonnMu-F7-2-F-0630
Museq_F7_2	F7	Zm00011a014251	5	85605571	85605579	Row_03	9	6	9835	F-0635	BonnMu-F7-2-F-0635
Museq_F7_2	F7	Zm00011a014251	5	85605571	85605579	Col_11	9	4	9835	F-0635	BonnMu-F7-2-F-0635
Museq_F7_2	F7	Zm00011a014251	5	85605718	85605726	Row_05	33	13	9835	F-0696	BonnMu-F7-2-F-0696
Museq_F7_2	F7	Zm00011a014251	5	85605718	85605726	Col_24	12	6	9835	F-0696	BonnMu-F7-2-F-0696
Museq_F7_2	F7	Zm00011a014271	5	193974397	193974405	Row_16	2	7	1470	F-0945	BonnMu-F7-2-F-0945
Museq_F7_2	F7	Zm00011a014271	5	193974397	193974405	Col_09	5	4	1470	F-0945	BonnMu-F7-2-F-0945
Museq_F7_2	F7	Zm00011a014272	6	120944955	120944963	Row_22	16	12	3455	F-1090	BonnMu-F7-2-F-1090
Museq_F7_2	F7	Zm00011a014272	6	120944955	120944963	Col_10	17	8	3455	F-1090	BonnMu-F7-2-F-1090
Museq_F7_2	F7	Zm00011a014321	1	77871840	77871848	Row_11	7	8	2893	F-0823	BonnMu-F7-2-F-0823
Museq_F7_2	F7	Zm00011a014321	1	77871840	77871848	Col_07	2	2	2893	F-0823	BonnMu-F7-2-F-0823
Museq_F7_2	F7	Zm00011a014330	5	36522750	36522758	Row_23	11	6	6246	F-1110	BonnMu-F7-2-F-1110
Museq_F7_2	F7	Zm00011a014330	5	36522750	36522758	Col_06	2	5	6246	F-1110	BonnMu-F7-2-F-1110
Museq_F7_2	F7	Zm00011a014330	5	36522784	36522792	Row_16	9	8	6246	F-0957	BonnMu-F7-2-F-0957
Museq_F7_2	F7	Zm00011a014330	5	36522784	36522792	Col_21	6	3	6246	F-0957	BonnMu-F7-2-F-0957
Museq_F7_2	F7	Zm00011a014330	5	36522896	36522904	Row_06	10	3	6246	F-0719	BonnMu-F7-2-F-0719
Museq_F7_2	F7	Zm00011a014330	5	36522896	36522904	Col_23	6	2	6246	F-0719	BonnMu-F7-2-F-0719
Museq_F7_2	F7	Zm00011a014330	5	36525187	36525195	Row_03	2	5	6246	F-0642	BonnMu-F7-2-F-0642
Museq_F7_2	F7	Zm00011a014330	5	36525187	36525195	Col_18	12	14	6246	F-0642	BonnMu-F7-2-F-0642
Museq_F7_2	F7	Zm00011a014332	scaffold30867	3081953	3081961	Row_05	12	4	9431	F-0691	BonnMu-F7-2-F-0691
Museq_F7_2	F7	Zm00011a014332	scaffold30867	3081953	3081961	Col_19	2	5	9431	F-0691	BonnMu-F7-2-F-0691
Museq_F7_2	F7	Zm00011a014355	5	2734897	2734905	Row_13	5	2	10771	F-0881	BonnMu-F7-2-F-0881
Museq_F7_2	F7	Zm00011a014355	5	2734897	2734905	Col_17	8	3	10771	F-0881	BonnMu-F7-2-F-0881
Museq_F7_2	F7	Zm00011a014381	9	123296387	123296395	Row_13	2	6	1095	F-0869	BonnMu-F7-2-F-0869
Museq_F7_2	F7	Zm00011a014381	9	123296387	123296395	Col_05	5	12	1095	F-0869	BonnMu-F7-2-F-0869
Museq_F7_2	F7	Zm00011a014405	2	2425976	2425984	Row_17	40	5	2207	F-0976	BonnMu-F7-2-F-0976
Museq_F7_2	F7	Zm00011a014405	2	2425976	2425984	Col_16	42	3	2207	F-0976	BonnMu-F7-2-F-0976
Museq_F7_2	F7	Zm00011a014435	8	11401087	11401095	Row_07	11	5	1615	F-0723	BonnMu-F7-2-F-0723
Museq_F7_2	F7	Zm00011a014435	8	11401087	11401095	Col_03	38	3	1615	F-0723	BonnMu-F7-2-F-0723
Museq_F7_2	F7	Zm00011a014439	1	8446424	8446432	Row_19	4	5	5279	F-1027	BonnMu-F7-2-F-1027
Museq_F7_2	F7	Zm00011a014439	1	8446424	8446432	Col_19	3	4	5279	F-1027	BonnMu-F7-2-F-1027
Museq_F7_2	F7	Zm00011a014439	1	8446599	8446607	Row_21	5	4	5279	F-1070	BonnMu-F7-2-F-1070
Museq_F7_2	F7	Zm00011a014439	1	8446599	8446607	Col_14	5	10	5279	F-1070	BonnMu-F7-2-F-1070
Museq_F7_2	F7	Zm00011a014488	2	7862766	7862774	Row_05	2	4	4832	F-0682	BonnMu-F7-2-F-0682
Museq_F7_2	F7	Zm00011a014488	2	7862766	7862774	Col_10	4	8	4832	F-0682	BonnMu-F7-2-F-0682
Museq_F7_2	F7	Zm00011a014498	3	111702658	111702666	Row_06	4	8	1906	F-0698	BonnMu-F7-2-F-0698
Museq_F7_2	F7	Zm00011a014498	3	111702658	111702666	Col_02	9	5	1906	F-0698	BonnMu-F7-2-F-0698
Museq_F7_2	F7	Zm00011a014498	3	111702971	111702979	Row_24	6	3	1906	F-1134	BonnMu-F7-2-F-1134
Museq_F7_2	F7	Zm00011a014498	3	111702971	111702979	Col_06	4	7	1906	F-1134	BonnMu-F7-2-F-1134
Museq_F7_2	F7	Zm00011a014516	10	156694424	156694432	Row_23	15	30	1413	F-1109	BonnMu-F7-2-F-1109
Museq_F7_2	F7	Zm00011a014516	10	156694424	156694432	Col_05	33	19	1413	F-1109	BonnMu-F7-2-F-1109
Museq_F7_2	F7	Zm00011a014516	10	156694426	156694434	Row_03	6	14	1413	F-0627	BonnMu-F7-2-F-0627
Museq_F7_2	F7	Zm00011a014516	10	156694426	156694434	Col_03	3	3	1413	F-0627	BonnMu-F7-2-F-0627
Museq_F7_2	F7	Zm00011a014580	1	261208449	261208457	Row_07	18	21	4807	F-0723	BonnMu-F7-2-F-0723
Museq_F7_2	F7	Zm00011a014580	1	261208449	261208457	Col_03	5	13	4807	F-0723	BonnMu-F7-2-F-0723
Museq_F7_2	F7	Zm00011a014596	3	115286304	115286312	Row_03	4	9	37096	F-0630	BonnMu-F7-2-F-0630
Museq_F7_2	F7	Zm00011a014596	3	115286304	115286312	Col_06	2	9	37096	F-0630	BonnMu-F7-2-F-0630
Museq_F7_2	F7	Zm00011a014596	3	115287448	115287456	Row_01	2	6	37096	F-0590	BonnMu-F7-2-F-0590
Museq_F7_2	F7	Zm00011a014596	3	115287448	115287456	Col_14	6	3	37096	F-0590	BonnMu-F7-2-F-0590
Museq_F7_2	F7	Zm00011a014596	3	115287461	115287469	Row_10	17	6	37096	F-0797	BonnMu-F7-2-F-0797
Museq_F7_2	F7	Zm00011a014596	3	115287461	115287469	Col_05	8	5	37096	F-0797	BonnMu-F7-2-F-0797
Museq_F7_2	F7	Zm00011a014633	7	26441045	26441053	Row_23	13	18	4469	F-1119	BonnMu-F7-2-F-1119
Museq_F7_2	F7	Zm00011a014633	7	26441045	26441053	Col_15	10	13	4469	F-1119	BonnMu-F7-2-F-1119
Museq_F7_2	F7	Zm00011a014634	2	158286091	158286099	Row_05	5	7	2342	F-0693	BonnMu-F7-2-F-0693
Museq_F7_2	F7	Zm00011a014634	2	158286091	158286099	Col_21	13	3	2342	F-0693	BonnMu-F7-2-F-0693
Museq_F7_2	F7	Zm00011a014634	2	158287869	158287877	Row_21	4	7	2342	F-1068	BonnMu-F7-2-F-1068
Museq_F7_2	F7	Zm00011a014634	2	158287869	158287877	Col_12	14	13	2342	F-1068	BonnMu-F7-2-F-1068
Museq_F7_2	F7	Zm00011a014675	10	14033519	14033527	Row_06	6	3	2005	F-0709	BonnMu-F7-2-F-0709
Museq_F7_2	F7	Zm00011a014675	10	14033519	14033527	Col_13	12	5	2005	F-0709	BonnMu-F7-2-F-0709
Museq_F7_2	F7	Zm00011a014675	10	14033981	14033989	Row_19	3	2	2005	F-1027	BonnMu-F7-2-F-1027
Museq_F7_2	F7	Zm00011a014675	10	14033981	14033989	Col_19	6	8	2005	F-1027	BonnMu-F7-2-F-1027
Museq_F7_2	F7	Zm00011a014700	3	197175619	197175627	Row_19	28	62	1989	F-1015	BonnMu-F7-2-F-1015
Museq_F7_2	F7	Zm00011a014700	3	197175619	197175627	Col_07	35	88	1989	F-1015	BonnMu-F7-2-F-1015
Museq_F7_2	F7	Zm00011a014700	3	197175735	197175743	Row_22	8	6	1989	F-1090	BonnMu-F7-2-F-1090
Museq_F7_2	F7	Zm00011a014700	3	197175735	197175743	Col_10	2	10	1989	F-1090	BonnMu-F7-2-F-1090
Museq_F7_2	F7	Zm00011a014707	2	226250136	226250144	Row_16	3	8	2152	F-0945	BonnMu-F7-2-F-0945
Museq_F7_2	F7	Zm00011a014707	2	226250136	226250144	Col_09	2	4	2152	F-0945	BonnMu-F7-2-F-0945
Museq_F7_2	F7	Zm00011a014718	7	120065144	120065152	Row_10	151	17	3036	F-0810	BonnMu-F7-2-F-0810
Museq_F7_2	F7	Zm00011a014718	7	120065144	120065152	Col_18	83	12	3036	F-0810	BonnMu-F7-2-F-0810
Museq_F7_2	F7	Zm00011a014718	7	120065934	120065942	Row_24	2	6	3036	F-1148	BonnMu-F7-2-F-1148
Museq_F7_2	F7	Zm00011a014718	7	120065934	120065942	Col_20	14	14	3036	F-1148	BonnMu-F7-2-F-1148
Museq_F7_2	F7	Zm00011a014765	3	2604292	2604300	Row_01	17	8	5289	F-0593	BonnMu-F7-2-F-0593
Museq_F7_2	F7	Zm00011a014765	3	2604292	2604300	Col_17	8	6	5289	F-0593	BonnMu-F7-2-F-0593
Museq_F7_2	F7	Zm00011a014765	3	2604297	2604305	Row_17	4	5	5289	F-0979	BonnMu-F7-2-F-0979
Museq_F7_2	F7	Zm00011a014765	3	2604297	2604305	Col_19	5	3	5289	F-0979	BonnMu-F7-2-F-0979
Museq_F7_2	F7	Zm00011a014777	2	205566419	205566427	Row_19	9	4	4552	F-1013	BonnMu-F7-2-F-1013
Museq_F7_2	F7	Zm00011a014777	2	205566419	205566427	Col_05	10	17	4552	F-1013	BonnMu-F7-2-F-1013
Museq_F7_2	F7	Zm00011a014784	6	91673091	91673099	Row_19	2	7	3507	F-1020	BonnMu-F7-2-F-1020
Museq_F7_2	F7	Zm00011a014784	6	91673091	91673099	Col_12	6	5	3507	F-1020	BonnMu-F7-2-F-1020
Museq_F7_2	F7	Zm00011a014784	6	91673617	91673625	Row_19	40	10	3507	F-1021	BonnMu-F7-2-F-1021
Museq_F7_2	F7	Zm00011a014784	6	91673617	91673625	Col_13	59	14	3507	F-1021	BonnMu-F7-2-F-1021
Museq_F7_2	F7	Zm00011a014784	6	91673645	91673653	Row_17	9	4	3507	F-0977	BonnMu-F7-2-F-0977
Museq_F7_2	F7	Zm00011a014784	6	91673645	91673653	Col_17	9	6	3507	F-0977	BonnMu-F7-2-F-0977
Museq_F7_2	F7	Zm00011a014790	4	21563333	21563341	Row_21	4	2	979	F-1061	BonnMu-F7-2-F-1061
Museq_F7_2	F7	Zm00011a014790	4	21563333	21563341	Col_05	8	2	979	F-1061	BonnMu-F7-2-F-1061
Museq_F7_2	F7	Zm00011a014810	8	20491119	20491127	Row_19	26	23	3561	F-1015	BonnMu-F7-2-F-1015
Museq_F7_2	F7	Zm00011a014810	8	20491119	20491127	Col_07	21	17	3561	F-1015	BonnMu-F7-2-F-1015
Museq_F7_2	F7	Zm00011a014852	10	82413136	82413144	Row_22	26	6	4644	F-1085	BonnMu-F7-2-F-1085
Museq_F7_2	F7	Zm00011a014852	10	82413136	82413144	Col_05	52	2	4644	F-1085	BonnMu-F7-2-F-1085
Museq_F7_2	F7	Zm00011a014885	8	140791542	140791550	Row_01	11	7	10206	F-0584	BonnMu-F7-2-F-0584
Museq_F7_2	F7	Zm00011a014885	8	140791542	140791550	Col_08	21	16	10206	F-0584	BonnMu-F7-2-F-0584
Museq_F7_2	F7	Zm00011a014885	8	140791633	140791641	Row_18	34	27	10206	F-0985	BonnMu-F7-2-F-0985
Museq_F7_2	F7	Zm00011a014885	8	140791633	140791641	Col_01	25	43	10206	F-0985	BonnMu-F7-2-F-0985
Museq_F7_2	F7	Zm00011a014891	9	147566740	147566748	Row_18	45	13	930	F-0992	BonnMu-F7-2-F-0992
Museq_F7_2	F7	Zm00011a014891	9	147566740	147566748	Col_08	98	23	930	F-0992	BonnMu-F7-2-F-0992
Museq_F7_2	F7	Zm00011a014891	9	147567450	147567458	Row_13	19	4	930	F-0871	BonnMu-F7-2-F-0871
Museq_F7_2	F7	Zm00011a014891	9	147567450	147567458	Col_07	23	19	930	F-0871	BonnMu-F7-2-F-0871
Museq_F7_2	F7	Zm00011a014893	10	135814445	135814453	Row_04	3	13	4371	F-0659	BonnMu-F7-2-F-0659
Museq_F7_2	F7	Zm00011a014893	10	135814445	135814453	Col_11	12	7	4371	F-0659	BonnMu-F7-2-F-0659
Museq_F7_2	F7	Zm00011a014914	8	30918773	30918781	Row_02	6	6	3132	F-0617	BonnMu-F7-2-F-0617
Museq_F7_2	F7	Zm00011a014914	8	30918773	30918781	Col_17	5	3	3132	F-0617	BonnMu-F7-2-F-0617
Museq_F7_2	F7	Zm00011a014924	3	3206100	3206108	Row_17	5	6	4744	F-0971	BonnMu-F7-2-F-0971
Museq_F7_2	F7	Zm00011a014924	3	3206100	3206108	Col_11	4	7	4744	F-0971	BonnMu-F7-2-F-0971
Museq_F7_2	F7	Zm00011a014935	7	45548234	45548242	Row_04	14	11	2830	F-0666	BonnMu-F7-2-F-0666
Museq_F7_2	F7	Zm00011a014935	7	45548234	45548242	Col_18	5	4	2830	F-0666	BonnMu-F7-2-F-0666
Museq_F7_2	F7	Zm00011a014962	6	109288585	109288593	Row_07	4	8	3618	F-0739	BonnMu-F7-2-F-0739
Museq_F7_2	F7	Zm00011a014962	6	109288585	109288593	Col_19	7	6	3618	F-0739	BonnMu-F7-2-F-0739
Museq_F7_2	F7	Zm00011a015014	9	2799546	2799554	Row_04	5	4	3931	F-0658	BonnMu-F7-2-F-0658
Museq_F7_2	F7	Zm00011a015014	9	2799546	2799554	Col_10	7	3	3931	F-0658	BonnMu-F7-2-F-0658
Museq_F7_2	F7	Zm00011a015014	9	2799679	2799687	Row_10	8	6	3931	F-0800	BonnMu-F7-2-F-0800
Museq_F7_2	F7	Zm00011a015014	9	2799679	2799687	Col_08	7	5	3931	F-0800	BonnMu-F7-2-F-0800
Museq_F7_2	F7	Zm00011a015032	4	178345924	178345932	Row_13	12	3	5886	F-0885	BonnMu-F7-2-F-0885
Museq_F7_2	F7	Zm00011a015032	4	178345924	178345932	Col_21	2	7	5886	F-0885	BonnMu-F7-2-F-0885
Museq_F7_2	F7	Zm00011a015043	2	12018885	12018893	Row_18	43	38	5791	F-1004	BonnMu-F7-2-F-1004
Museq_F7_2	F7	Zm00011a015043	2	12018885	12018893	Col_20	47	70	5791	F-1004	BonnMu-F7-2-F-1004
Museq_F7_2	F7	Zm00011a015043	2	12018951	12018959	Row_05	41	15	5791	F-0682	BonnMu-F7-2-F-0682
Museq_F7_2	F7	Zm00011a015043	2	12018951	12018959	Col_10	51	45	5791	F-0682	BonnMu-F7-2-F-0682
Museq_F7_2	F7	Zm00011a015043	2	12019462	12019470	Row_07	2	3	5791	F-0723	BonnMu-F7-2-F-0723
Museq_F7_2	F7	Zm00011a015043	2	12019462	12019470	Col_03	4	8	5791	F-0723	BonnMu-F7-2-F-0723
Museq_F7_2	F7	Zm00011a015071	8	3344355	3344363	Row_13	2	3	1948	F-0874	BonnMu-F7-2-F-0874
Museq_F7_2	F7	Zm00011a015071	8	3344355	3344363	Col_10	6	10	1948	F-0874	BonnMu-F7-2-F-0874
Museq_F7_2	F7	Zm00011a015111	4	242467776	242467784	Row_13	17	9	13365	F-0878	BonnMu-F7-2-F-0878
Museq_F7_2	F7	Zm00011a015111	4	242467776	242467784	Col_14	3	2	13365	F-0878	BonnMu-F7-2-F-0878
Museq_F7_2	F7	Zm00011a015123	4	226388675	226388683	Row_18	18	14	1389	F-1001	BonnMu-F7-2-F-1001
Museq_F7_2	F7	Zm00011a015123	4	226388675	226388683	Col_17	8	12	1389	F-1001	BonnMu-F7-2-F-1001
Museq_F7_2	F7	Zm00011a015149	7	61263244	61263252	Row_10	7	10	663	F-0796	BonnMu-F7-2-F-0796
Museq_F7_2	F7	Zm00011a015149	7	61263244	61263252	Col_04	2	6	663	F-0796	BonnMu-F7-2-F-0796
Museq_F7_2	F7	Zm00011a015151	2	33383257	33383265	Row_21	6	3	2445	F-1069	BonnMu-F7-2-F-1069
Museq_F7_2	F7	Zm00011a015151	2	33383257	33383265	Col_13	3	2	2445	F-1069	BonnMu-F7-2-F-1069
Museq_F7_2	F7	Zm00011a015161	1	100132320	100132328	Row_14	6	7	7819	F-0909	BonnMu-F7-2-F-0909
Museq_F7_2	F7	Zm00011a015161	1	100132320	100132328	Col_21	12	10	7819	F-0909	BonnMu-F7-2-F-0909
Museq_F7_2	F7	Zm00011a015176	1	221060902	221060910	Row_03	8	5	2037	F-0648	BonnMu-F7-2-F-0648
Museq_F7_2	F7	Zm00011a015176	1	221060902	221060910	Col_24	10	3	2037	F-0648	BonnMu-F7-2-F-0648
Museq_F7_2	F7	Zm00011a015182	4	38393988	38393996	Row_23	3	9	6283	F-1110	BonnMu-F7-2-F-1110
Museq_F7_2	F7	Zm00011a015182	4	38393988	38393996	Col_06	5	17	6283	F-1110	BonnMu-F7-2-F-1110
Museq_F7_2	F7	Zm00011a015182	4	38394197	38394205	Row_08	3	9	6283	F-0756	BonnMu-F7-2-F-0756
Museq_F7_2	F7	Zm00011a015182	4	38394197	38394205	Col_12	7	3	6283	F-0756	BonnMu-F7-2-F-0756
Museq_F7_2	F7	Zm00011a015215	8	181078898	181078906	Row_17	7	7	3659	F-0968	BonnMu-F7-2-F-0968
Museq_F7_2	F7	Zm00011a015215	8	181078898	181078906	Col_08	12	4	3659	F-0968	BonnMu-F7-2-F-0968
Museq_F7_2	F7	Zm00011a015216	4	266877891	266877899	Row_12	8	2	2322	F-0862	BonnMu-F7-2-F-0862
Museq_F7_2	F7	Zm00011a015216	4	266877891	266877899	Col_22	10	2	2322	F-0862	BonnMu-F7-2-F-0862
Museq_F7_2	F7	Zm00011a015216	4	266878851	266878859	Row_24	6	3	2322	F-1150	BonnMu-F7-2-F-1150
Museq_F7_2	F7	Zm00011a015216	4	266878851	266878859	Col_22	2	7	2322	F-1150	BonnMu-F7-2-F-1150
Museq_F7_2	F7	Zm00011a015219	3	244530617	244530625	Row_12	15	16	3690	F-0856	BonnMu-F7-2-F-0856
Museq_F7_2	F7	Zm00011a015219	3	244530617	244530625	Col_16	4	20	3690	F-0856	BonnMu-F7-2-F-0856
Museq_F7_2	F7	Zm00011a015231	6	65190134	65190142	Row_16	3	9	4988	F-0948	BonnMu-F7-2-F-0948
Museq_F7_2	F7	Zm00011a015231	6	65190134	65190142	Col_12	4	4	4988	F-0948	BonnMu-F7-2-F-0948
Museq_F7_2	F7	Zm00011a015266	2	224477944	224477952	Row_06	8	12	3386	F-0719	BonnMu-F7-2-F-0719
Museq_F7_2	F7	Zm00011a015266	2	224477944	224477952	Col_23	7	10	3386	F-0719	BonnMu-F7-2-F-0719
Museq_F7_2	F7	Zm00011a015266	2	224477969	224477977	Row_22	33	59	3386	F-1097	BonnMu-F7-2-F-1097
Museq_F7_2	F7	Zm00011a015266	2	224477969	224477977	Col_17	34	39	3386	F-1097	BonnMu-F7-2-F-1097
Museq_F7_2	F7	Zm00011a015308	8	2867769	2867777	Row_21	23	18	1440	F-1059	BonnMu-F7-2-F-1059
Museq_F7_2	F7	Zm00011a015308	8	2867769	2867777	Col_03	12	3	1440	F-1059	BonnMu-F7-2-F-1059
Museq_F7_2	F7	Zm00011a015312	4	44233285	44233293	Row_02	33	19	2810	F-0616	BonnMu-F7-2-F-0616
Museq_F7_2	F7	Zm00011a015312	4	44233285	44233293	Col_16	12	6	2810	F-0616	BonnMu-F7-2-F-0616
Museq_F7_2	F7	Zm00011a015312	4	44233992	44234000	Row_01	12	11	2810	F-0597	BonnMu-F7-2-F-0597
Museq_F7_2	F7	Zm00011a015312	4	44233992	44234000	Col_21	6	6	2810	F-0597	BonnMu-F7-2-F-0597
Museq_F7_2	F7	Zm00011a015312	4	44234057	44234065	Row_14	8	5	2810	F-0893	BonnMu-F7-2-F-0893
Museq_F7_2	F7	Zm00011a015312	4	44234057	44234065	Col_05	4	11	2810	F-0893	BonnMu-F7-2-F-0893
Museq_F7_2	F7	Zm00011a015312	4	44234357	44234365	Row_16	14	7	2810	F-0939	BonnMu-F7-2-F-0939
Museq_F7_2	F7	Zm00011a015312	4	44234357	44234365	Col_03	6	2	2810	F-0939	BonnMu-F7-2-F-0939
Museq_F7_2	F7	Zm00011a015312	4	44234373	44234381	Row_22	30	44	2810	F-1081	BonnMu-F7-2-F-1081
Museq_F7_2	F7	Zm00011a015312	4	44234373	44234381	Col_01	65	45	2810	F-1081	BonnMu-F7-2-F-1081
Museq_F7_2	F7	Zm00011a015312	4	44234661	44234669	Row_01	7	5	2810	F-0591	BonnMu-F7-2-F-0591
Museq_F7_2	F7	Zm00011a015312	4	44234661	44234669	Col_15	2	6	2810	F-0591	BonnMu-F7-2-F-0591
Museq_F7_2	F7	Zm00011a015352	4	165210201	165210209	Row_09	9	3	2343	F-0787	BonnMu-F7-2-F-0787
Museq_F7_2	F7	Zm00011a015352	4	165210201	165210209	Col_19	3	4	2343	F-0787	BonnMu-F7-2-F-0787
Museq_F7_2	F7	Zm00011a015352	4	165210390	165210398	Row_24	9	6	2343	F-1145	BonnMu-F7-2-F-1145
Museq_F7_2	F7	Zm00011a015352	4	165210390	165210398	Col_17	7	7	2343	F-1145	BonnMu-F7-2-F-1145
Museq_F7_2	F7	Zm00011a015352	4	165210767	165210775	Row_19	71	53	2343	F-1020	BonnMu-F7-2-F-1020
Museq_F7_2	F7	Zm00011a015352	4	165210767	165210775	Col_12	52	46	2343	F-1020	BonnMu-F7-2-F-1020
Museq_F7_2	F7	Zm00011a015427	10	140474449	140474457	Row_15	4	7	2394	F-0931	BonnMu-F7-2-F-0931
Museq_F7_2	F7	Zm00011a015427	10	140474449	140474457	Col_19	2	4	2394	F-0931	BonnMu-F7-2-F-0931
Museq_F7_2	F7	Zm00011a015427	10	140474874	140474882	Row_24	5	3	2394	F-1146	BonnMu-F7-2-F-1146
Museq_F7_2	F7	Zm00011a015427	10	140474874	140474882	Col_18	2	4	2394	F-1146	BonnMu-F7-2-F-1146
Museq_F7_2	F7	Zm00011a015441	3	240188044	240188052	Row_17	18	13	4399	F-0966	BonnMu-F7-2-F-0966
Museq_F7_2	F7	Zm00011a015441	3	240188044	240188052	Col_06	12	20	4399	F-0966	BonnMu-F7-2-F-0966
Museq_F7_2	F7	Zm00011a015449	10	91254935	91254943	Row_10	5	4	2589	F-0805	BonnMu-F7-2-F-0805
Museq_F7_2	F7	Zm00011a015449	10	91254935	91254943	Col_13	5	5	2589	F-0805	BonnMu-F7-2-F-0805
Museq_F7_2	F7	Zm00011a015466	10	82246150	82246158	Row_18	3	9	540	F-1004	BonnMu-F7-2-F-1004
Museq_F7_2	F7	Zm00011a015466	10	82246150	82246158	Col_20	16	13	540	F-1004	BonnMu-F7-2-F-1004
Museq_F7_2	F7	Zm00011a015489	7	98983542	98983550	Row_04	4	6	1356	F-0657	BonnMu-F7-2-F-0657
Museq_F7_2	F7	Zm00011a015489	7	98983542	98983550	Col_09	4	15	1356	F-0657	BonnMu-F7-2-F-0657
Museq_F7_2	F7	Zm00011a015499	1	180672512	180672520	Row_11	39	17	2688	F-0823	BonnMu-F7-2-F-0823
Museq_F7_2	F7	Zm00011a015499	1	180672512	180672520	Col_07	26	13	2688	F-0823	BonnMu-F7-2-F-0823
Museq_F7_2	F7	Zm00011a015502	5	9661119	9661127	Row_03	20	15	10334	F-0630	BonnMu-F7-2-F-0630
Museq_F7_2	F7	Zm00011a015502	5	9661119	9661127	Col_06	25	4	10334	F-0630	BonnMu-F7-2-F-0630
Museq_F7_2	F7	Zm00011a015514	9	161186913	161186921	Row_03	30	35	1748	F-0628	BonnMu-F7-2-F-0628
Museq_F7_2	F7	Zm00011a015514	9	161186913	161186921	Col_04	37	19	1748	F-0628	BonnMu-F7-2-F-0628
Museq_F7_2	F7	Zm00011a015514	9	161186917	161186925	Row_22	9	11	1748	F-1085	BonnMu-F7-2-F-1085
Museq_F7_2	F7	Zm00011a015514	9	161186917	161186925	Col_05	8	9	1748	F-1085	BonnMu-F7-2-F-1085
Museq_F7_2	F7	Zm00011a015537	5	83730296	83730304	Row_09	15	17	1045	F-0782	BonnMu-F7-2-F-0782
Museq_F7_2	F7	Zm00011a015537	5	83730296	83730304	Col_14	20	22	1045	F-0782	BonnMu-F7-2-F-0782
Museq_F7_2	F7	Zm00011a015578	9	100369152	100369160	Row_01	4	4	13946	F-0590	BonnMu-F7-2-F-0590
Museq_F7_2	F7	Zm00011a015578	9	100369152	100369160	Col_14	6	12	13946	F-0590	BonnMu-F7-2-F-0590
Museq_F7_2	F7	Zm00011a015578	9	100369459	100369467	Row_01	4	8	13946	F-0591	BonnMu-F7-2-F-0591
Museq_F7_2	F7	Zm00011a015578	9	100369459	100369467	Col_15	5	8	13946	F-0591	BonnMu-F7-2-F-0591
Museq_F7_2	F7	Zm00011a015578	9	100369502	100369510	Row_13	2	6	13946	F-0867	BonnMu-F7-2-F-0867
Museq_F7_2	F7	Zm00011a015578	9	100369502	100369510	Col_03	6	13	13946	F-0867	BonnMu-F7-2-F-0867
Museq_F7_2	F7	Zm00011a015578	9	100369504	100369512	Row_19	19	9	13946	F-1019	BonnMu-F7-2-F-1019
Museq_F7_2	F7	Zm00011a015578	9	100369504	100369512	Col_11	24	8	13946	F-1019	BonnMu-F7-2-F-1019
Museq_F7_2	F7	Zm00011a015602	8	183994478	183994486	Row_16	68	58	5621	F-0951	BonnMu-F7-2-F-0951
Museq_F7_2	F7	Zm00011a015602	8	183994478	183994486	Col_15	44	33	5621	F-0951	BonnMu-F7-2-F-0951
Museq_F7_2	F7	Zm00011a015603	10	146571665	146571673	Row_12	10	5	2519	F-0862	BonnMu-F7-2-F-0862
Museq_F7_2	F7	Zm00011a015603	10	146571665	146571673	Col_22	2	4	2519	F-0862	BonnMu-F7-2-F-0862
Museq_F7_2	F7	Zm00011a015603	10	146571790	146571798	Row_23	4	3	2519	F-1128	BonnMu-F7-2-F-1128
Museq_F7_2	F7	Zm00011a015603	10	146571790	146571798	Col_24	9	4	2519	F-1128	BonnMu-F7-2-F-1128
Museq_F7_2	F7	Zm00011a015604	3	46893429	46893437	Row_13	22	25	1948	F-0871	BonnMu-F7-2-F-0871
Museq_F7_2	F7	Zm00011a015604	3	46893429	46893437	Col_07	30	25	1948	F-0871	BonnMu-F7-2-F-0871
Museq_F7_2	F7	Zm00011a015610	1	96172989	96172997	Row_12	52	41	6762	F-0860	BonnMu-F7-2-F-0860
Museq_F7_2	F7	Zm00011a015610	1	96172989	96172997	Col_20	27	26	6762	F-0860	BonnMu-F7-2-F-0860
Museq_F7_2	F7	Zm00011a015611	10	138711611	138711619	Row_02	2	5	2504	F-0603	BonnMu-F7-2-F-0603
Museq_F7_2	F7	Zm00011a015611	10	138711611	138711619	Col_03	2	9	2504	F-0603	BonnMu-F7-2-F-0603
Museq_F7_2	F7	Zm00011a015633	1	66627801	66627809	Row_23	29	10	7869	F-1128	BonnMu-F7-2-F-1128
Museq_F7_2	F7	Zm00011a015633	1	66627801	66627809	Col_24	2	4	7869	F-1128	BonnMu-F7-2-F-1128
Museq_F7_2	F7	Zm00011a015647	2	252545441	252545449	Row_21	9	2	3717	F-1079	BonnMu-F7-2-F-1079
Museq_F7_2	F7	Zm00011a015647	2	252545441	252545449	Col_23	9	10	3717	F-1079	BonnMu-F7-2-F-1079
Museq_F7_2	F7	Zm00011a015672	2	201716943	201716951	Row_02	8	4	1317	F-0619	BonnMu-F7-2-F-0619
Museq_F7_2	F7	Zm00011a015672	2	201716943	201716951	Col_19	2	4	1317	F-0619	BonnMu-F7-2-F-0619
Museq_F7_2	F7	Zm00011a015677	3	207267095	207267103	Row_24	9	3	2699	F-1134	BonnMu-F7-2-F-1134
Museq_F7_2	F7	Zm00011a015677	3	207267095	207267103	Col_06	10	2	2699	F-1134	BonnMu-F7-2-F-1134
Museq_F7_2	F7	Zm00011a015684	8	12406257	12406265	Row_13	11	10	2109	F-0873	BonnMu-F7-2-F-0873
Museq_F7_2	F7	Zm00011a015684	8	12406257	12406265	Col_09	2	9	2109	F-0873	BonnMu-F7-2-F-0873
Museq_F7_2	F7	Zm00011a015690	3	214901686	214901694	Row_03	6	10	4940	F-0634	BonnMu-F7-2-F-0634
Museq_F7_2	F7	Zm00011a015690	3	214901686	214901694	Col_10	8	3	4940	F-0634	BonnMu-F7-2-F-0634
Museq_F7_2	F7	Zm00011a015717	2	163840271	163840279	Row_22	11	7	4405	F-1102	BonnMu-F7-2-F-1102
Museq_F7_2	F7	Zm00011a015717	2	163840271	163840279	Col_22	5	9	4405	F-1102	BonnMu-F7-2-F-1102
Museq_F7_2	F7	Zm00011a015717	2	163840401	163840409	Row_10	7	12	4405	F-0803	BonnMu-F7-2-F-0803
Museq_F7_2	F7	Zm00011a015717	2	163840401	163840409	Col_11	6	9	4405	F-0803	BonnMu-F7-2-F-0803
Museq_F7_2	F7	Zm00011a015717	2	163840430	163840438	Row_18	5	26	4405	F-0987	BonnMu-F7-2-F-0987
Museq_F7_2	F7	Zm00011a015717	2	163840430	163840438	Col_03	9	5	4405	F-0987	BonnMu-F7-2-F-0987
Museq_F7_2	F7	Zm00011a015720	3	105234408	105234416	Row_05	23	15	8232	F-0674	BonnMu-F7-2-F-0674
Museq_F7_2	F7	Zm00011a015720	3	105234408	105234416	Col_02	18	10	8232	F-0674	BonnMu-F7-2-F-0674
Museq_F7_2	F7	Zm00011a015720	3	105235854	105235862	Row_22	12	8	8232	F-1085	BonnMu-F7-2-F-1085
Museq_F7_2	F7	Zm00011a015720	3	105235854	105235862	Col_05	27	22	8232	F-1085	BonnMu-F7-2-F-1085
Museq_F7_2	F7	Zm00011a015735	3	194288974	194288982	Row_07	17	4	4427	F-0726	BonnMu-F7-2-F-0726
Museq_F7_2	F7	Zm00011a015735	3	194288974	194288982	Col_06	4	3	4427	F-0726	BonnMu-F7-2-F-0726
Museq_F7_2	F7	Zm00011a015735	3	194289026	194289034	Row_20	9	5	4427	F-1035	BonnMu-F7-2-F-1035
Museq_F7_2	F7	Zm00011a015735	3	194289026	194289034	Col_03	15	11	4427	F-1035	BonnMu-F7-2-F-1035
Museq_F7_2	F7	Zm00011a015735	3	194289061	194289069	Row_07	5	11	4427	F-0736	BonnMu-F7-2-F-0736
Museq_F7_2	F7	Zm00011a015735	3	194289061	194289069	Col_16	4	7	4427	F-0736	BonnMu-F7-2-F-0736
Museq_F7_2	F7	Zm00011a015735	3	194289126	194289134	Row_08	11	10	4427	F-0746	BonnMu-F7-2-F-0746
Museq_F7_2	F7	Zm00011a015735	3	194289126	194289134	Col_02	5	10	4427	F-0746	BonnMu-F7-2-F-0746
Museq_F7_2	F7	Zm00011a015735	3	194289238	194289246	Row_07	2	3	4427	F-0726	BonnMu-F7-2-F-0726
Museq_F7_2	F7	Zm00011a015735	3	194289238	194289246	Col_06	5	10	4427	F-0726	BonnMu-F7-2-F-0726
Museq_F7_2	F7	Zm00011a015772	8	72631758	72631766	Row_05	14	8	3056	F-0683	BonnMu-F7-2-F-0683
Museq_F7_2	F7	Zm00011a015772	8	72631758	72631766	Col_11	21	6	3056	F-0683	BonnMu-F7-2-F-0683
Museq_F7_2	F7	Zm00011a015893	7	160841024	160841032	Row_16	15	5	32192	F-0939	BonnMu-F7-2-F-0939
Museq_F7_2	F7	Zm00011a015893	7	160841024	160841032	Col_03	24	3	32192	F-0939	BonnMu-F7-2-F-0939
Museq_F7_2	F7	Zm00011a015903	8	113481412	113481420	Row_15	3	22	822	F-0931	BonnMu-F7-2-F-0931
Museq_F7_2	F7	Zm00011a015903	8	113481412	113481420	Col_19	2	20	822	F-0931	BonnMu-F7-2-F-0931
Museq_F7_2	F7	Zm00011a015903	8	113481414	113481422	Row_15	83	3	822	F-0931	BonnMu-F7-2-F-0931
Museq_F7_2	F7	Zm00011a015903	8	113481414	113481422	Col_19	62	5	822	F-0931	BonnMu-F7-2-F-0931
Museq_F7_2	F7	Zm00011a015924	8	110301624	110301632	Row_06	61	37	5315	F-0698	BonnMu-F7-2-F-0698
Museq_F7_2	F7	Zm00011a015924	8	110301624	110301632	Col_02	58	10	5315	F-0698	BonnMu-F7-2-F-0698
Museq_F7_2	F7	Zm00011a015924	8	110301628	110301636	Row_22	14	8	5315	F-1086	BonnMu-F7-2-F-1086
Museq_F7_2	F7	Zm00011a015924	8	110301628	110301636	Col_06	15	8	5315	F-1086	BonnMu-F7-2-F-1086
Museq_F7_2	F7	Zm00011a015953	8	112256352	112256360	Row_11	8	10	3957	F-0821	BonnMu-F7-2-F-0821
Museq_F7_2	F7	Zm00011a015953	8	112256352	112256360	Col_05	5	3	3957	F-0821	BonnMu-F7-2-F-0821
Museq_F7_2	F7	Zm00011a015967	3	6784241	6784249	Row_09	73	52	5953	F-0775	BonnMu-F7-2-F-0775
Museq_F7_2	F7	Zm00011a015967	3	6784241	6784249	Col_07	48	32	5953	F-0775	BonnMu-F7-2-F-0775
Museq_F7_2	F7	Zm00011a015967	3	6784513	6784521	Row_22	7	8	5953	F-1090	BonnMu-F7-2-F-1090
Museq_F7_2	F7	Zm00011a015967	3	6784513	6784521	Col_10	4	4	5953	F-1090	BonnMu-F7-2-F-1090
Museq_F7_2	F7	Zm00011a015979	7	168371742	168371750	Row_02	13	9	4986	F-0622	BonnMu-F7-2-F-0622
Museq_F7_2	F7	Zm00011a015979	7	168371742	168371750	Col_22	8	10	4986	F-0622	BonnMu-F7-2-F-0622
Museq_F7_2	F7	Zm00011a015989	1	233706292	233706300	Row_23	4	8	1701	F-1106	BonnMu-F7-2-F-1106
Museq_F7_2	F7	Zm00011a015989	1	233706292	233706300	Col_02	5	5	1701	F-1106	BonnMu-F7-2-F-1106
Museq_F7_2	F7	Zm00011a015995	2	77632216	77632224	Row_03	10	5	7886	F-0643	BonnMu-F7-2-F-0643
Museq_F7_2	F7	Zm00011a015995	2	77632216	77632224	Col_19	8	3	7886	F-0643	BonnMu-F7-2-F-0643
Museq_F7_2	F7	Zm00011a015995	2	77632327	77632335	Row_21	25	22	7886	F-1062	BonnMu-F7-2-F-1062
Museq_F7_2	F7	Zm00011a015995	2	77632327	77632335	Col_06	20	18	7886	F-1062	BonnMu-F7-2-F-1062
Museq_F7_2	F7	Zm00011a015995	2	77632413	77632421	Row_20	14	4	7886	F-1044	BonnMu-F7-2-F-1044
Museq_F7_2	F7	Zm00011a015995	2	77632413	77632421	Col_12	13	7	7886	F-1044	BonnMu-F7-2-F-1044
Museq_F7_2	F7	Zm00011a015998	2	200622923	200622931	Row_13	12	4	4728	F-0874	BonnMu-F7-2-F-0874
Museq_F7_2	F7	Zm00011a015998	2	200622923	200622931	Col_10	11	9	4728	F-0874	BonnMu-F7-2-F-0874
Museq_F7_2	F7	Zm00011a015998	2	200627058	200627066	Row_05	11	8	4728	F-0674	BonnMu-F7-2-F-0674
Museq_F7_2	F7	Zm00011a015998	2	200627058	200627066	Col_02	2	12	4728	F-0674	BonnMu-F7-2-F-0674
Museq_F7_2	F7	Zm00011a016017	5	70479417	70479425	Row_14	20	16	507	F-0905	BonnMu-F7-2-F-0905
Museq_F7_2	F7	Zm00011a016017	5	70479417	70479425	Col_17	30	13	507	F-0905	BonnMu-F7-2-F-0905
Museq_F7_2	F7	Zm00011a016017	5	70479509	70479517	Row_17	19	13	507	F-0978	BonnMu-F7-2-F-0978
Museq_F7_2	F7	Zm00011a016017	5	70479509	70479517	Col_18	8	8	507	F-0978	BonnMu-F7-2-F-0978
Museq_F7_2	F7	Zm00011a016039	1	27286240	27286248	Row_17	7	9	1357	F-0984	BonnMu-F7-2-F-0984
Museq_F7_2	F7	Zm00011a016039	1	27286240	27286248	Col_24	11	12	1357	F-0984	BonnMu-F7-2-F-0984
Museq_F7_2	F7	Zm00011a016113	1	10461753	10461761	Row_03	8	9	11157	F-0629	BonnMu-F7-2-F-0629
Museq_F7_2	F7	Zm00011a016113	1	10461753	10461761	Col_05	6	7	11157	F-0629	BonnMu-F7-2-F-0629
Museq_F7_2	F7	Zm00011a016113	1	10461765	10461773	Row_04	2	4	11157	F-0667	BonnMu-F7-2-F-0667
Museq_F7_2	F7	Zm00011a016113	1	10461765	10461773	Col_19	2	4	11157	F-0667	BonnMu-F7-2-F-0667
Museq_F7_2	F7	Zm00011a016113	1	10462067	10462075	Row_07	37	18	11157	F-0743	BonnMu-F7-2-F-0743
Museq_F7_2	F7	Zm00011a016113	1	10462067	10462075	Col_23	38	26	11157	F-0743	BonnMu-F7-2-F-0743
Museq_F7_2	F7	Zm00011a016128	7	15917073	15917081	Row_21	8	3	11661	F-1059	BonnMu-F7-2-F-1059
Museq_F7_2	F7	Zm00011a016128	7	15917073	15917081	Col_03	8	14	11661	F-1059	BonnMu-F7-2-F-1059
Museq_F7_2	F7	Zm00011a016132	4	248022841	248022849	Row_04	4	10	1843	F-0665	BonnMu-F7-2-F-0665
Museq_F7_2	F7	Zm00011a016132	4	248022841	248022849	Col_17	8	6	1843	F-0665	BonnMu-F7-2-F-0665
Museq_F7_2	F7	Zm00011a016161	scaffold30867	73018	73026	Row_03	6	11	8211	F-0638	BonnMu-F7-2-F-0638
Museq_F7_2	F7	Zm00011a016161	scaffold30867	73018	73026	Col_14	10	9	8211	F-0638	BonnMu-F7-2-F-0638
Museq_F7_2	F7	Zm00011a016174	6	135411104	135411112	Row_24	10	11	1743	F-1131	BonnMu-F7-2-F-1131
Museq_F7_2	F7	Zm00011a016174	6	135411104	135411112	Col_03	17	21	1743	F-1131	BonnMu-F7-2-F-1131
Museq_F7_2	F7	Zm00011a016182	10	85411287	85411295	Row_20	5	5	9675	F-1044	BonnMu-F7-2-F-1044
Museq_F7_2	F7	Zm00011a016182	10	85411287	85411295	Col_12	6	6	9675	F-1044	BonnMu-F7-2-F-1044
Museq_F7_2	F7	Zm00011a016183	8	167049194	167049202	Row_19	6	2	23577	F-1031	BonnMu-F7-2-F-1031
Museq_F7_2	F7	Zm00011a016183	8	167049194	167049202	Col_23	9	6	23577	F-1031	BonnMu-F7-2-F-1031
Museq_F7_2	F7	Zm00011a016183	8	167070793	167070801	Row_18	7	7	23577	F-0998	BonnMu-F7-2-F-0998
Museq_F7_2	F7	Zm00011a016183	8	167070793	167070801	Col_14	15	8	23577	F-0998	BonnMu-F7-2-F-0998
Museq_F7_2	F7	Zm00011a016200	9	96091730	96091738	Row_17	4	4	6122	F-0973	BonnMu-F7-2-F-0973
Museq_F7_2	F7	Zm00011a016200	9	96091730	96091738	Col_13	6	5	6122	F-0973	BonnMu-F7-2-F-0973
Museq_F7_2	F7	Zm00011a016222	6	7604221	7604229	Row_04	6	3	943	F-0666	BonnMu-F7-2-F-0666
Museq_F7_2	F7	Zm00011a016222	6	7604221	7604229	Col_18	2	2	943	F-0666	BonnMu-F7-2-F-0666
Museq_F7_2	F7	Zm00011a016239	6	117755036	117755044	Row_19	11	3	1293	F-1009	BonnMu-F7-2-F-1009
Museq_F7_2	F7	Zm00011a016239	6	117755036	117755044	Col_01	7	7	1293	F-1009	BonnMu-F7-2-F-1009
Museq_F7_2	F7	Zm00011a016265	3	70297106	70297114	Row_21	43	14	618	F-1065	BonnMu-F7-2-F-1065
Museq_F7_2	F7	Zm00011a016265	3	70297106	70297114	Col_09	31	28	618	F-1065	BonnMu-F7-2-F-1065
Museq_F7_2	F7	Zm00011a016296	7	33324937	33324945	Row_17	4	9	37445	F-0974	BonnMu-F7-2-F-0974
Museq_F7_2	F7	Zm00011a016296	7	33324937	33324945	Col_14	4	11	37445	F-0974	BonnMu-F7-2-F-0974
Museq_F7_2	F7	Zm00011a016296	7	33342288	33342296	Row_04	6	4	37445	F-0668	BonnMu-F7-2-F-0668
Museq_F7_2	F7	Zm00011a016296	7	33342288	33342296	Col_20	7	7	37445	F-0668	BonnMu-F7-2-F-0668
Museq_F7_2	F7	Zm00011a016296	7	33346791	33346799	Row_12	3	8	37445	F-0853	BonnMu-F7-2-F-0853
Museq_F7_2	F7	Zm00011a016296	7	33346791	33346799	Col_13	6	3	37445	F-0853	BonnMu-F7-2-F-0853
Museq_F7_2	F7	Zm00011a016296	7	33347308	33347316	Row_24	7	6	37445	F-1148	BonnMu-F7-2-F-1148
Museq_F7_2	F7	Zm00011a016296	7	33347308	33347316	Col_20	26	13	37445	F-1148	BonnMu-F7-2-F-1148
Museq_F7_2	F7	Zm00011a016296	7	33347346	33347354	Row_24	2	5	37445	F-1129	BonnMu-F7-2-F-1129
Museq_F7_2	F7	Zm00011a016296	7	33347346	33347354	Col_01	8	11	37445	F-1129	BonnMu-F7-2-F-1129
Museq_F7_2	F7	Zm00011a016296	7	33348357	33348365	Row_22	51	35	37445	F-1099	BonnMu-F7-2-F-1099
Museq_F7_2	F7	Zm00011a016296	7	33348357	33348365	Col_19	19	15	37445	F-1099	BonnMu-F7-2-F-1099
Museq_F7_2	F7	Zm00011a016327	7	172352298	172352306	Row_22	8	7	5974	F-1098	BonnMu-F7-2-F-1098
Museq_F7_2	F7	Zm00011a016327	7	172352298	172352306	Col_18	16	5	5974	F-1098	BonnMu-F7-2-F-1098
Museq_F7_2	F7	Zm00011a016327	7	172353182	172353190	Row_10	9	3	5974	F-0808	BonnMu-F7-2-F-0808
Museq_F7_2	F7	Zm00011a016327	7	172353182	172353190	Col_16	4	2	5974	F-0808	BonnMu-F7-2-F-0808
Museq_F7_2	F7	Zm00011a016327	7	172353788	172353796	Row_21	3	2	5974	F-1071	BonnMu-F7-2-F-1071
Museq_F7_2	F7	Zm00011a016327	7	172353788	172353796	Col_15	2	3	5974	F-1071	BonnMu-F7-2-F-1071
Museq_F7_2	F7	Zm00011a016327	7	172353896	172353904	Row_06	53	53	5974	F-0698	BonnMu-F7-2-F-0698
Museq_F7_2	F7	Zm00011a016327	7	172353896	172353904	Col_02	44	14	5974	F-0698	BonnMu-F7-2-F-0698
Museq_F7_2	F7	Zm00011a016333	1	37849831	37849839	Row_18	27	27	12214	F-0998	BonnMu-F7-2-F-0998
Museq_F7_2	F7	Zm00011a016333	1	37849831	37849839	Col_14	22	29	12214	F-0998	BonnMu-F7-2-F-0998
Museq_F7_2	F7	Zm00011a016348	4	176033124	176033132	Row_13	3	2	8476	F-0874	BonnMu-F7-2-F-0874
Museq_F7_2	F7	Zm00011a016348	4	176033124	176033132	Col_10	14	16	8476	F-0874	BonnMu-F7-2-F-0874
Museq_F7_2	F7	Zm00011a016348	4	176033241	176033249	Row_03	3	2	8476	F-0643	BonnMu-F7-2-F-0643
Museq_F7_2	F7	Zm00011a016348	4	176033241	176033249	Col_19	7	5	8476	F-0643	BonnMu-F7-2-F-0643
Museq_F7_2	F7	Zm00011a016427	5	75253952	75253960	Row_18	3	4	1251	F-0986	BonnMu-F7-2-F-0986
Museq_F7_2	F7	Zm00011a016427	5	75253952	75253960	Col_02	4	4	1251	F-0986	BonnMu-F7-2-F-0986
Museq_F7_2	F7	Zm00011a016427	5	75253968	75253976	Row_01	8	6	1251	F-0577	BonnMu-F7-2-F-0577
Museq_F7_2	F7	Zm00011a016427	5	75253968	75253976	Col_01	10	15	1251	F-0577	BonnMu-F7-2-F-0577
Museq_F7_2	F7	Zm00011a016508	1	214992219	214992227	Row_21	11	45	2376	F-1067	BonnMu-F7-2-F-1067
Museq_F7_2	F7	Zm00011a016508	1	214992219	214992227	Col_11	15	63	2376	F-1067	BonnMu-F7-2-F-1067
Museq_F7_2	F7	Zm00011a016508	1	214993815	214993823	Row_12	19	26	2376	F-0862	BonnMu-F7-2-F-0862
Museq_F7_2	F7	Zm00011a016508	1	214993815	214993823	Col_22	26	15	2376	F-0862	BonnMu-F7-2-F-0862
Museq_F7_2	F7	Zm00011a016508	1	214994439	214994447	Row_07	7	2	2376	F-0727	BonnMu-F7-2-F-0727
Museq_F7_2	F7	Zm00011a016508	1	214994439	214994447	Col_07	4	2	2376	F-0727	BonnMu-F7-2-F-0727
Museq_F7_2	F7	Zm00011a016513	3	232904115	232904123	Row_16	55	28	1787	F-0947	BonnMu-F7-2-F-0947
Museq_F7_2	F7	Zm00011a016513	3	232904115	232904123	Col_11	19	11	1787	F-0947	BonnMu-F7-2-F-0947
Museq_F7_2	F7	Zm00011a016527	5	5915582	5915590	Row_24	23	52	1235	F-1130	BonnMu-F7-2-F-1130
Museq_F7_2	F7	Zm00011a016527	5	5915582	5915590	Col_02	15	38	1235	F-1130	BonnMu-F7-2-F-1130
Museq_F7_2	F7	Zm00011a016534	4	154193884	154193892	Row_09	31	14	1294	F-0790	BonnMu-F7-2-F-0790
Museq_F7_2	F7	Zm00011a016534	4	154193884	154193892	Col_22	5	2	1294	F-0790	BonnMu-F7-2-F-0790
Museq_F7_2	F7	Zm00011a016542	5	216506803	216506811	Row_20	5	12	1971	F-1051	BonnMu-F7-2-F-1051
Museq_F7_2	F7	Zm00011a016542	5	216506803	216506811	Col_19	7	5	1971	F-1051	BonnMu-F7-2-F-1051
Museq_F7_2	F7	Zm00011a016555	8	188571479	188571487	Row_18	21	11	3480	F-0998	BonnMu-F7-2-F-0998
Museq_F7_2	F7	Zm00011a016555	8	188571479	188571487	Col_14	4	3	3480	F-0998	BonnMu-F7-2-F-0998
Museq_F7_2	F7	Zm00011a016555	8	188571831	188571839	Row_20	6	4	3480	F-1039	BonnMu-F7-2-F-1039
Museq_F7_2	F7	Zm00011a016555	8	188571831	188571839	Col_07	13	24	3480	F-1039	BonnMu-F7-2-F-1039
Museq_F7_2	F7	Zm00011a016566	8	188973329	188973337	Row_05	6	7	1294	F-0695	BonnMu-F7-2-F-0695
Museq_F7_2	F7	Zm00011a016566	8	188973329	188973337	Col_23	2	2	1294	F-0695	BonnMu-F7-2-F-0695
Museq_F7_2	F7	Zm00011a016566	8	188973423	188973431	Row_01	4	3	1294	F-0583	BonnMu-F7-2-F-0583
Museq_F7_2	F7	Zm00011a016566	8	188973423	188973431	Col_07	6	8	1294	F-0583	BonnMu-F7-2-F-0583
Museq_F7_2	F7	Zm00011a016578	5	73767915	73767923	Row_01	2	3	2088	F-0597	BonnMu-F7-2-F-0597
Museq_F7_2	F7	Zm00011a016578	5	73767915	73767923	Col_21	4	4	2088	F-0597	BonnMu-F7-2-F-0597
Museq_F7_2	F7	Zm00011a016582	4	218900356	218900364	Row_02	3	2	14654	F-0602	BonnMu-F7-2-F-0602
Museq_F7_2	F7	Zm00011a016582	4	218900356	218900364	Col_02	11	3	14654	F-0602	BonnMu-F7-2-F-0602
Museq_F7_2	F7	Zm00011a016582	4	218900828	218900836	Row_05	7	20	14654	F-0675	BonnMu-F7-2-F-0675
Museq_F7_2	F7	Zm00011a016582	4	218900828	218900836	Col_03	18	5	14654	F-0675	BonnMu-F7-2-F-0675
Museq_F7_2	F7	Zm00011a016591	4	154121845	154121853	Row_12	6	9	17903	F-0856	BonnMu-F7-2-F-0856
Museq_F7_2	F7	Zm00011a016591	4	154121845	154121853	Col_16	3	7	17903	F-0856	BonnMu-F7-2-F-0856
Museq_F7_2	F7	Zm00011a016598	7	46418449	46418457	Row_20	4	7	871	F-1045	BonnMu-F7-2-F-1045
Museq_F7_2	F7	Zm00011a016598	7	46418449	46418457	Col_13	7	14	871	F-1045	BonnMu-F7-2-F-1045
Museq_F7_2	F7	Zm00011a016598	7	46418654	46418662	Row_19	16	6	871	F-1014	BonnMu-F7-2-F-1014
Museq_F7_2	F7	Zm00011a016598	7	46418654	46418662	Col_06	18	10	871	F-1014	BonnMu-F7-2-F-1014
Museq_F7_2	F7	Zm00011a016598	7	46418835	46418843	Row_16	9	11	871	F-0950	BonnMu-F7-2-F-0950
Museq_F7_2	F7	Zm00011a016598	7	46418835	46418843	Col_14	14	3	871	F-0950	BonnMu-F7-2-F-0950
Museq_F7_2	F7	Zm00011a016598	7	46418840	46418848	Row_06	2	2	871	F-0698	BonnMu-F7-2-F-0698
Museq_F7_2	F7	Zm00011a016598	7	46418840	46418848	Col_02	14	11	871	F-0698	BonnMu-F7-2-F-0698
Museq_F7_2	F7	Zm00011a016608	2	11504852	11504860	Row_16	13	5	2589	F-0949	BonnMu-F7-2-F-0949
Museq_F7_2	F7	Zm00011a016608	2	11504852	11504860	Col_13	4	5	2589	F-0949	BonnMu-F7-2-F-0949
Museq_F7_2	F7	Zm00011a016608	2	11507139	11507147	Row_14	10	14	2589	F-0890	BonnMu-F7-2-F-0890
Museq_F7_2	F7	Zm00011a016608	2	11507139	11507147	Col_02	3	12	2589	F-0890	BonnMu-F7-2-F-0890
Museq_F7_2	F7	Zm00011a016647	3	221593862	221593870	Row_01	4	4	2796	F-0578	BonnMu-F7-2-F-0578
Museq_F7_2	F7	Zm00011a016647	3	221593862	221593870	Col_02	7	3	2796	F-0578	BonnMu-F7-2-F-0578
Museq_F7_2	F7	Zm00011a016651	5	34945655	34945663	Row_07	6	10	1620	F-0725	BonnMu-F7-2-F-0725
Museq_F7_2	F7	Zm00011a016651	5	34945655	34945663	Col_05	4	3	1620	F-0725	BonnMu-F7-2-F-0725
Museq_F7_2	F7	Zm00011a016696	6	1581322	1581330	Row_13	10	11	1490	F-0869	BonnMu-F7-2-F-0869
Museq_F7_2	F7	Zm00011a016696	6	1581322	1581330	Col_05	12	13	1490	F-0869	BonnMu-F7-2-F-0869
Museq_F7_2	F7	Zm00011a016715	7	28791907	28791915	Row_18	4	4	1075	F-0987	BonnMu-F7-2-F-0987
Museq_F7_2	F7	Zm00011a016715	7	28791907	28791915	Col_03	7	14	1075	F-0987	BonnMu-F7-2-F-0987
Museq_F7_2	F7	Zm00011a016720	3	241414342	241414350	Row_22	5	4	14266	F-1090	BonnMu-F7-2-F-1090
Museq_F7_2	F7	Zm00011a016720	3	241414342	241414350	Col_10	5	5	14266	F-1090	BonnMu-F7-2-F-1090
Museq_F7_2	F7	Zm00011a016729	8	20394494	20394502	Row_21	3	4	3746	F-1057	BonnMu-F7-2-F-1057
Museq_F7_2	F7	Zm00011a016729	8	20394494	20394502	Col_01	11	11	3746	F-1057	BonnMu-F7-2-F-1057
Museq_F7_2	F7	Zm00011a016729	8	20394864	20394872	Row_23	16	2	3746	F-1109	BonnMu-F7-2-F-1109
Museq_F7_2	F7	Zm00011a016729	8	20394864	20394872	Col_05	15	12	3746	F-1109	BonnMu-F7-2-F-1109
Museq_F7_2	F7	Zm00011a016729	8	20394888	20394896	Row_22	6	7	3746	F-1098	BonnMu-F7-2-F-1098
Museq_F7_2	F7	Zm00011a016729	8	20394888	20394896	Col_18	2	8	3746	F-1098	BonnMu-F7-2-F-1098
Museq_F7_2	F7	Zm00011a016744	3	228705550	228705558	Row_23	8	4	7935	F-1111	BonnMu-F7-2-F-1111
Museq_F7_2	F7	Zm00011a016744	3	228705550	228705558	Col_07	4	4	7935	F-1111	BonnMu-F7-2-F-1111
Museq_F7_2	F7	Zm00011a016857	7	167353480	167353488	Row_18	5	5	1936	F-0997	BonnMu-F7-2-F-0997
Museq_F7_2	F7	Zm00011a016857	7	167353480	167353488	Col_13	8	3	1936	F-0997	BonnMu-F7-2-F-0997
Museq_F7_2	F7	Zm00011a016885	2	37963353	37963361	Row_01	2	4	1776	F-0592	BonnMu-F7-2-F-0592
Museq_F7_2	F7	Zm00011a016885	2	37963353	37963361	Col_16	6	6	1776	F-0592	BonnMu-F7-2-F-0592
Museq_F7_2	F7	Zm00011a016918	4	263414060	263414068	Row_18	8	10	3267	F-1000	BonnMu-F7-2-F-1000
Museq_F7_2	F7	Zm00011a016918	4	263414060	263414068	Col_16	8	7	3267	F-1000	BonnMu-F7-2-F-1000
Museq_F7_2	F7	Zm00011a016926	3	254726542	254726550	Row_16	2	4	3103	F-0944	BonnMu-F7-2-F-0944
Museq_F7_2	F7	Zm00011a016926	3	254726542	254726550	Col_08	8	11	3103	F-0944	BonnMu-F7-2-F-0944
Museq_F7_2	F7	Zm00011a016926	3	254727073	254727081	Row_05	6	5	3103	F-0681	BonnMu-F7-2-F-0681
Museq_F7_2	F7	Zm00011a016926	3	254727073	254727081	Col_09	18	8	3103	F-0681	BonnMu-F7-2-F-0681
Museq_F7_2	F7	Zm00011a016937	3	240613674	240613682	Row_15	5	5	2405	F-0933	BonnMu-F7-2-F-0933
Museq_F7_2	F7	Zm00011a016937	3	240613674	240613682	Col_21	6	2	2405	F-0933	BonnMu-F7-2-F-0933
Museq_F7_2	F7	Zm00011a016957	2	192074251	192074259	Row_21	16	13	3112	F-1073	BonnMu-F7-2-F-1073
Museq_F7_2	F7	Zm00011a016957	2	192074251	192074259	Col_17	14	11	3112	F-1073	BonnMu-F7-2-F-1073
Museq_F7_2	F7	Zm00011a016957	2	192074749	192074757	Row_23	5	3	3112	F-1120	BonnMu-F7-2-F-1120
Museq_F7_2	F7	Zm00011a016957	2	192074749	192074757	Col_16	7	11	3112	F-1120	BonnMu-F7-2-F-1120
Museq_F7_2	F7	Zm00011a017020	9	100283007	100283015	Row_06	8	7	2090	F-0709	BonnMu-F7-2-F-0709
Museq_F7_2	F7	Zm00011a017020	9	100283007	100283015	Col_13	2	3	2090	F-0709	BonnMu-F7-2-F-0709
Museq_F7_2	F7	Zm00011a017020	9	100283404	100283412	Row_10	4	10	2090	F-0814	BonnMu-F7-2-F-0814
Museq_F7_2	F7	Zm00011a017020	9	100283404	100283412	Col_22	3	5	2090	F-0814	BonnMu-F7-2-F-0814
Museq_F7_2	F7	Zm00011a017020	9	100283543	100283551	Row_08	71	38	2090	F-0759	BonnMu-F7-2-F-0759
Museq_F7_2	F7	Zm00011a017020	9	100283543	100283551	Col_15	73	25	2090	F-0759	BonnMu-F7-2-F-0759
Museq_F7_2	F7	Zm00011a017037	8	182566352	182566360	Row_23	3	5	2890	F-1110	BonnMu-F7-2-F-1110
Museq_F7_2	F7	Zm00011a017037	8	182566352	182566360	Col_06	8	7	2890	F-1110	BonnMu-F7-2-F-1110
Museq_F7_2	F7	Zm00011a017037	8	182566475	182566483	Row_12	87	22	2890	F-0856	BonnMu-F7-2-F-0856
Museq_F7_2	F7	Zm00011a017037	8	182566475	182566483	Col_16	63	16	2890	F-0856	BonnMu-F7-2-F-0856
Museq_F7_2	F7	Zm00011a017037	8	182566476	182566484	Row_12	3	59	2890	F-0856	BonnMu-F7-2-F-0856
Museq_F7_2	F7	Zm00011a017037	8	182566476	182566484	Col_16	3	49	2890	F-0856	BonnMu-F7-2-F-0856
Museq_F7_2	F7	Zm00011a017048	4	267323703	267323711	Row_17	3	3	12681	F-0980	BonnMu-F7-2-F-0980
Museq_F7_2	F7	Zm00011a017048	4	267323703	267323711	Col_20	2	2	12681	F-0980	BonnMu-F7-2-F-0980
Museq_F7_2	F7	Zm00011a017048	4	267323709	267323717	Row_18	2	5	12681	F-0994	BonnMu-F7-2-F-0994
Museq_F7_2	F7	Zm00011a017048	4	267323709	267323717	Col_10	2	2	12681	F-0994	BonnMu-F7-2-F-0994
Museq_F7_2	F7	Zm00011a017048	4	267323730	267323738	Row_06	2	3	12681	F-0708	BonnMu-F7-2-F-0708
Museq_F7_2	F7	Zm00011a017048	4	267323730	267323738	Col_12	3	2	12681	F-0708	BonnMu-F7-2-F-0708
Museq_F7_2	F7	Zm00011a017048	4	267323732	267323740	Row_18	2	3	12681	F-1001	BonnMu-F7-2-F-1001
Museq_F7_2	F7	Zm00011a017048	4	267323732	267323740	Col_17	3	2	12681	F-1001	BonnMu-F7-2-F-1001
Museq_F7_2	F7	Zm00011a017048	4	267323735	267323743	Row_12	2	4	12681	F-0860	BonnMu-F7-2-F-0860
Museq_F7_2	F7	Zm00011a017048	4	267323735	267323743	Col_20	2	2	12681	F-0860	BonnMu-F7-2-F-0860
Museq_F7_2	F7	Zm00011a017048	4	267323759	267323767	Row_06	2	108	12681	F-0716	BonnMu-F7-2-F-0716
Museq_F7_2	F7	Zm00011a017048	4	267323759	267323767	Col_20	3	52	12681	F-0716	BonnMu-F7-2-F-0716
Museq_F7_2	F7	Zm00011a017048	4	267323782	267323790	Row_18	2	2	12681	F-0992	BonnMu-F7-2-F-0992
Museq_F7_2	F7	Zm00011a017048	4	267323782	267323790	Col_08	2	2	12681	F-0992	BonnMu-F7-2-F-0992
Museq_F7_2	F7	Zm00011a017048	4	267323916	267323924	Row_18	6	3	12681	F-1004	BonnMu-F7-2-F-1004
Museq_F7_2	F7	Zm00011a017048	4	267323916	267323924	Col_20	4	3	12681	F-1004	BonnMu-F7-2-F-1004
Museq_F7_2	F7	Zm00011a017100	4	178322341	178322349	Row_12	30	10	12675	F-0864	BonnMu-F7-2-F-0864
Museq_F7_2	F7	Zm00011a017100	4	178322341	178322349	Col_24	16	7	12675	F-0864	BonnMu-F7-2-F-0864
Museq_F7_2	F7	Zm00011a017100	4	178322359	178322367	Row_21	5	3	12675	F-1062	BonnMu-F7-2-F-1062
Museq_F7_2	F7	Zm00011a017100	4	178322359	178322367	Col_06	2	7	12675	F-1062	BonnMu-F7-2-F-1062
Museq_F7_2	F7	Zm00011a017100	4	178322490	178322498	Row_04	7	7	12675	F-0670	BonnMu-F7-2-F-0670
Museq_F7_2	F7	Zm00011a017100	4	178322490	178322498	Col_22	2	2	12675	F-0670	BonnMu-F7-2-F-0670
Museq_F7_2	F7	Zm00011a017112	9	173579039	173579047	Row_21	11	9	1765	F-1075	BonnMu-F7-2-F-1075
Museq_F7_2	F7	Zm00011a017112	9	173579039	173579047	Col_19	4	3	1765	F-1075	BonnMu-F7-2-F-1075
Museq_F7_2	F7	Zm00011a017112	9	173579186	173579194	Row_15	7	2	1765	F-0914	BonnMu-F7-2-F-0914
Museq_F7_2	F7	Zm00011a017112	9	173579186	173579194	Col_02	17	5	1765	F-0914	BonnMu-F7-2-F-0914
Museq_F7_2	F7	Zm00011a017112	9	173579214	173579222	Row_20	19	11	1765	F-1041	BonnMu-F7-2-F-1041
Museq_F7_2	F7	Zm00011a017112	9	173579214	173579222	Col_09	16	6	1765	F-1041	BonnMu-F7-2-F-1041
Museq_F7_2	F7	Zm00011a017112	9	173579672	173579680	Row_04	9	3	1765	F-0667	BonnMu-F7-2-F-0667
Museq_F7_2	F7	Zm00011a017112	9	173579672	173579680	Col_19	3	4	1765	F-0667	BonnMu-F7-2-F-0667
Museq_F7_2	F7	Zm00011a017115	1	314677171	314677179	Row_18	4	2	3923	F-1000	BonnMu-F7-2-F-1000
Museq_F7_2	F7	Zm00011a017115	1	314677171	314677179	Col_16	10	15	3923	F-1000	BonnMu-F7-2-F-1000
Museq_F7_2	F7	Zm00011a017115	1	314677857	314677865	Row_13	18	36	3923	F-0883	BonnMu-F7-2-F-0883
Museq_F7_2	F7	Zm00011a017115	1	314677857	314677865	Col_19	27	25	3923	F-0883	BonnMu-F7-2-F-0883
Museq_F7_2	F7	Zm00011a017154	6	135904676	135904684	Row_21	4	11	360	F-1079	BonnMu-F7-2-F-1079
Museq_F7_2	F7	Zm00011a017154	6	135904676	135904684	Col_23	2	9	360	F-1079	BonnMu-F7-2-F-1079
Museq_F7_2	F7	Zm00011a017201	2	42099205	42099213	Row_02	44	41	6562	F-0611	BonnMu-F7-2-F-0611
Museq_F7_2	F7	Zm00011a017201	2	42099205	42099213	Col_11	22	11	6562	F-0611	BonnMu-F7-2-F-0611
Museq_F7_2	F7	Zm00011a017201	2	42099268	42099276	Row_23	2	4	6562	F-1117	BonnMu-F7-2-F-1117
Museq_F7_2	F7	Zm00011a017201	2	42099268	42099276	Col_13	2	6	6562	F-1117	BonnMu-F7-2-F-1117
Museq_F7_2	F7	Zm00011a017252	1	188370116	188370124	Row_05	12	3	5601	F-0673	BonnMu-F7-2-F-0673
Museq_F7_2	F7	Zm00011a017252	1	188370116	188370124	Col_01	11	5	5601	F-0673	BonnMu-F7-2-F-0673
Museq_F7_2	F7	Zm00011a017252	1	188374224	188374232	Row_18	32	10	5601	F-1008	BonnMu-F7-2-F-1008
Museq_F7_2	F7	Zm00011a017252	1	188374224	188374232	Col_24	7	5	5601	F-1008	BonnMu-F7-2-F-1008
Museq_F7_2	F7	Zm00011a017253	5	64477265	64477273	Row_06	12	26	2934	F-0706	BonnMu-F7-2-F-0706
Museq_F7_2	F7	Zm00011a017253	5	64477265	64477273	Col_10	24	29	2934	F-0706	BonnMu-F7-2-F-0706
Museq_F7_2	F7	Zm00011a017255	9	172222397	172222405	Row_03	8	10	2357	F-0630	BonnMu-F7-2-F-0630
Museq_F7_2	F7	Zm00011a017255	9	172222397	172222405	Col_06	6	12	2357	F-0630	BonnMu-F7-2-F-0630
Museq_F7_2	F7	Zm00011a017288	5	227149393	227149401	Row_03	6	10	2550	F-0639	BonnMu-F7-2-F-0639
Museq_F7_2	F7	Zm00011a017288	5	227149393	227149401	Col_15	15	4	2550	F-0639	BonnMu-F7-2-F-0639
Museq_F7_2	F7	Zm00011a017288	5	227149399	227149407	Row_06	33	19	2550	F-0708	BonnMu-F7-2-F-0708
Museq_F7_2	F7	Zm00011a017288	5	227149399	227149407	Col_12	22	20	2550	F-0708	BonnMu-F7-2-F-0708
Museq_F7_2	F7	Zm00011a017288	5	227149982	227149990	Row_03	3	3	2550	F-0642	BonnMu-F7-2-F-0642
Museq_F7_2	F7	Zm00011a017288	5	227149982	227149990	Col_18	15	16	2550	F-0642	BonnMu-F7-2-F-0642
Museq_F7_2	F7	Zm00011a017295	10	159700914	159700922	Row_07	14	13	2594	F-0734	BonnMu-F7-2-F-0734
Museq_F7_2	F7	Zm00011a017295	10	159700914	159700922	Col_14	7	11	2594	F-0734	BonnMu-F7-2-F-0734
Museq_F7_2	F7	Zm00011a017295	10	159701262	159701270	Row_18	22	12	2594	F-1004	BonnMu-F7-2-F-1004
Museq_F7_2	F7	Zm00011a017295	10	159701262	159701270	Col_20	23	37	2594	F-1004	BonnMu-F7-2-F-1004
Museq_F7_2	F7	Zm00011a017295	10	159701306	159701314	Row_18	4	3	2594	F-1006	BonnMu-F7-2-F-1006
Museq_F7_2	F7	Zm00011a017295	10	159701306	159701314	Col_22	2	7	2594	F-1006	BonnMu-F7-2-F-1006
Museq_F7_2	F7	Zm00011a017299	10	75304015	75304023	Row_18	9	8	1663	F-0993	BonnMu-F7-2-F-0993
Museq_F7_2	F7	Zm00011a017299	10	75304015	75304023	Col_09	5	16	1663	F-0993	BonnMu-F7-2-F-0993
Museq_F7_2	F7	Zm00011a017303	8	2362386	2362394	Row_23	8	2	3639	F-1110	BonnMu-F7-2-F-1110
Museq_F7_2	F7	Zm00011a017303	8	2362386	2362394	Col_06	3	6	3639	F-1110	BonnMu-F7-2-F-1110
Museq_F7_2	F7	Zm00011a017303	8	2362553	2362561	Row_02	9	16	3639	F-0622	BonnMu-F7-2-F-0622
Museq_F7_2	F7	Zm00011a017303	8	2362553	2362561	Col_22	6	8	3639	F-0622	BonnMu-F7-2-F-0622
Museq_F7_2	F7	Zm00011a017306	4	4320582	4320590	Row_13	10	2	1574	F-0874	BonnMu-F7-2-F-0874
Museq_F7_2	F7	Zm00011a017306	4	4320582	4320590	Col_10	7	7	1574	F-0874	BonnMu-F7-2-F-0874
Museq_F7_2	F7	Zm00011a017334	3	70762041	70762049	Row_16	7	2	1020	F-0955	BonnMu-F7-2-F-0955
Museq_F7_2	F7	Zm00011a017334	3	70762041	70762049	Col_19	6	2	1020	F-0955	BonnMu-F7-2-F-0955
Museq_F7_2	F7	Zm00011a017350	1	257304056	257304064	Row_03	16	10	3476	F-0638	BonnMu-F7-2-F-0638
Museq_F7_2	F7	Zm00011a017350	1	257304056	257304064	Col_14	2	11	3476	F-0638	BonnMu-F7-2-F-0638
Museq_F7_2	F7	Zm00011a017400	9	87942799	87942807	Row_04	8	8	2460	F-0667	BonnMu-F7-2-F-0667
Museq_F7_2	F7	Zm00011a017400	9	87942799	87942807	Col_19	4	2	2460	F-0667	BonnMu-F7-2-F-0667
Museq_F7_2	F7	Zm00011a017403	5	155345991	155345999	Row_21	12	8	264	F-1075	BonnMu-F7-2-F-1075
Museq_F7_2	F7	Zm00011a017403	5	155345991	155345999	Col_19	3	5	264	F-1075	BonnMu-F7-2-F-1075
Museq_F7_2	F7	Zm00011a017433	1	119073721	119073729	Row_03	4	6	1401	F-0641	BonnMu-F7-2-F-0641
Museq_F7_2	F7	Zm00011a017433	1	119073721	119073729	Col_17	2	9	1401	F-0641	BonnMu-F7-2-F-0641
Museq_F7_2	F7	Zm00011a017433	1	119074052	119074060	Row_18	3	2	1401	F-1006	BonnMu-F7-2-F-1006
Museq_F7_2	F7	Zm00011a017433	1	119074052	119074060	Col_22	5	2	1401	F-1006	BonnMu-F7-2-F-1006
Museq_F7_2	F7	Zm00011a017433	1	119074300	119074308	Row_19	5	6	1401	F-1029	BonnMu-F7-2-F-1029
Museq_F7_2	F7	Zm00011a017433	1	119074300	119074308	Col_21	2	6	1401	F-1029	BonnMu-F7-2-F-1029
Museq_F7_2	F7	Zm00011a017433	1	119074885	119074893	Row_23	3	6	1401	F-1128	BonnMu-F7-2-F-1128
Museq_F7_2	F7	Zm00011a017433	1	119074885	119074893	Col_24	17	5	1401	F-1128	BonnMu-F7-2-F-1128
Museq_F7_2	F7	Zm00011a017447	1	64194301	64194309	Row_05	32	31	2101	F-0678	BonnMu-F7-2-F-0678
Museq_F7_2	F7	Zm00011a017447	1	64194301	64194309	Col_06	35	29	2101	F-0678	BonnMu-F7-2-F-0678
Museq_F7_2	F7	Zm00011a017449	4	260223437	260223445	Row_24	11	21	23907	F-1149	BonnMu-F7-2-F-1149
Museq_F7_2	F7	Zm00011a017449	4	260223437	260223445	Col_21	14	36	23907	F-1149	BonnMu-F7-2-F-1149
Museq_F7_2	F7	Zm00011a017449	4	260223534	260223542	Row_02	2	4	23907	F-0616	BonnMu-F7-2-F-0616
Museq_F7_2	F7	Zm00011a017449	4	260223534	260223542	Col_16	2	6	23907	F-0616	BonnMu-F7-2-F-0616
Museq_F7_2	F7	Zm00011a017484	3	2595025	2595033	Row_03	2	3	928	F-0634	BonnMu-F7-2-F-0634
Museq_F7_2	F7	Zm00011a017484	3	2595025	2595033	Col_10	2	5	928	F-0634	BonnMu-F7-2-F-0634
Museq_F7_2	F7	Zm00011a017499	3	247759886	247759894	Row_04	21	17	14799	F-0663	BonnMu-F7-2-F-0663
Museq_F7_2	F7	Zm00011a017499	3	247759886	247759894	Col_15	7	12	14799	F-0663	BonnMu-F7-2-F-0663
Museq_F7_2	F7	Zm00011a017503	1	13436797	13436805	Row_16	12	13	3779	F-0941	BonnMu-F7-2-F-0941
Museq_F7_2	F7	Zm00011a017503	1	13436797	13436805	Col_05	4	8	3779	F-0941	BonnMu-F7-2-F-0941
Museq_F7_2	F7	Zm00011a017544	7	102202518	102202526	Row_05	4	4	22838	F-0678	BonnMu-F7-2-F-0678
Museq_F7_2	F7	Zm00011a017544	7	102202518	102202526	Col_06	2	4	22838	F-0678	BonnMu-F7-2-F-0678
Museq_F7_2	F7	Zm00011a017576	4	225822528	225822536	Row_10	11	8	4423	F-0808	BonnMu-F7-2-F-0808
Museq_F7_2	F7	Zm00011a017576	4	225822528	225822536	Col_16	7	6	4423	F-0808	BonnMu-F7-2-F-0808
Museq_F7_2	F7	Zm00011a017576	4	225823003	225823011	Row_14	15	11	4423	F-0906	BonnMu-F7-2-F-0906
Museq_F7_2	F7	Zm00011a017576	4	225823003	225823011	Col_18	7	11	4423	F-0906	BonnMu-F7-2-F-0906
Museq_F7_2	F7	Zm00011a017603	9	121711198	121711206	Row_03	3	7	4010	F-0643	BonnMu-F7-2-F-0643
Museq_F7_2	F7	Zm00011a017603	9	121711198	121711206	Col_19	6	2	4010	F-0643	BonnMu-F7-2-F-0643
Museq_F7_2	F7	Zm00011a017603	9	121711665	121711673	Row_16	37	9	4010	F-0950	BonnMu-F7-2-F-0950
Museq_F7_2	F7	Zm00011a017603	9	121711665	121711673	Col_14	39	22	4010	F-0950	BonnMu-F7-2-F-0950
Museq_F7_2	F7	Zm00011a017608	4	54481016	54481024	Row_02	10	4	4410	F-0602	BonnMu-F7-2-F-0602
Museq_F7_2	F7	Zm00011a017608	4	54481016	54481024	Col_02	6	3	4410	F-0602	BonnMu-F7-2-F-0602
Museq_F7_2	F7	Zm00011a017608	4	54481132	54481140	Row_06	7	6	4410	F-0708	BonnMu-F7-2-F-0708
Museq_F7_2	F7	Zm00011a017608	4	54481132	54481140	Col_12	8	6	4410	F-0708	BonnMu-F7-2-F-0708
Museq_F7_2	F7	Zm00011a017608	4	54481169	54481177	Row_06	9	7	4410	F-0714	BonnMu-F7-2-F-0714
Museq_F7_2	F7	Zm00011a017608	4	54481169	54481177	Col_18	4	5	4410	F-0714	BonnMu-F7-2-F-0714
Museq_F7_2	F7	Zm00011a017612	9	88319988	88319996	Row_17	3	4	11849	F-0977	BonnMu-F7-2-F-0977
Museq_F7_2	F7	Zm00011a017612	9	88319988	88319996	Col_17	4	3	11849	F-0977	BonnMu-F7-2-F-0977
Museq_F7_2	F7	Zm00011a017622	1	181017858	181017866	Row_21	9	13	2697	F-1073	BonnMu-F7-2-F-1073
Museq_F7_2	F7	Zm00011a017622	1	181017858	181017866	Col_17	6	11	2697	F-1073	BonnMu-F7-2-F-1073
Museq_F7_2	F7	Zm00011a017622	1	181018319	181018327	Row_24	9	9	2697	F-1148	BonnMu-F7-2-F-1148
Museq_F7_2	F7	Zm00011a017622	1	181018319	181018327	Col_20	3	4	2697	F-1148	BonnMu-F7-2-F-1148
Museq_F7_2	F7	Zm00011a017622	1	181018538	181018546	Row_23	6	6	2697	F-1111	BonnMu-F7-2-F-1111
Museq_F7_2	F7	Zm00011a017622	1	181018538	181018546	Col_07	15	14	2697	F-1111	BonnMu-F7-2-F-1111
Museq_F7_2	F7	Zm00011a017663	7	92981481	92981489	Row_13	35	45	5106	F-0876	BonnMu-F7-2-F-0876
Museq_F7_2	F7	Zm00011a017663	7	92981481	92981489	Col_12	25	30	5106	F-0876	BonnMu-F7-2-F-0876
Museq_F7_2	F7	Zm00011a017669	2	199290934	199290942	Row_08	5	14	9885	F-0746	BonnMu-F7-2-F-0746
Museq_F7_2	F7	Zm00011a017669	2	199290934	199290942	Col_02	2	7	9885	F-0746	BonnMu-F7-2-F-0746
Museq_F7_2	F7	Zm00011a017669	2	199291053	199291061	Row_21	5	10	9885	F-1057	BonnMu-F7-2-F-1057
Museq_F7_2	F7	Zm00011a017669	2	199291053	199291061	Col_01	15	14	9885	F-1057	BonnMu-F7-2-F-1057
Museq_F7_2	F7	Zm00011a017683	9	22813191	22813199	Row_14	19	5	1831	F-0893	BonnMu-F7-2-F-0893
Museq_F7_2	F7	Zm00011a017683	9	22813191	22813199	Col_05	9	6	1831	F-0893	BonnMu-F7-2-F-0893
Museq_F7_2	F7	Zm00011a017708	2	11154961	11154969	Row_24	4	8	2416	F-1151	BonnMu-F7-2-F-1151
Museq_F7_2	F7	Zm00011a017708	2	11154961	11154969	Col_23	4	7	2416	F-1151	BonnMu-F7-2-F-1151
Museq_F7_2	F7	Zm00011a017713	7	903211	903219	Row_02	36	12	5117	F-0602	BonnMu-F7-2-F-0602
Museq_F7_2	F7	Zm00011a017713	7	903211	903219	Col_02	27	9	5117	F-0602	BonnMu-F7-2-F-0602
Museq_F7_2	F7	Zm00011a017713	7	906759	906767	Row_06	2	8	5117	F-0706	BonnMu-F7-2-F-0706
Museq_F7_2	F7	Zm00011a017713	7	906759	906767	Col_10	4	4	5117	F-0706	BonnMu-F7-2-F-0706
Museq_F7_2	F7	Zm00011a017732	10	152128772	152128780	Row_23	5	4	5504	F-1125	BonnMu-F7-2-F-1125
Museq_F7_2	F7	Zm00011a017732	10	152128772	152128780	Col_21	8	2	5504	F-1125	BonnMu-F7-2-F-1125
Museq_F7_2	F7	Zm00011a017732	10	152132555	152132563	Row_02	25	17	5504	F-0615	BonnMu-F7-2-F-0615
Museq_F7_2	F7	Zm00011a017732	10	152132555	152132563	Col_15	2	11	5504	F-0615	BonnMu-F7-2-F-0615
Museq_F7_2	F7	Zm00011a017744	1	115904668	115904676	Row_19	39	36	5292	F-1025	BonnMu-F7-2-F-1025
Museq_F7_2	F7	Zm00011a017744	1	115904668	115904676	Col_17	39	27	5292	F-1025	BonnMu-F7-2-F-1025
Museq_F7_2	F7	Zm00011a017744	1	115909902	115909910	Row_20	17	13	5292	F-1044	BonnMu-F7-2-F-1044
Museq_F7_2	F7	Zm00011a017744	1	115909902	115909910	Col_12	3	14	5292	F-1044	BonnMu-F7-2-F-1044
Museq_F7_2	F7	Zm00011a017810	8	161267704	161267712	Row_01	8	2	5749	F-0591	BonnMu-F7-2-F-0591
Museq_F7_2	F7	Zm00011a017810	8	161267704	161267712	Col_15	10	7	5749	F-0591	BonnMu-F7-2-F-0591
Museq_F7_2	F7	Zm00011a017810	8	161267803	161267811	Row_05	7	8	5749	F-0678	BonnMu-F7-2-F-0678
Museq_F7_2	F7	Zm00011a017810	8	161267803	161267811	Col_06	5	2	5749	F-0678	BonnMu-F7-2-F-0678
Museq_F7_2	F7	Zm00011a017810	8	161268496	161268504	Row_07	2	3	5749	F-0723	BonnMu-F7-2-F-0723
Museq_F7_2	F7	Zm00011a017810	8	161268496	161268504	Col_03	3	3	5749	F-0723	BonnMu-F7-2-F-0723
Museq_F7_2	F7	Zm00011a017810	8	161268517	161268525	Row_07	34	11	5749	F-0722	BonnMu-F7-2-F-0722
Museq_F7_2	F7	Zm00011a017810	8	161268517	161268525	Col_02	35	11	5749	F-0722	BonnMu-F7-2-F-0722
Museq_F7_2	F7	Zm00011a017810	8	161268522	161268530	Row_15	4	7	5749	F-0923	BonnMu-F7-2-F-0923
Museq_F7_2	F7	Zm00011a017810	8	161268522	161268530	Col_11	5	4	5749	F-0923	BonnMu-F7-2-F-0923
Museq_F7_2	F7	Zm00011a017810	8	161268573	161268581	Row_07	2	8	5749	F-0727	BonnMu-F7-2-F-0727
Museq_F7_2	F7	Zm00011a017810	8	161268573	161268581	Col_07	5	3	5749	F-0727	BonnMu-F7-2-F-0727
Museq_F7_2	F7	Zm00011a017810	8	161268574	161268582	Row_07	41	59	5749	F-0727	BonnMu-F7-2-F-0727
Museq_F7_2	F7	Zm00011a017810	8	161268574	161268582	Col_07	41	41	5749	F-0727	BonnMu-F7-2-F-0727
Museq_F7_2	F7	Zm00011a017877	5	78454280	78454288	Row_19	10	8	2130	F-1028	BonnMu-F7-2-F-1028
Museq_F7_2	F7	Zm00011a017877	5	78454280	78454288	Col_20	14	13	2130	F-1028	BonnMu-F7-2-F-1028
Museq_F7_2	F7	Zm00011a017877	5	78454408	78454416	Row_16	3	5	2130	F-0945	BonnMu-F7-2-F-0945
Museq_F7_2	F7	Zm00011a017877	5	78454408	78454416	Col_09	5	7	2130	F-0945	BonnMu-F7-2-F-0945
Museq_F7_2	F7	Zm00011a017877	5	78454513	78454521	Row_19	20	12	2130	F-1010	BonnMu-F7-2-F-1010
Museq_F7_2	F7	Zm00011a017877	5	78454513	78454521	Col_02	16	14	2130	F-1010	BonnMu-F7-2-F-1010
Museq_F7_2	F7	Zm00011a017891	8	164817782	164817790	Row_21	3	10	5920	F-1073	BonnMu-F7-2-F-1073
Museq_F7_2	F7	Zm00011a017891	8	164817782	164817790	Col_17	5	3	5920	F-1073	BonnMu-F7-2-F-1073
Museq_F7_2	F7	Zm00011a017891	8	164818183	164818191	Row_15	26	6	5920	F-0933	BonnMu-F7-2-F-0933
Museq_F7_2	F7	Zm00011a017891	8	164818183	164818191	Col_21	8	6	5920	F-0933	BonnMu-F7-2-F-0933
Museq_F7_2	F7	Zm00011a017908	5	228258920	228258928	Row_13	14	5	5344	F-0875	BonnMu-F7-2-F-0875
Museq_F7_2	F7	Zm00011a017908	5	228258920	228258928	Col_11	7	4	5344	F-0875	BonnMu-F7-2-F-0875
Museq_F7_2	F7	Zm00011a017917	8	53222624	53222632	Row_19	2	10	2614	F-1024	BonnMu-F7-2-F-1024
Museq_F7_2	F7	Zm00011a017917	8	53222624	53222632	Col_16	2	8	2614	F-1024	BonnMu-F7-2-F-1024
Museq_F7_2	F7	Zm00011a017924	6	59350282	59350290	Row_05	13	14	4259	F-0678	BonnMu-F7-2-F-0678
Museq_F7_2	F7	Zm00011a017924	6	59350282	59350290	Col_06	8	16	4259	F-0678	BonnMu-F7-2-F-0678
Museq_F7_2	F7	Zm00011a017924	6	59350498	59350506	Row_13	9	2	4259	F-0883	BonnMu-F7-2-F-0883
Museq_F7_2	F7	Zm00011a017924	6	59350498	59350506	Col_19	2	2	4259	F-0883	BonnMu-F7-2-F-0883
Museq_F7_2	F7	Zm00011a017926	4	262784760	262784768	Row_19	54	50	53658	F-1009	BonnMu-F7-2-F-1009
Museq_F7_2	F7	Zm00011a017926	4	262784760	262784768	Col_01	73	75	53658	F-1009	BonnMu-F7-2-F-1009
Museq_F7_2	F7	Zm00011a017926	4	262784858	262784866	Row_14	4	4	53658	F-0903	BonnMu-F7-2-F-0903
Museq_F7_2	F7	Zm00011a017926	4	262784858	262784866	Col_15	2	6	53658	F-0903	BonnMu-F7-2-F-0903
Museq_F7_2	F7	Zm00011a017941	8	136853029	136853037	Row_07	6	4	4960	F-0724	BonnMu-F7-2-F-0724
Museq_F7_2	F7	Zm00011a017941	8	136853029	136853037	Col_04	13	14	4960	F-0724	BonnMu-F7-2-F-0724
Museq_F7_2	F7	Zm00011a017942	10	23651806	23651814	Row_23	4	10	7456	F-1124	BonnMu-F7-2-F-1124
Museq_F7_2	F7	Zm00011a017942	10	23651806	23651814	Col_20	6	21	7456	F-1124	BonnMu-F7-2-F-1124
Museq_F7_2	F7	Zm00011a017945	8	127919140	127919148	Row_20	5	6	2743	F-1052	BonnMu-F7-2-F-1052
Museq_F7_2	F7	Zm00011a017945	8	127919140	127919148	Col_20	11	15	2743	F-1052	BonnMu-F7-2-F-1052
Museq_F7_2	F7	Zm00011a017945	8	127919243	127919251	Row_07	5	9	2743	F-0725	BonnMu-F7-2-F-0725
Museq_F7_2	F7	Zm00011a017945	8	127919243	127919251	Col_05	3	8	2743	F-0725	BonnMu-F7-2-F-0725
Museq_F7_2	F7	Zm00011a017945	8	127919530	127919538	Row_09	4	5	2743	F-0781	BonnMu-F7-2-F-0781
Museq_F7_2	F7	Zm00011a017945	8	127919530	127919538	Col_13	2	4	2743	F-0781	BonnMu-F7-2-F-0781
Museq_F7_2	F7	Zm00011a017945	8	127919606	127919614	Row_16	7	2	2743	F-0957	BonnMu-F7-2-F-0957
Museq_F7_2	F7	Zm00011a017945	8	127919606	127919614	Col_21	16	9	2743	F-0957	BonnMu-F7-2-F-0957
Museq_F7_2	F7	Zm00011a017978	8	135547672	135547680	Row_01	9	7	8345	F-0588	BonnMu-F7-2-F-0588
Museq_F7_2	F7	Zm00011a017978	8	135547672	135547680	Col_12	6	5	8345	F-0588	BonnMu-F7-2-F-0588
Museq_F7_2	F7	Zm00011a017980	5	4130337	4130345	Row_20	5	7	8713	F-1047	BonnMu-F7-2-F-1047
Museq_F7_2	F7	Zm00011a017980	5	4130337	4130345	Col_15	4	8	8713	F-1047	BonnMu-F7-2-F-1047
Museq_F7_2	F7	Zm00011a017996	1	30653303	30653311	Row_06	24	33	11649	F-0699	BonnMu-F7-2-F-0699
Museq_F7_2	F7	Zm00011a017996	1	30653303	30653311	Col_03	5	13	11649	F-0699	BonnMu-F7-2-F-0699
Museq_F7_2	F7	Zm00011a017996	1	30653546	30653554	Row_20	16	4	11649	F-1053	BonnMu-F7-2-F-1053
Museq_F7_2	F7	Zm00011a017996	1	30653546	30653554	Col_21	12	4	11649	F-1053	BonnMu-F7-2-F-1053
Museq_F7_2	F7	Zm00011a018007	7	133571575	133571583	Row_03	24	16	2125	F-0634	BonnMu-F7-2-F-0634
Museq_F7_2	F7	Zm00011a018007	7	133571575	133571583	Col_10	40	34	2125	F-0634	BonnMu-F7-2-F-0634
Museq_F7_2	F7	Zm00011a018054	6	93926394	93926402	Row_12	9	8	4069	F-0851	BonnMu-F7-2-F-0851
Museq_F7_2	F7	Zm00011a018054	6	93926394	93926402	Col_11	6	4	4069	F-0851	BonnMu-F7-2-F-0851
Museq_F7_2	F7	Zm00011a018056	3	196386914	196386922	Row_01	5	2	1407	F-0577	BonnMu-F7-2-F-0577
Museq_F7_2	F7	Zm00011a018056	3	196386914	196386922	Col_01	8	4	1407	F-0577	BonnMu-F7-2-F-0577
Museq_F7_2	F7	Zm00011a018056	3	196387238	196387246	Row_16	2	9	1407	F-0952	BonnMu-F7-2-F-0952
Museq_F7_2	F7	Zm00011a018056	3	196387238	196387246	Col_16	2	11	1407	F-0952	BonnMu-F7-2-F-0952
Museq_F7_2	F7	Zm00011a018056	3	196387277	196387285	Row_05	6	8	1407	F-0683	BonnMu-F7-2-F-0683
Museq_F7_2	F7	Zm00011a018056	3	196387277	196387285	Col_11	8	9	1407	F-0683	BonnMu-F7-2-F-0683
Museq_F7_2	F7	Zm00011a018056	3	196387311	196387319	Row_17	45	48	1407	F-0981	BonnMu-F7-2-F-0981
Museq_F7_2	F7	Zm00011a018056	3	196387311	196387319	Col_21	72	42	1407	F-0981	BonnMu-F7-2-F-0981
Museq_F7_2	F7	Zm00011a018059	2	190549123	190549131	Row_10	7	7	2040	F-0805	BonnMu-F7-2-F-0805
Museq_F7_2	F7	Zm00011a018059	2	190549123	190549131	Col_13	5	4	2040	F-0805	BonnMu-F7-2-F-0805
Museq_F7_2	F7	Zm00011a018059	2	190549178	190549186	Row_17	4	8	2040	F-0973	BonnMu-F7-2-F-0973
Museq_F7_2	F7	Zm00011a018059	2	190549178	190549186	Col_13	5	10	2040	F-0973	BonnMu-F7-2-F-0973
Museq_F7_2	F7	Zm00011a018065	1	204109822	204109830	Row_18	42	41	3404	F-0989	BonnMu-F7-2-F-0989
Museq_F7_2	F7	Zm00011a018065	1	204109822	204109830	Col_05	61	39	3404	F-0989	BonnMu-F7-2-F-0989
Museq_F7_2	F7	Zm00011a018065	1	204109958	204109966	Row_18	5	8	3404	F-0986	BonnMu-F7-2-F-0986
Museq_F7_2	F7	Zm00011a018065	1	204109958	204109966	Col_02	4	3	3404	F-0986	BonnMu-F7-2-F-0986
Museq_F7_2	F7	Zm00011a018074	9	1995770	1995778	Row_04	19	52	12424	F-0658	BonnMu-F7-2-F-0658
Museq_F7_2	F7	Zm00011a018074	9	1995770	1995778	Col_10	11	11	12424	F-0658	BonnMu-F7-2-F-0658
Museq_F7_2	F7	Zm00011a018093	9	32312845	32312853	Row_13	3	2	2417	F-0865	BonnMu-F7-2-F-0865
Museq_F7_2	F7	Zm00011a018093	9	32312845	32312853	Col_01	2	2	2417	F-0865	BonnMu-F7-2-F-0865
Museq_F7_2	F7	Zm00011a018093	9	32312880	32312888	Row_23	3	3	2417	F-1128	BonnMu-F7-2-F-1128
Museq_F7_2	F7	Zm00011a018093	9	32312880	32312888	Col_24	2	3	2417	F-1128	BonnMu-F7-2-F-1128
Museq_F7_2	F7	Zm00011a018093	9	32312919	32312927	Row_24	2	2	2417	F-1142	BonnMu-F7-2-F-1142
Museq_F7_2	F7	Zm00011a018093	9	32312919	32312927	Col_14	5	4	2417	F-1142	BonnMu-F7-2-F-1142
Museq_F7_2	F7	Zm00011a018093	9	32312931	32312939	Row_21	2	2	2417	F-1071	BonnMu-F7-2-F-1071
Museq_F7_2	F7	Zm00011a018093	9	32312931	32312939	Col_15	2	2	2417	F-1071	BonnMu-F7-2-F-1071
Museq_F7_2	F7	Zm00011a018093	9	32312933	32312941	Row_13	4	4	2417	F-0885	BonnMu-F7-2-F-0885
Museq_F7_2	F7	Zm00011a018093	9	32312933	32312941	Col_21	3	3	2417	F-0885	BonnMu-F7-2-F-0885
Museq_F7_2	F7	Zm00011a018093	9	32312946	32312954	Row_24	2	2	2417	F-1137	BonnMu-F7-2-F-1137
Museq_F7_2	F7	Zm00011a018093	9	32312946	32312954	Col_09	4	2	2417	F-1137	BonnMu-F7-2-F-1137
Museq_F7_2	F7	Zm00011a018093	9	32312950	32312958	Row_22	4	2	2417	F-1086	BonnMu-F7-2-F-1086
Museq_F7_2	F7	Zm00011a018093	9	32312950	32312958	Col_06	2	2	2417	F-1086	BonnMu-F7-2-F-1086
Museq_F7_2	F7	Zm00011a018093	9	32312975	32312983	Row_15	6	8	2417	F-0920	BonnMu-F7-2-F-0920
Museq_F7_2	F7	Zm00011a018093	9	32312975	32312983	Col_08	4	4	2417	F-0920	BonnMu-F7-2-F-0920
Museq_F7_2	F7	Zm00011a018093	9	32312990	32312998	Row_14	2	4	2417	F-0890	BonnMu-F7-2-F-0890
Museq_F7_2	F7	Zm00011a018093	9	32312990	32312998	Col_02	3	2	2417	F-0890	BonnMu-F7-2-F-0890
Museq_F7_2	F7	Zm00011a018093	9	32312993	32313001	Row_13	2	6	2417	F-0883	BonnMu-F7-2-F-0883
Museq_F7_2	F7	Zm00011a018093	9	32312993	32313001	Col_19	2	2	2417	F-0883	BonnMu-F7-2-F-0883
Museq_F7_2	F7	Zm00011a018093	9	32312997	32313005	Row_19	2	3	2417	F-1028	BonnMu-F7-2-F-1028
Museq_F7_2	F7	Zm00011a018093	9	32312997	32313005	Col_20	3	3	2417	F-1028	BonnMu-F7-2-F-1028
Museq_F7_2	F7	Zm00011a018093	9	32313005	32313013	Row_20	3	2	2417	F-1046	BonnMu-F7-2-F-1046
Museq_F7_2	F7	Zm00011a018093	9	32313005	32313013	Col_14	4	3	2417	F-1046	BonnMu-F7-2-F-1046
Museq_F7_2	F7	Zm00011a018093	9	32313016	32313024	Row_15	2	5	2417	F-0918	BonnMu-F7-2-F-0918
Museq_F7_2	F7	Zm00011a018093	9	32313016	32313024	Col_06	3	4	2417	F-0918	BonnMu-F7-2-F-0918
Museq_F7_2	F7	Zm00011a018093	9	32313052	32313060	Row_14	2	3	2417	F-0905	BonnMu-F7-2-F-0905
Museq_F7_2	F7	Zm00011a018093	9	32313052	32313060	Col_17	3	5	2417	F-0905	BonnMu-F7-2-F-0905
Museq_F7_2	F7	Zm00011a018093	9	32313057	32313065	Row_14	4	2	2417	F-0903	BonnMu-F7-2-F-0903
Museq_F7_2	F7	Zm00011a018093	9	32313057	32313065	Col_15	3	2	2417	F-0903	BonnMu-F7-2-F-0903
Museq_F7_2	F7	Zm00011a018093	9	32313060	32313068	Row_14	3	2	2417	F-0900	BonnMu-F7-2-F-0900
Museq_F7_2	F7	Zm00011a018093	9	32313060	32313068	Col_12	3	2	2417	F-0900	BonnMu-F7-2-F-0900
Museq_F7_2	F7	Zm00011a018093	9	32313068	32313076	Row_13	2	2	2417	F-0871	BonnMu-F7-2-F-0871
Museq_F7_2	F7	Zm00011a018093	9	32313068	32313076	Col_07	3	2	2417	F-0871	BonnMu-F7-2-F-0871
Museq_F7_2	F7	Zm00011a018093	9	32313128	32313136	Row_13	2	2	2417	F-0866	BonnMu-F7-2-F-0866
Museq_F7_2	F7	Zm00011a018093	9	32313128	32313136	Col_02	3	3	2417	F-0866	BonnMu-F7-2-F-0866
Museq_F7_2	F7	Zm00011a018093	9	32313143	32313151	Row_13	2	2	2417	F-0872	BonnMu-F7-2-F-0872
Museq_F7_2	F7	Zm00011a018093	9	32313143	32313151	Col_08	4	4	2417	F-0872	BonnMu-F7-2-F-0872
Museq_F7_2	F7	Zm00011a018106	1	9479083	9479091	Row_12	3	4	4874	F-0857	BonnMu-F7-2-F-0857
Museq_F7_2	F7	Zm00011a018106	1	9479083	9479091	Col_17	4	2	4874	F-0857	BonnMu-F7-2-F-0857
Museq_F7_2	F7	Zm00011a018106	1	9479246	9479254	Row_23	9	15	4874	F-1107	BonnMu-F7-2-F-1107
Museq_F7_2	F7	Zm00011a018106	1	9479246	9479254	Col_03	15	16	4874	F-1107	BonnMu-F7-2-F-1107
Museq_F7_2	F7	Zm00011a018106	1	9479275	9479283	Row_02	4	7	4874	F-0623	BonnMu-F7-2-F-0623
Museq_F7_2	F7	Zm00011a018106	1	9479275	9479283	Col_23	2	8	4874	F-0623	BonnMu-F7-2-F-0623
Museq_F7_2	F7	Zm00011a018106	1	9479279	9479287	Row_17	8	3	4874	F-0969	BonnMu-F7-2-F-0969
Museq_F7_2	F7	Zm00011a018106	1	9479279	9479287	Col_09	6	2	4874	F-0969	BonnMu-F7-2-F-0969
Museq_F7_2	F7	Zm00011a018106	1	9479464	9479472	Row_12	13	8	4874	F-0848	BonnMu-F7-2-F-0848
Museq_F7_2	F7	Zm00011a018106	1	9479464	9479472	Col_08	34	18	4874	F-0848	BonnMu-F7-2-F-0848
Museq_F7_2	F7	Zm00011a018114	7	167779696	167779704	Row_06	19	20	4287	F-0711	BonnMu-F7-2-F-0711
Museq_F7_2	F7	Zm00011a018114	7	167779696	167779704	Col_15	22	16	4287	F-0711	BonnMu-F7-2-F-0711
Museq_F7_2	F7	Zm00011a018121	6	144131400	144131408	Row_23	43	40	2762	F-1114	BonnMu-F7-2-F-1114
Museq_F7_2	F7	Zm00011a018121	6	144131400	144131408	Col_10	61	37	2762	F-1114	BonnMu-F7-2-F-1114
Museq_F7_2	F7	Zm00011a018137	10	79546987	79546995	Row_14	28	42	1422	F-0902	BonnMu-F7-2-F-0902
Museq_F7_2	F7	Zm00011a018137	10	79546987	79546995	Col_14	53	48	1422	F-0902	BonnMu-F7-2-F-0902
Museq_F7_2	F7	Zm00011a018137	10	79547181	79547189	Row_12	16	5	1422	F-0841	BonnMu-F7-2-F-0841
Museq_F7_2	F7	Zm00011a018137	10	79547181	79547189	Col_01	3	5	1422	F-0841	BonnMu-F7-2-F-0841
Museq_F7_2	F7	Zm00011a018137	10	79547417	79547425	Row_05	6	3	1422	F-0684	BonnMu-F7-2-F-0684
Museq_F7_2	F7	Zm00011a018137	10	79547417	79547425	Col_12	7	5	1422	F-0684	BonnMu-F7-2-F-0684
Museq_F7_2	F7	Zm00011a018140	2	238886583	238886591	Row_12	16	7	7121	F-0855	BonnMu-F7-2-F-0855
Museq_F7_2	F7	Zm00011a018140	2	238886583	238886591	Col_15	12	5	7121	F-0855	BonnMu-F7-2-F-0855
Museq_F7_2	F7	Zm00011a018170	2	225505931	225505939	Row_24	37	32	5569	F-1143	BonnMu-F7-2-F-1143
Museq_F7_2	F7	Zm00011a018170	2	225505931	225505939	Col_15	38	27	5569	F-1143	BonnMu-F7-2-F-1143
Museq_F7_2	F7	Zm00011a018170	2	225509939	225509947	Row_16	15	16	5569	F-0944	BonnMu-F7-2-F-0944
Museq_F7_2	F7	Zm00011a018170	2	225509939	225509947	Col_08	5	13	5569	F-0944	BonnMu-F7-2-F-0944
Museq_F7_2	F7	Zm00011a018190	scaffold81567	922008	922016	Row_20	8	3	360	F-1051	BonnMu-F7-2-F-1051
Museq_F7_2	F7	Zm00011a018190	scaffold81567	922008	922016	Col_19	2	14	360	F-1051	BonnMu-F7-2-F-1051
Museq_F7_2	F7	Zm00011a018191	1	10095867	10095875	Row_05	8	17	1116	F-0686	BonnMu-F7-2-F-0686
Museq_F7_2	F7	Zm00011a018191	1	10095867	10095875	Col_14	9	2	1116	F-0686	BonnMu-F7-2-F-0686
Museq_F7_2	F7	Zm00011a018195	2	1542556	1542564	Row_17	5	2	729	F-0973	BonnMu-F7-2-F-0973
Museq_F7_2	F7	Zm00011a018195	2	1542556	1542564	Col_13	3	12	729	F-0973	BonnMu-F7-2-F-0973
Museq_F7_2	F7	Zm00011a018217	8	188305386	188305394	Row_24	5	17	7648	F-1141	BonnMu-F7-2-F-1141
Museq_F7_2	F7	Zm00011a018217	8	188305386	188305394	Col_13	3	8	7648	F-1141	BonnMu-F7-2-F-1141
Museq_F7_2	F7	Zm00011a018315	3	213634246	213634254	Row_06	30	20	3226	F-0717	BonnMu-F7-2-F-0717
Museq_F7_2	F7	Zm00011a018315	3	213634246	213634254	Col_21	9	11	3226	F-0717	BonnMu-F7-2-F-0717
Museq_F7_2	F7	Zm00011a018315	3	213634464	213634472	Row_03	6	11	3226	F-0645	BonnMu-F7-2-F-0645
Museq_F7_2	F7	Zm00011a018315	3	213634464	213634472	Col_21	4	8	3226	F-0645	BonnMu-F7-2-F-0645
Museq_F7_2	F7	Zm00011a018315	3	213636277	213636285	Row_01	10	4	3226	F-0591	BonnMu-F7-2-F-0591
Museq_F7_2	F7	Zm00011a018315	3	213636277	213636285	Col_15	11	4	3226	F-0591	BonnMu-F7-2-F-0591
Museq_F7_2	F7	Zm00011a018333	10	149501455	149501463	Row_11	6	4	3786	F-0823	BonnMu-F7-2-F-0823
Museq_F7_2	F7	Zm00011a018333	10	149501455	149501463	Col_07	2	2	3786	F-0823	BonnMu-F7-2-F-0823
Museq_F7_2	F7	Zm00011a018333	10	149501616	149501624	Row_09	4	5	3786	F-0782	BonnMu-F7-2-F-0782
Museq_F7_2	F7	Zm00011a018333	10	149501616	149501624	Col_14	7	3	3786	F-0782	BonnMu-F7-2-F-0782
Museq_F7_2	F7	Zm00011a018351	1	23327147	23327155	Row_08	14	6	1397	F-0752	BonnMu-F7-2-F-0752
Museq_F7_2	F7	Zm00011a018351	1	23327147	23327155	Col_08	10	2	1397	F-0752	BonnMu-F7-2-F-0752
Museq_F7_2	F7	Zm00011a018399	7	185182269	185182277	Row_05	4	14	1129	F-0696	BonnMu-F7-2-F-0696
Museq_F7_2	F7	Zm00011a018399	7	185182269	185182277	Col_24	8	15	1129	F-0696	BonnMu-F7-2-F-0696
Museq_F7_2	F7	Zm00011a018402	7	173920333	173920341	Row_20	13	7	1364	F-1039	BonnMu-F7-2-F-1039
Museq_F7_2	F7	Zm00011a018402	7	173920333	173920341	Col_07	6	6	1364	F-1039	BonnMu-F7-2-F-1039
Museq_F7_2	F7	Zm00011a018403	1	229201637	229201645	Row_03	5	9	1014	F-0642	BonnMu-F7-2-F-0642
Museq_F7_2	F7	Zm00011a018403	1	229201637	229201645	Col_18	5	4	1014	F-0642	BonnMu-F7-2-F-0642
Museq_F7_2	F7	Zm00011a018425	8	168913249	168913257	Row_17	3	11	3935	F-0981	BonnMu-F7-2-F-0981
Museq_F7_2	F7	Zm00011a018425	8	168913249	168913257	Col_21	4	11	3935	F-0981	BonnMu-F7-2-F-0981
Museq_F7_2	F7	Zm00011a018516	4	265175003	265175011	Row_14	33	90	22138	F-0889	BonnMu-F7-2-F-0889
Museq_F7_2	F7	Zm00011a018516	4	265175003	265175011	Col_01	16	60	22138	F-0889	BonnMu-F7-2-F-0889
Museq_F7_2	F7	Zm00011a018535	9	17596086	17596094	Row_21	3	7	1672	F-1079	BonnMu-F7-2-F-1079
Museq_F7_2	F7	Zm00011a018535	9	17596086	17596094	Col_23	4	2	1672	F-1079	BonnMu-F7-2-F-1079
Museq_F7_2	F7	Zm00011a018535	9	17596194	17596202	Row_20	7	3	1672	F-1054	BonnMu-F7-2-F-1054
Museq_F7_2	F7	Zm00011a018535	9	17596194	17596202	Col_22	2	8	1672	F-1054	BonnMu-F7-2-F-1054
Museq_F7_2	F7	Zm00011a018535	9	17596294	17596302	Row_16	19	6	1672	F-0941	BonnMu-F7-2-F-0941
Museq_F7_2	F7	Zm00011a018535	9	17596294	17596302	Col_05	27	7	1672	F-0941	BonnMu-F7-2-F-0941
Museq_F7_2	F7	Zm00011a018535	9	17596360	17596368	Row_21	3	4	1672	F-1068	BonnMu-F7-2-F-1068
Museq_F7_2	F7	Zm00011a018535	9	17596360	17596368	Col_12	2	6	1672	F-1068	BonnMu-F7-2-F-1068
Museq_F7_2	F7	Zm00011a018570	6	43029559	43029567	Row_22	3	4	3303	F-1085	BonnMu-F7-2-F-1085
Museq_F7_2	F7	Zm00011a018570	6	43029559	43029567	Col_05	7	6	3303	F-1085	BonnMu-F7-2-F-1085
Museq_F7_2	F7	Zm00011a018570	6	43029686	43029694	Row_06	8	10	3303	F-0707	BonnMu-F7-2-F-0707
Museq_F7_2	F7	Zm00011a018570	6	43029686	43029694	Col_11	9	13	3303	F-0707	BonnMu-F7-2-F-0707
Museq_F7_2	F7	Zm00011a018575	7	130851605	130851613	Row_19	8	2	1899	F-1014	BonnMu-F7-2-F-1014
Museq_F7_2	F7	Zm00011a018575	7	130851605	130851613	Col_06	6	5	1899	F-1014	BonnMu-F7-2-F-1014
Museq_F7_2	F7	Zm00011a018575	7	130851634	130851642	Row_02	62	41	1899	F-0620	BonnMu-F7-2-F-0620
Museq_F7_2	F7	Zm00011a018575	7	130851634	130851642	Col_20	35	23	1899	F-0620	BonnMu-F7-2-F-0620
Museq_F7_2	F7	Zm00011a018575	7	130852181	130852189	Row_12	4	6	1899	F-0842	BonnMu-F7-2-F-0842
Museq_F7_2	F7	Zm00011a018575	7	130852181	130852189	Col_02	2	3	1899	F-0842	BonnMu-F7-2-F-0842
Museq_F7_2	F7	Zm00011a018606	2	28530295	28530303	Row_24	4	5	4065	F-1150	BonnMu-F7-2-F-1150
Museq_F7_2	F7	Zm00011a018606	2	28530295	28530303	Col_22	5	8	4065	F-1150	BonnMu-F7-2-F-1150
Museq_F7_2	F7	Zm00011a018606	2	28530303	28530311	Row_01	2	3	4065	F-0580	BonnMu-F7-2-F-0580
Museq_F7_2	F7	Zm00011a018606	2	28530303	28530311	Col_04	2	5	4065	F-0580	BonnMu-F7-2-F-0580
Museq_F7_2	F7	Zm00011a018606	2	28530311	28530319	Row_24	10	2	4065	F-1137	BonnMu-F7-2-F-1137
Museq_F7_2	F7	Zm00011a018606	2	28530311	28530319	Col_09	2	3	4065	F-1137	BonnMu-F7-2-F-1137
Museq_F7_2	F7	Zm00011a018606	2	28530857	28530865	Row_22	9	16	4065	F-1085	BonnMu-F7-2-F-1085
Museq_F7_2	F7	Zm00011a018606	2	28530857	28530865	Col_05	10	11	4065	F-1085	BonnMu-F7-2-F-1085
Museq_F7_2	F7	Zm00011a018606	2	28530949	28530957	Row_14	25	76	4065	F-0893	BonnMu-F7-2-F-0893
Museq_F7_2	F7	Zm00011a018606	2	28530949	28530957	Col_05	32	99	4065	F-0893	BonnMu-F7-2-F-0893
Museq_F7_2	F7	Zm00011a018607	7	172579607	172579615	Row_14	2	6	9289	F-0895	BonnMu-F7-2-F-0895
Museq_F7_2	F7	Zm00011a018607	7	172579607	172579615	Col_07	5	16	9289	F-0895	BonnMu-F7-2-F-0895
Museq_F7_2	F7	Zm00011a018607	7	172579661	172579669	Row_12	2	2	9289	F-0850	BonnMu-F7-2-F-0850
Museq_F7_2	F7	Zm00011a018607	7	172579661	172579669	Col_10	2	2	9289	F-0850	BonnMu-F7-2-F-0850
Museq_F7_2	F7	Zm00011a018607	7	172579701	172579709	Row_18	5	3	9289	F-1006	BonnMu-F7-2-F-1006
Museq_F7_2	F7	Zm00011a018607	7	172579701	172579709	Col_22	6	2	9289	F-1006	BonnMu-F7-2-F-1006
Museq_F7_2	F7	Zm00011a018607	7	172579754	172579762	Row_04	9	12	9289	F-0658	BonnMu-F7-2-F-0658
Museq_F7_2	F7	Zm00011a018607	7	172579754	172579762	Col_10	7	8	9289	F-0658	BonnMu-F7-2-F-0658
Museq_F7_2	F7	Zm00011a018607	7	172579777	172579785	Row_24	7	4	9289	F-1135	BonnMu-F7-2-F-1135
Museq_F7_2	F7	Zm00011a018607	7	172579777	172579785	Col_07	4	11	9289	F-1135	BonnMu-F7-2-F-1135
Museq_F7_2	F7	Zm00011a018607	7	172579903	172579911	Row_16	8	15	9289	F-0951	BonnMu-F7-2-F-0951
Museq_F7_2	F7	Zm00011a018607	7	172579903	172579911	Col_15	3	6	9289	F-0951	BonnMu-F7-2-F-0951
Museq_F7_2	F7	Zm00011a018607	7	172579930	172579938	Row_17	2	5	9289	F-0962	BonnMu-F7-2-F-0962
Museq_F7_2	F7	Zm00011a018607	7	172579930	172579938	Col_02	10	10	9289	F-0962	BonnMu-F7-2-F-0962
Museq_F7_2	F7	Zm00011a018607	7	172579940	172579948	Row_09	8	4	9289	F-0771	BonnMu-F7-2-F-0771
Museq_F7_2	F7	Zm00011a018607	7	172579940	172579948	Col_03	3	15	9289	F-0771	BonnMu-F7-2-F-0771
Museq_F7_2	F7	Zm00011a018607	7	172579966	172579974	Row_03	9	13	9289	F-0626	BonnMu-F7-2-F-0626
Museq_F7_2	F7	Zm00011a018607	7	172579966	172579974	Col_02	4	10	9289	F-0626	BonnMu-F7-2-F-0626
Museq_F7_2	F7	Zm00011a018607	7	172586081	172586089	Row_15	13	4	9289	F-0930	BonnMu-F7-2-F-0930
Museq_F7_2	F7	Zm00011a018607	7	172586081	172586089	Col_18	15	3	9289	F-0930	BonnMu-F7-2-F-0930
Museq_F7_2	F7	Zm00011a018607	7	172586106	172586114	Row_07	7	6	9289	F-0727	BonnMu-F7-2-F-0727
Museq_F7_2	F7	Zm00011a018607	7	172586106	172586114	Col_07	16	21	9289	F-0727	BonnMu-F7-2-F-0727
Museq_F7_2	F7	Zm00011a018607	7	172586619	172586627	Row_18	7	10	9289	F-0995	BonnMu-F7-2-F-0995
Museq_F7_2	F7	Zm00011a018607	7	172586619	172586627	Col_11	15	8	9289	F-0995	BonnMu-F7-2-F-0995
Museq_F7_2	F7	Zm00011a018607	7	172586651	172586659	Row_24	11	7	9289	F-1145	BonnMu-F7-2-F-1145
Museq_F7_2	F7	Zm00011a018607	7	172586651	172586659	Col_17	5	4	9289	F-1145	BonnMu-F7-2-F-1145
Museq_F7_2	F7	Zm00011a018636	7	3097087	3097095	Row_24	22	2	5095	F-1132	BonnMu-F7-2-F-1132
Museq_F7_2	F7	Zm00011a018636	7	3097087	3097095	Col_04	20	2	5095	F-1132	BonnMu-F7-2-F-1132
Museq_F7_2	F7	Zm00011a018636	7	3097089	3097097	Row_24	5	3	5095	F-1132	BonnMu-F7-2-F-1132
Museq_F7_2	F7	Zm00011a018636	7	3097089	3097097	Col_04	4	4	5095	F-1132	BonnMu-F7-2-F-1132
Museq_F7_2	F7	Zm00011a018641	1	60002264	60002272	Row_22	40	75	6624	F-1085	BonnMu-F7-2-F-1085
Museq_F7_2	F7	Zm00011a018641	1	60002264	60002272	Col_05	55	60	6624	F-1085	BonnMu-F7-2-F-1085
Museq_F7_2	F7	Zm00011a018642	9	142815295	142815303	Row_01	7	2	6614	F-0597	BonnMu-F7-2-F-0597
Museq_F7_2	F7	Zm00011a018642	9	142815295	142815303	Col_21	6	19	6614	F-0597	BonnMu-F7-2-F-0597
Museq_F7_2	F7	Zm00011a018642	9	142815552	142815560	Row_14	7	14	6614	F-0909	BonnMu-F7-2-F-0909
Museq_F7_2	F7	Zm00011a018642	9	142815552	142815560	Col_21	3	13	6614	F-0909	BonnMu-F7-2-F-0909
Museq_F7_2	F7	Zm00011a018652	3	49283724	49283732	Row_15	8	4	1446	F-0922	BonnMu-F7-2-F-0922
Museq_F7_2	F7	Zm00011a018652	3	49283724	49283732	Col_10	9	13	1446	F-0922	BonnMu-F7-2-F-0922
Museq_F7_2	F7	Zm00011a018652	3	49283975	49283983	Row_05	8	4	1446	F-0690	BonnMu-F7-2-F-0690
Museq_F7_2	F7	Zm00011a018652	3	49283975	49283983	Col_18	8	3	1446	F-0690	BonnMu-F7-2-F-0690
Museq_F7_2	F7	Zm00011a018653	10	88287374	88287382	Row_19	5	10	3535	F-1025	BonnMu-F7-2-F-1025
Museq_F7_2	F7	Zm00011a018653	10	88287374	88287382	Col_17	11	6	3535	F-1025	BonnMu-F7-2-F-1025
Museq_F7_2	F7	Zm00011a018728	8	167441301	167441309	Row_04	2	5	9585	F-0671	BonnMu-F7-2-F-0671
Museq_F7_2	F7	Zm00011a018728	8	167441301	167441309	Col_23	2	2	9585	F-0671	BonnMu-F7-2-F-0671
Museq_F7_2	F7	Zm00011a018753	6	177565389	177565397	Row_01	4	7	36764	F-0596	BonnMu-F7-2-F-0596
Museq_F7_2	F7	Zm00011a018753	6	177565389	177565397	Col_20	19	18	36764	F-0596	BonnMu-F7-2-F-0596
Museq_F7_2	F7	Zm00011a018758	10	2212996	2213004	Row_06	5	3	1279	F-0701	BonnMu-F7-2-F-0701
Museq_F7_2	F7	Zm00011a018758	10	2212996	2213004	Col_05	3	4	1279	F-0701	BonnMu-F7-2-F-0701
Museq_F7_2	F7	Zm00011a018758	10	2213338	2213346	Row_21	8	4	1279	F-1068	BonnMu-F7-2-F-1068
Museq_F7_2	F7	Zm00011a018758	10	2213338	2213346	Col_12	4	8	1279	F-1068	BonnMu-F7-2-F-1068
Museq_F7_2	F7	Zm00011a018862	2	235874107	235874115	Row_17	11	3	2496	F-0976	BonnMu-F7-2-F-0976
Museq_F7_2	F7	Zm00011a018862	2	235874107	235874115	Col_16	9	2	2496	F-0976	BonnMu-F7-2-F-0976
Museq_F7_2	F7	Zm00011a018862	2	235874157	235874165	Row_01	38	41	2496	F-0599	BonnMu-F7-2-F-0599
Museq_F7_2	F7	Zm00011a018862	2	235874157	235874165	Col_23	32	43	2496	F-0599	BonnMu-F7-2-F-0599
Museq_F7_2	F7	Zm00011a018862	2	235874177	235874185	Row_05	30	38	2496	F-0685	BonnMu-F7-2-F-0685
Museq_F7_2	F7	Zm00011a018862	2	235874177	235874185	Col_13	20	22	2496	F-0685	BonnMu-F7-2-F-0685
Museq_F7_2	F7	Zm00011a018862	2	235876564	235876572	Row_01	7	4	2496	F-0591	BonnMu-F7-2-F-0591
Museq_F7_2	F7	Zm00011a018862	2	235876564	235876572	Col_15	2	4	2496	F-0591	BonnMu-F7-2-F-0591
Museq_F7_2	F7	Zm00011a018863	5	10442335	10442343	Row_17	8	10	1010	F-0980	BonnMu-F7-2-F-0980
Museq_F7_2	F7	Zm00011a018863	5	10442335	10442343	Col_20	7	4	1010	F-0980	BonnMu-F7-2-F-0980
Museq_F7_2	F7	Zm00011a018863	5	10442740	10442748	Row_16	7	11	1010	F-0954	BonnMu-F7-2-F-0954
Museq_F7_2	F7	Zm00011a018863	5	10442740	10442748	Col_18	5	2	1010	F-0954	BonnMu-F7-2-F-0954
Museq_F7_2	F7	Zm00011a018869	1	87728864	87728872	Row_05	4	5	4354	F-0686	BonnMu-F7-2-F-0686
Museq_F7_2	F7	Zm00011a018869	1	87728864	87728872	Col_14	2	2	4354	F-0686	BonnMu-F7-2-F-0686
Museq_F7_2	F7	Zm00011a018890	5	109562366	109562374	Row_10	19	11	7918	F-0815	BonnMu-F7-2-F-0815
Museq_F7_2	F7	Zm00011a018890	5	109562366	109562374	Col_23	2	14	7918	F-0815	BonnMu-F7-2-F-0815
Museq_F7_2	F7	Zm00011a018916	5	82314571	82314579	Row_09	3	4	1968	F-0779	BonnMu-F7-2-F-0779
Museq_F7_2	F7	Zm00011a018916	5	82314571	82314579	Col_11	12	25	1968	F-0779	BonnMu-F7-2-F-0779
Museq_F7_2	F7	Zm00011a018953	4	54733156	54733164	Row_24	24	30	34937	F-1144	BonnMu-F7-2-F-1144
Museq_F7_2	F7	Zm00011a018953	4	54733156	54733164	Col_16	36	28	34937	F-1144	BonnMu-F7-2-F-1144
Museq_F7_2	F7	Zm00011a018984	1	286448758	286448766	Row_18	3	6	1944	F-0998	BonnMu-F7-2-F-0998
Museq_F7_2	F7	Zm00011a018984	1	286448758	286448766	Col_14	2	2	1944	F-0998	BonnMu-F7-2-F-0998
Museq_F7_2	F7	Zm00011a018984	1	286449495	286449503	Row_19	19	44	1944	F-1027	BonnMu-F7-2-F-1027
Museq_F7_2	F7	Zm00011a018984	1	286449495	286449503	Col_19	14	41	1944	F-1027	BonnMu-F7-2-F-1027
Museq_F7_2	F7	Zm00011a019000	8	151155132	151155140	Row_06	11	9	2080	F-0708	BonnMu-F7-2-F-0708
Museq_F7_2	F7	Zm00011a019000	8	151155132	151155140	Col_12	4	5	2080	F-0708	BonnMu-F7-2-F-0708
Museq_F7_2	F7	Zm00011a019057	4	182645419	182645427	Row_16	8	2	1678	F-0953	BonnMu-F7-2-F-0953
Museq_F7_2	F7	Zm00011a019057	4	182645419	182645427	Col_17	9	3	1678	F-0953	BonnMu-F7-2-F-0953
Museq_F7_2	F7	Zm00011a019067	2	226040920	226040928	Row_04	3	3	1219	F-0652	BonnMu-F7-2-F-0652
Museq_F7_2	F7	Zm00011a019067	2	226040920	226040928	Col_04	4	3	1219	F-0652	BonnMu-F7-2-F-0652
Museq_F7_2	F7	Zm00011a019074	4	35611499	35611507	Row_08	3	2	1646	F-0746	BonnMu-F7-2-F-0746
Museq_F7_2	F7	Zm00011a019074	4	35611499	35611507	Col_02	4	6	1646	F-0746	BonnMu-F7-2-F-0746
Museq_F7_2	F7	Zm00011a019074	4	35611500	35611508	Row_08	29	21	1646	F-0746	BonnMu-F7-2-F-0746
Museq_F7_2	F7	Zm00011a019074	4	35611500	35611508	Col_02	32	30	1646	F-0746	BonnMu-F7-2-F-0746
Museq_F7_2	F7	Zm00011a019075	5	99859033	99859041	Row_13	10	8	4310	F-0885	BonnMu-F7-2-F-0885
Museq_F7_2	F7	Zm00011a019075	5	99859033	99859041	Col_21	3	3	4310	F-0885	BonnMu-F7-2-F-0885
Museq_F7_2	F7	Zm00011a019075	5	99859268	99859276	Row_09	4	6	4310	F-0779	BonnMu-F7-2-F-0779
Museq_F7_2	F7	Zm00011a019075	5	99859268	99859276	Col_11	7	2	4310	F-0779	BonnMu-F7-2-F-0779
Museq_F7_2	F7	Zm00011a019099	2	190770510	190770518	Row_16	3	3	1422	F-0946	BonnMu-F7-2-F-0946
Museq_F7_2	F7	Zm00011a019099	2	190770510	190770518	Col_10	7	10	1422	F-0946	BonnMu-F7-2-F-0946
Museq_F7_2	F7	Zm00011a019104	10	160193868	160193876	Row_05	33	26	7615	F-0678	BonnMu-F7-2-F-0678
Museq_F7_2	F7	Zm00011a019104	10	160193868	160193876	Col_06	33	22	7615	F-0678	BonnMu-F7-2-F-0678
Museq_F7_2	F7	Zm00011a019158	3	157419810	157419818	Row_22	8	2	2847	F-1081	BonnMu-F7-2-F-1081
Museq_F7_2	F7	Zm00011a019158	3	157419810	157419818	Col_01	17	3	2847	F-1081	BonnMu-F7-2-F-1081
Museq_F7_2	F7	Zm00011a019158	3	157419947	157419955	Row_18	2	3	2847	F-0993	BonnMu-F7-2-F-0993
Museq_F7_2	F7	Zm00011a019158	3	157419947	157419955	Col_09	8	7	2847	F-0993	BonnMu-F7-2-F-0993
Museq_F7_2	F7	Zm00011a019179	5	234673891	234673899	Row_05	36	10	3267	F-0674	BonnMu-F7-2-F-0674
Museq_F7_2	F7	Zm00011a019179	5	234673891	234673899	Col_02	24	16	3267	F-0674	BonnMu-F7-2-F-0674
Museq_F7_2	F7	Zm00011a019226	1	35907190	35907198	Row_03	14	19	2792	F-0646	BonnMu-F7-2-F-0646
Museq_F7_2	F7	Zm00011a019226	1	35907190	35907198	Col_22	2	4	2792	F-0646	BonnMu-F7-2-F-0646
Museq_F7_2	F7	Zm00011a019236	7	36156932	36156940	Row_06	7	6	10965	F-0713	BonnMu-F7-2-F-0713
Museq_F7_2	F7	Zm00011a019236	7	36156932	36156940	Col_17	14	8	10965	F-0713	BonnMu-F7-2-F-0713
Museq_F7_2	F7	Zm00011a019277	8	70087240	70087248	Row_23	7	8	1009	F-1123	BonnMu-F7-2-F-1123
Museq_F7_2	F7	Zm00011a019277	8	70087240	70087248	Col_19	12	4	1009	F-1123	BonnMu-F7-2-F-1123
Museq_F7_2	F7	Zm00011a019310	3	9652589	9652597	Row_21	8	4	3446	F-1057	BonnMu-F7-2-F-1057
Museq_F7_2	F7	Zm00011a019310	3	9652589	9652597	Col_01	17	17	3446	F-1057	BonnMu-F7-2-F-1057
Museq_F7_2	F7	Zm00011a019383	3	229098398	229098406	Row_21	9	6	8690	F-1077	BonnMu-F7-2-F-1077
Museq_F7_2	F7	Zm00011a019383	3	229098398	229098406	Col_21	17	19	8690	F-1077	BonnMu-F7-2-F-1077
Museq_F7_2	F7	Zm00011a019383	3	229098399	229098407	Row_17	17	22	8690	F-0964	BonnMu-F7-2-F-0964
Museq_F7_2	F7	Zm00011a019383	3	229098399	229098407	Col_04	14	19	8690	F-0964	BonnMu-F7-2-F-0964
Museq_F7_2	F7	Zm00011a019390	6	83527840	83527848	Row_07	3	4	753	F-0723	BonnMu-F7-2-F-0723
Museq_F7_2	F7	Zm00011a019390	6	83527840	83527848	Col_03	6	12	753	F-0723	BonnMu-F7-2-F-0723
Museq_F7_2	F7	Zm00011a019395	1	311622770	311622778	Row_15	10	5	3782	F-0914	BonnMu-F7-2-F-0914
Museq_F7_2	F7	Zm00011a019395	1	311622770	311622778	Col_02	2	14	3782	F-0914	BonnMu-F7-2-F-0914
Museq_F7_2	F7	Zm00011a019395	1	311625483	311625491	Row_20	35	19	3782	F-1049	BonnMu-F7-2-F-1049
Museq_F7_2	F7	Zm00011a019395	1	311625483	311625491	Col_17	21	8	3782	F-1049	BonnMu-F7-2-F-1049
Museq_F7_2	F7	Zm00011a019395	1	311625769	311625777	Row_03	8	4	3782	F-0628	BonnMu-F7-2-F-0628
Museq_F7_2	F7	Zm00011a019395	1	311625769	311625777	Col_04	6	9	3782	F-0628	BonnMu-F7-2-F-0628
Museq_F7_2	F7	Zm00011a019400	6	113143466	113143474	Row_23	28	6	10800	F-1109	BonnMu-F7-2-F-1109
Museq_F7_2	F7	Zm00011a019400	6	113143466	113143474	Col_05	39	20	10800	F-1109	BonnMu-F7-2-F-1109
Museq_F7_2	F7	Zm00011a019411	8	5399205	5399213	Row_06	4	4	2031	F-0709	BonnMu-F7-2-F-0709
Museq_F7_2	F7	Zm00011a019411	8	5399205	5399213	Col_13	3	2	2031	F-0709	BonnMu-F7-2-F-0709
Museq_F7_2	F7	Zm00011a019423	9	13122679	13122687	Row_15	12	9	1579	F-0935	BonnMu-F7-2-F-0935
Museq_F7_2	F7	Zm00011a019423	9	13122679	13122687	Col_23	16	7	1579	F-0935	BonnMu-F7-2-F-0935
Museq_F7_2	F7	Zm00011a019423	9	13123153	13123161	Row_12	25	15	1579	F-0852	BonnMu-F7-2-F-0852
Museq_F7_2	F7	Zm00011a019423	9	13123153	13123161	Col_12	17	21	1579	F-0852	BonnMu-F7-2-F-0852
Museq_F7_2	F7	Zm00011a019428	4	219322480	219322488	Row_01	21	14	3620	F-0600	BonnMu-F7-2-F-0600
Museq_F7_2	F7	Zm00011a019428	4	219322480	219322488	Col_24	18	13	3620	F-0600	BonnMu-F7-2-F-0600
Museq_F7_2	F7	Zm00011a019428	4	219322687	219322695	Row_06	8	8	3620	F-0708	BonnMu-F7-2-F-0708
Museq_F7_2	F7	Zm00011a019428	4	219322687	219322695	Col_12	14	6	3620	F-0708	BonnMu-F7-2-F-0708
Museq_F7_2	F7	Zm00011a019428	4	219322754	219322762	Row_03	49	6	3620	F-0625	BonnMu-F7-2-F-0625
Museq_F7_2	F7	Zm00011a019428	4	219322754	219322762	Col_01	53	3	3620	F-0625	BonnMu-F7-2-F-0625
Museq_F7_2	F7	Zm00011a019429	6	7495281	7495289	Row_01	4	10	2982	F-0580	BonnMu-F7-2-F-0580
Museq_F7_2	F7	Zm00011a019429	6	7495281	7495289	Col_04	3	3	2982	F-0580	BonnMu-F7-2-F-0580
Museq_F7_2	F7	Zm00011a019454	3	2630923	2630931	Row_12	5	5	1523	F-0860	BonnMu-F7-2-F-0860
Museq_F7_2	F7	Zm00011a019454	3	2630923	2630931	Col_20	11	3	1523	F-0860	BonnMu-F7-2-F-0860
Museq_F7_2	F7	Zm00011a019573	3	190793756	190793764	Row_01	3	2	4386	F-0586	BonnMu-F7-2-F-0586
Museq_F7_2	F7	Zm00011a019573	3	190793756	190793764	Col_10	2	4	4386	F-0586	BonnMu-F7-2-F-0586
Museq_F7_2	F7	Zm00011a019584	1	253755126	253755134	Row_03	11	13	1738	F-0628	BonnMu-F7-2-F-0628
Museq_F7_2	F7	Zm00011a019584	1	253755126	253755134	Col_04	19	37	1738	F-0628	BonnMu-F7-2-F-0628
Museq_F7_2	F7	Zm00011a019591	4	267429470	267429478	Row_01	15	8	2162	F-0588	BonnMu-F7-2-F-0588
Museq_F7_2	F7	Zm00011a019591	4	267429470	267429478	Col_12	5	13	2162	F-0588	BonnMu-F7-2-F-0588
Museq_F7_2	F7	Zm00011a019598	5	206325577	206325585	Row_21	7	5	4433	F-1077	BonnMu-F7-2-F-1077
Museq_F7_2	F7	Zm00011a019598	5	206325577	206325585	Col_21	2	7	4433	F-1077	BonnMu-F7-2-F-1077
Museq_F7_2	F7	Zm00011a019598	5	206326099	206326107	Row_04	7	4	4433	F-0666	BonnMu-F7-2-F-0666
Museq_F7_2	F7	Zm00011a019598	5	206326099	206326107	Col_18	2	2	4433	F-0666	BonnMu-F7-2-F-0666
Museq_F7_2	F7	Zm00011a019620	7	185330426	185330434	Row_17	7	14	3629	F-0965	BonnMu-F7-2-F-0965
Museq_F7_2	F7	Zm00011a019620	7	185330426	185330434	Col_05	27	19	3629	F-0965	BonnMu-F7-2-F-0965
Museq_F7_2	F7	Zm00011a019628	3	97569584	97569592	Row_16	8	10	5453	F-0946	BonnMu-F7-2-F-0946
Museq_F7_2	F7	Zm00011a019628	3	97569584	97569592	Col_10	16	17	5453	F-0946	BonnMu-F7-2-F-0946
Museq_F7_2	F7	Zm00011a019628	3	97569871	97569879	Row_13	13	4	5453	F-0875	BonnMu-F7-2-F-0875
Museq_F7_2	F7	Zm00011a019628	3	97569871	97569879	Col_11	2	2	5453	F-0875	BonnMu-F7-2-F-0875
Museq_F7_2	F7	Zm00011a019635	2	19505276	19505284	Row_14	8	9	2697	F-0896	BonnMu-F7-2-F-0896
Museq_F7_2	F7	Zm00011a019635	2	19505276	19505284	Col_08	15	18	2697	F-0896	BonnMu-F7-2-F-0896
Museq_F7_2	F7	Zm00011a019635	2	19505319	19505327	Row_02	13	13	2697	F-0621	BonnMu-F7-2-F-0621
Museq_F7_2	F7	Zm00011a019635	2	19505319	19505327	Col_21	2	2	2697	F-0621	BonnMu-F7-2-F-0621
Museq_F7_2	F7	Zm00011a019653	8	19538369	19538377	Row_16	3	9	111694	F-0955	BonnMu-F7-2-F-0955
Museq_F7_2	F7	Zm00011a019653	8	19538369	19538377	Col_19	8	2	111694	F-0955	BonnMu-F7-2-F-0955
Museq_F7_2	F7	Zm00011a019653	8	19538860	19538868	Row_07	7	12	111694	F-0730	BonnMu-F7-2-F-0730
Museq_F7_2	F7	Zm00011a019653	8	19538860	19538868	Col_10	19	18	111694	F-0730	BonnMu-F7-2-F-0730
Museq_F7_2	F7	Zm00011a019657	1	2355249	2355257	Row_24	21	6	1446	F-1150	BonnMu-F7-2-F-1150
Museq_F7_2	F7	Zm00011a019657	1	2355249	2355257	Col_22	4	7	1446	F-1150	BonnMu-F7-2-F-1150
Museq_F7_2	F7	Zm00011a019660	2	42393848	42393856	Row_04	9	3	7668	F-0665	BonnMu-F7-2-F-0665
Museq_F7_2	F7	Zm00011a019660	2	42393848	42393856	Col_17	8	8	7668	F-0665	BonnMu-F7-2-F-0665
Museq_F7_2	F7	Zm00011a019665	5	4599237	4599245	Row_20	21	6	3483	F-1036	BonnMu-F7-2-F-1036
Museq_F7_2	F7	Zm00011a019665	5	4599237	4599245	Col_04	10	5	3483	F-1036	BonnMu-F7-2-F-1036
Museq_F7_2	F7	Zm00011a019665	5	4599510	4599518	Row_23	10	4	3483	F-1106	BonnMu-F7-2-F-1106
Museq_F7_2	F7	Zm00011a019665	5	4599510	4599518	Col_02	8	3	3483	F-1106	BonnMu-F7-2-F-1106
Museq_F7_2	F7	Zm00011a019668	7	190266505	190266513	Row_20	45	38	19658	F-1035	BonnMu-F7-2-F-1035
Museq_F7_2	F7	Zm00011a019668	7	190266505	190266513	Col_03	48	49	19658	F-1035	BonnMu-F7-2-F-1035
Museq_F7_2	F7	Zm00011a019700	5	66291740	66291748	Row_06	12	8	3845	F-0707	BonnMu-F7-2-F-0707
Museq_F7_2	F7	Zm00011a019700	5	66291740	66291748	Col_11	6	10	3845	F-0707	BonnMu-F7-2-F-0707
Museq_F7_2	F7	Zm00011a019700	5	66291802	66291810	Row_12	30	6	3845	F-0851	BonnMu-F7-2-F-0851
Museq_F7_2	F7	Zm00011a019700	5	66291802	66291810	Col_11	11	20	3845	F-0851	BonnMu-F7-2-F-0851
Museq_F7_2	F7	Zm00011a019700	5	66294634	66294642	Row_19	21	19	3845	F-1028	BonnMu-F7-2-F-1028
Museq_F7_2	F7	Zm00011a019700	5	66294634	66294642	Col_20	12	12	3845	F-1028	BonnMu-F7-2-F-1028
Museq_F7_2	F7	Zm00011a019717	3	182694856	182694864	Row_21	8	3	19825	F-1057	BonnMu-F7-2-F-1057
Museq_F7_2	F7	Zm00011a019717	3	182694856	182694864	Col_01	6	7	19825	F-1057	BonnMu-F7-2-F-1057
Museq_F7_2	F7	Zm00011a019717	3	182695256	182695264	Row_22	3	11	19825	F-1085	BonnMu-F7-2-F-1085
Museq_F7_2	F7	Zm00011a019717	3	182695256	182695264	Col_05	3	14	19825	F-1085	BonnMu-F7-2-F-1085
Museq_F7_2	F7	Zm00011a019742	3	194780069	194780077	Row_24	3	7	1508	F-1142	BonnMu-F7-2-F-1142
Museq_F7_2	F7	Zm00011a019742	3	194780069	194780077	Col_14	11	5	1508	F-1142	BonnMu-F7-2-F-1142
Museq_F7_2	F7	Zm00011a019744	5	198346909	198346917	Row_17	4	15	4833	F-0963	BonnMu-F7-2-F-0963
Museq_F7_2	F7	Zm00011a019744	5	198346909	198346917	Col_03	7	9	4833	F-0963	BonnMu-F7-2-F-0963
Museq_F7_2	F7	Zm00011a019757	10	117526062	117526070	Row_07	7	7	6440	F-0734	BonnMu-F7-2-F-0734
Museq_F7_2	F7	Zm00011a019757	10	117526062	117526070	Col_14	8	14	6440	F-0734	BonnMu-F7-2-F-0734
Museq_F7_2	F7	Zm00011a019757	10	117526358	117526366	Row_05	4	5	6440	F-0678	BonnMu-F7-2-F-0678
Museq_F7_2	F7	Zm00011a019757	10	117526358	117526366	Col_06	8	5	6440	F-0678	BonnMu-F7-2-F-0678
Museq_F7_2	F7	Zm00011a019757	10	117526986	117526994	Row_01	6	7	6440	F-0594	BonnMu-F7-2-F-0594
Museq_F7_2	F7	Zm00011a019757	10	117526986	117526994	Col_18	25	15	6440	F-0594	BonnMu-F7-2-F-0594
Museq_F7_2	F7	Zm00011a019787	2	58019424	58019432	Row_10	67	22	4606	F-0815	BonnMu-F7-2-F-0815
Museq_F7_2	F7	Zm00011a019787	2	58019424	58019432	Col_23	27	9	4606	F-0815	BonnMu-F7-2-F-0815
Museq_F7_2	F7	Zm00011a019787	2	58019426	58019434	Row_23	11	5	4606	F-1114	BonnMu-F7-2-F-1114
Museq_F7_2	F7	Zm00011a019787	2	58019426	58019434	Col_10	4	2	4606	F-1114	BonnMu-F7-2-F-1114
Museq_F7_2	F7	Zm00011a019792	2	27621768	27621776	Row_01	12	8	2111	F-0586	BonnMu-F7-2-F-0586
Museq_F7_2	F7	Zm00011a019792	2	27621768	27621776	Col_10	13	6	2111	F-0586	BonnMu-F7-2-F-0586
Museq_F7_2	F7	Zm00011a019792	2	27622578	27622586	Row_06	6	2	2111	F-0708	BonnMu-F7-2-F-0708
Museq_F7_2	F7	Zm00011a019792	2	27622578	27622586	Col_12	7	5	2111	F-0708	BonnMu-F7-2-F-0708
Museq_F7_2	F7	Zm00011a019792	2	27623104	27623112	Row_17	10	6	2111	F-0964	BonnMu-F7-2-F-0964
Museq_F7_2	F7	Zm00011a019792	2	27623104	27623112	Col_04	6	5	2111	F-0964	BonnMu-F7-2-F-0964
Museq_F7_2	F7	Zm00011a019792	2	27623630	27623638	Row_20	9	6	2111	F-1053	BonnMu-F7-2-F-1053
Museq_F7_2	F7	Zm00011a019792	2	27623630	27623638	Col_21	8	5	2111	F-1053	BonnMu-F7-2-F-1053
Museq_F7_2	F7	Zm00011a019806	9	154977314	154977322	Row_18	5	15	837	F-0997	BonnMu-F7-2-F-0997
Museq_F7_2	F7	Zm00011a019806	9	154977314	154977322	Col_13	6	2	837	F-0997	BonnMu-F7-2-F-0997
Museq_F7_2	F7	Zm00011a019807	4	215723640	215723648	Row_14	37	9	696	F-0897	BonnMu-F7-2-F-0897
Museq_F7_2	F7	Zm00011a019807	4	215723640	215723648	Col_09	3	13	696	F-0897	BonnMu-F7-2-F-0897
Museq_F7_2	F7	Zm00011a019887	8	136794159	136794167	Row_22	12	12	2210	F-1085	BonnMu-F7-2-F-1085
Museq_F7_2	F7	Zm00011a019887	8	136794159	136794167	Col_05	8	4	2210	F-1085	BonnMu-F7-2-F-1085
Museq_F7_2	F7	Zm00011a019905	6	53489103	53489111	Row_17	3	5	60390	F-0964	BonnMu-F7-2-F-0964
Museq_F7_2	F7	Zm00011a019905	6	53489103	53489111	Col_04	10	9	60390	F-0964	BonnMu-F7-2-F-0964
Museq_F7_2	F7	Zm00011a019905	6	53489134	53489142	Row_21	25	34	60390	F-1058	BonnMu-F7-2-F-1058
Museq_F7_2	F7	Zm00011a019905	6	53489134	53489142	Col_02	16	28	60390	F-1058	BonnMu-F7-2-F-1058
Museq_F7_2	F7	Zm00011a019905	6	53489460	53489468	Row_03	16	11	60390	F-0648	BonnMu-F7-2-F-0648
Museq_F7_2	F7	Zm00011a019905	6	53489460	53489468	Col_24	8	12	60390	F-0648	BonnMu-F7-2-F-0648
Museq_F7_2	F7	Zm00011a019906	1	13005198	13005206	Row_14	11	10	3214	F-0906	BonnMu-F7-2-F-0906
Museq_F7_2	F7	Zm00011a019906	1	13005198	13005206	Col_18	11	10	3214	F-0906	BonnMu-F7-2-F-0906
Museq_F7_2	F7	Zm00011a020001	10	4677217	4677225	Row_19	6	5	6003	F-1012	BonnMu-F7-2-F-1012
Museq_F7_2	F7	Zm00011a020001	10	4677217	4677225	Col_04	3	2	6003	F-1012	BonnMu-F7-2-F-1012
Museq_F7_2	F7	Zm00011a020001	10	4678573	4678581	Row_05	14	13	6003	F-0692	BonnMu-F7-2-F-0692
Museq_F7_2	F7	Zm00011a020001	10	4678573	4678581	Col_20	4	13	6003	F-0692	BonnMu-F7-2-F-0692
Museq_F7_2	F7	Zm00011a020001	10	4679088	4679096	Row_15	14	15	6003	F-0934	BonnMu-F7-2-F-0934
Museq_F7_2	F7	Zm00011a020001	10	4679088	4679096	Col_22	40	13	6003	F-0934	BonnMu-F7-2-F-0934
Museq_F7_2	F7	Zm00011a020001	10	4679150	4679158	Row_20	3	3	6003	F-1054	BonnMu-F7-2-F-1054
Museq_F7_2	F7	Zm00011a020001	10	4679150	4679158	Col_22	10	2	6003	F-1054	BonnMu-F7-2-F-1054
Museq_F7_2	F7	Zm00011a020001	10	4679478	4679486	Row_18	2	5	6003	F-0990	BonnMu-F7-2-F-0990
Museq_F7_2	F7	Zm00011a020001	10	4679478	4679486	Col_06	14	14	6003	F-0990	BonnMu-F7-2-F-0990
Museq_F7_2	F7	Zm00011a020001	10	4679647	4679655	Row_14	17	5	6003	F-0893	BonnMu-F7-2-F-0893
Museq_F7_2	F7	Zm00011a020001	10	4679647	4679655	Col_05	15	2	6003	F-0893	BonnMu-F7-2-F-0893
Museq_F7_2	F7	Zm00011a020002	9	29663231	29663239	Row_03	3	12	4226	F-0632	BonnMu-F7-2-F-0632
Museq_F7_2	F7	Zm00011a020002	9	29663231	29663239	Col_08	3	2	4226	F-0632	BonnMu-F7-2-F-0632
Museq_F7_2	F7	Zm00011a020002	9	29663747	29663755	Row_12	17	8	4226	F-0862	BonnMu-F7-2-F-0862
Museq_F7_2	F7	Zm00011a020002	9	29663747	29663755	Col_22	2	4	4226	F-0862	BonnMu-F7-2-F-0862
Museq_F7_2	F7	Zm00011a020002	9	29663774	29663782	Row_01	3	5	4226	F-0598	BonnMu-F7-2-F-0598
Museq_F7_2	F7	Zm00011a020002	9	29663774	29663782	Col_22	3	2	4226	F-0598	BonnMu-F7-2-F-0598
Museq_F7_2	F7	Zm00011a020002	9	29663879	29663887	Row_06	33	40	4226	F-0706	BonnMu-F7-2-F-0706
Museq_F7_2	F7	Zm00011a020002	9	29663879	29663887	Col_10	41	27	4226	F-0706	BonnMu-F7-2-F-0706
Museq_F7_2	F7	Zm00011a020033	8	190889018	190889026	Row_19	35	19	6225	F-1010	BonnMu-F7-2-F-1010
Museq_F7_2	F7	Zm00011a020033	8	190889018	190889026	Col_02	58	39	6225	F-1010	BonnMu-F7-2-F-1010
Museq_F7_2	F7	Zm00011a020049	5	78800890	78800898	Row_07	4	7	5049	F-0728	BonnMu-F7-2-F-0728
Museq_F7_2	F7	Zm00011a020049	5	78800890	78800898	Col_08	7	7	5049	F-0728	BonnMu-F7-2-F-0728
Museq_F7_2	F7	Zm00011a020070	5	204435259	204435267	Row_06	3	2	2685	F-0705	BonnMu-F7-2-F-0705
Museq_F7_2	F7	Zm00011a020070	5	204435259	204435267	Col_09	4	2	2685	F-0705	BonnMu-F7-2-F-0705
Museq_F7_2	F7	Zm00011a020075	3	255149242	255149250	Row_14	7	6	408	F-0906	BonnMu-F7-2-F-0906
Museq_F7_2	F7	Zm00011a020075	3	255149242	255149250	Col_18	4	3	408	F-0906	BonnMu-F7-2-F-0906
Museq_F7_2	F7	Zm00011a020079	5	13918788	13918796	Row_24	2	3	2502	F-1140	BonnMu-F7-2-F-1140
Museq_F7_2	F7	Zm00011a020079	5	13918788	13918796	Col_12	3	4	2502	F-1140	BonnMu-F7-2-F-1140
Museq_F7_2	F7	Zm00011a020079	5	13918803	13918811	Row_24	3	7	2502	F-1140	BonnMu-F7-2-F-1140
Museq_F7_2	F7	Zm00011a020079	5	13918803	13918811	Col_12	3	13	2502	F-1140	BonnMu-F7-2-F-1140
Museq_F7_2	F7	Zm00011a020088	2	233270980	233270988	Row_14	8	14	7434	F-0906	BonnMu-F7-2-F-0906
Museq_F7_2	F7	Zm00011a020088	2	233270980	233270988	Col_18	3	6	7434	F-0906	BonnMu-F7-2-F-0906
Museq_F7_2	F7	Zm00011a020104	10	139220622	139220630	Row_05	9	4	24586	F-0682	BonnMu-F7-2-F-0682
Museq_F7_2	F7	Zm00011a020104	10	139220622	139220630	Col_10	8	12	24586	F-0682	BonnMu-F7-2-F-0682
Museq_F7_2	F7	Zm00011a020115	5	80095840	80095848	Row_20	5	5	2865	F-1043	BonnMu-F7-2-F-1043
Museq_F7_2	F7	Zm00011a020115	5	80095840	80095848	Col_11	8	2	2865	F-1043	BonnMu-F7-2-F-1043
Museq_F7_2	F7	Zm00011a020171	6	91498758	91498766	Row_14	30	11	1097	F-0898	BonnMu-F7-2-F-0898
Museq_F7_2	F7	Zm00011a020171	6	91498758	91498766	Col_10	72	32	1097	F-0898	BonnMu-F7-2-F-0898
Museq_F7_2	F7	Zm00011a020209	9	148654151	148654159	Row_23	7	6	1956	F-1107	BonnMu-F7-2-F-1107
Museq_F7_2	F7	Zm00011a020209	9	148654151	148654159	Col_03	9	2	1956	F-1107	BonnMu-F7-2-F-1107
Museq_F7_2	F7	Zm00011a020228	1	24063506	24063514	Row_21	61	75	3940	F-1060	BonnMu-F7-2-F-1060
Museq_F7_2	F7	Zm00011a020228	1	24063506	24063514	Col_04	41	30	3940	F-1060	BonnMu-F7-2-F-1060
Museq_F7_2	F7	Zm00011a020280	1	289438270	289438278	Row_22	8	8	5320	F-1081	BonnMu-F7-2-F-1081
Museq_F7_2	F7	Zm00011a020280	1	289438270	289438278	Col_01	2	3	5320	F-1081	BonnMu-F7-2-F-1081
Museq_F7_2	F7	Zm00011a020283	1	30201199	30201207	Row_02	5	8	5802	F-0623	BonnMu-F7-2-F-0623
Museq_F7_2	F7	Zm00011a020283	1	30201199	30201207	Col_23	4	2	5802	F-0623	BonnMu-F7-2-F-0623
Museq_F7_2	F7	Zm00011a020301	3	214561563	214561571	Row_17	7	4	2309	F-0975	BonnMu-F7-2-F-0975
Museq_F7_2	F7	Zm00011a020301	3	214561563	214561571	Col_15	8	4	2309	F-0975	BonnMu-F7-2-F-0975
Museq_F7_2	F7	Zm00011a020301	3	214561795	214561803	Row_08	16	12	2309	F-0756	BonnMu-F7-2-F-0756
Museq_F7_2	F7	Zm00011a020301	3	214561795	214561803	Col_12	7	4	2309	F-0756	BonnMu-F7-2-F-0756
Museq_F7_2	F7	Zm00011a020337	2	204699708	204699716	Row_02	2	4	4813	F-0619	BonnMu-F7-2-F-0619
Museq_F7_2	F7	Zm00011a020337	2	204699708	204699716	Col_19	7	2	4813	F-0619	BonnMu-F7-2-F-0619
Museq_F7_2	F7	Zm00011a020337	2	204700090	204700098	Row_22	2	2	4813	F-1097	BonnMu-F7-2-F-1097
Museq_F7_2	F7	Zm00011a020337	2	204700090	204700098	Col_17	10	7	4813	F-1097	BonnMu-F7-2-F-1097
Museq_F7_2	F7	Zm00011a020353	6	4952178	4952186	Row_21	12	5	1091	F-1080	BonnMu-F7-2-F-1080
Museq_F7_2	F7	Zm00011a020353	6	4952178	4952186	Col_24	11	5	1091	F-1080	BonnMu-F7-2-F-1080
Museq_F7_2	F7	Zm00011a020375	1	89177186	89177194	Row_03	3	9	32727	F-0637	BonnMu-F7-2-F-0637
Museq_F7_2	F7	Zm00011a020375	1	89177186	89177194	Col_13	10	4	32727	F-0637	BonnMu-F7-2-F-0637
Museq_F7_2	F7	Zm00011a020408	4	254858024	254858032	Row_24	6	7	2070	F-1145	BonnMu-F7-2-F-1145
Museq_F7_2	F7	Zm00011a020408	4	254858024	254858032	Col_17	14	9	2070	F-1145	BonnMu-F7-2-F-1145
Museq_F7_2	F7	Zm00011a020408	4	254858072	254858080	Row_03	8	29	2070	F-0632	BonnMu-F7-2-F-0632
Museq_F7_2	F7	Zm00011a020408	4	254858072	254858080	Col_08	12	30	2070	F-0632	BonnMu-F7-2-F-0632
Museq_F7_2	F7	Zm00011a020430	8	177926708	177926716	Row_07	13	9	859	F-0739	BonnMu-F7-2-F-0739
Museq_F7_2	F7	Zm00011a020430	8	177926708	177926716	Col_19	8	3	859	F-0739	BonnMu-F7-2-F-0739
Museq_F7_2	F7	Zm00011a020446	7	188875692	188875700	Row_13	10	4	5407	F-0866	BonnMu-F7-2-F-0866
Museq_F7_2	F7	Zm00011a020446	7	188875692	188875700	Col_02	2	5	5407	F-0866	BonnMu-F7-2-F-0866
Museq_F7_2	F7	Zm00011a020446	7	188875892	188875900	Row_05	2	4	5407	F-0680	BonnMu-F7-2-F-0680
Museq_F7_2	F7	Zm00011a020446	7	188875892	188875900	Col_08	8	20	5407	F-0680	BonnMu-F7-2-F-0680
Museq_F7_2	F7	Zm00011a020448	8	166805673	166805681	Row_03	12	11	4907	F-0646	BonnMu-F7-2-F-0646
Museq_F7_2	F7	Zm00011a020448	8	166805673	166805681	Col_22	11	14	4907	F-0646	BonnMu-F7-2-F-0646
Museq_F7_2	F7	Zm00011a020448	8	166806423	166806431	Row_21	5	2	4907	F-1075	BonnMu-F7-2-F-1075
Museq_F7_2	F7	Zm00011a020448	8	166806423	166806431	Col_19	5	3	4907	F-1075	BonnMu-F7-2-F-1075
Museq_F7_2	F7	Zm00011a020477	10	153016034	153016042	Row_13	9	9	2225	F-0874	BonnMu-F7-2-F-0874
Museq_F7_2	F7	Zm00011a020477	10	153016034	153016042	Col_10	4	7	2225	F-0874	BonnMu-F7-2-F-0874
Museq_F7_2	F7	Zm00011a020477	10	153016251	153016259	Row_18	5	12	2225	F-0998	BonnMu-F7-2-F-0998
Museq_F7_2	F7	Zm00011a020477	10	153016251	153016259	Col_14	11	13	2225	F-0998	BonnMu-F7-2-F-0998
Museq_F7_2	F7	Zm00011a020495	8	28132899	28132907	Row_22	4	14	1821	F-1097	BonnMu-F7-2-F-1097
Museq_F7_2	F7	Zm00011a020495	8	28132899	28132907	Col_17	4	10	1821	F-1097	BonnMu-F7-2-F-1097
Museq_F7_2	F7	Zm00011a020495	8	28133324	28133332	Row_02	20	7	1821	F-0601	BonnMu-F7-2-F-0601
Museq_F7_2	F7	Zm00011a020495	8	28133324	28133332	Col_01	4	4	1821	F-0601	BonnMu-F7-2-F-0601
Museq_F7_2	F7	Zm00011a020584	6	156187868	156187876	Row_13	27	15	2167	F-0880	BonnMu-F7-2-F-0880
Museq_F7_2	F7	Zm00011a020584	6	156187868	156187876	Col_16	11	12	2167	F-0880	BonnMu-F7-2-F-0880
Museq_F7_2	F7	Zm00011a020584	6	156188785	156188793	Row_08	6	14	2167	F-0752	BonnMu-F7-2-F-0752
Museq_F7_2	F7	Zm00011a020584	6	156188785	156188793	Col_08	14	5	2167	F-0752	BonnMu-F7-2-F-0752
Museq_F7_2	F7	Zm00011a020591	1	287601268	287601276	Row_17	4	8	6991	F-0975	BonnMu-F7-2-F-0975
Museq_F7_2	F7	Zm00011a020591	1	287601268	287601276	Col_15	3	5	6991	F-0975	BonnMu-F7-2-F-0975
Museq_F7_2	F7	Zm00011a020641	8	111503698	111503706	Row_19	44	14	7300	F-1021	BonnMu-F7-2-F-1021
Museq_F7_2	F7	Zm00011a020641	8	111503698	111503706	Col_13	24	13	7300	F-1021	BonnMu-F7-2-F-1021
Museq_F7_2	F7	Zm00011a020641	8	111503978	111503986	Row_16	11	7	7300	F-0939	BonnMu-F7-2-F-0939
Museq_F7_2	F7	Zm00011a020641	8	111503978	111503986	Col_03	9	9	7300	F-0939	BonnMu-F7-2-F-0939
Museq_F7_2	F7	Zm00011a020649	1	31315742	31315750	Row_18	5	5	12019	F-1004	BonnMu-F7-2-F-1004
Museq_F7_2	F7	Zm00011a020649	1	31315742	31315750	Col_20	3	9	12019	F-1004	BonnMu-F7-2-F-1004
Museq_F7_2	F7	Zm00011a020680	10	10017712	10017720	Row_04	3	8	5022	F-0655	BonnMu-F7-2-F-0655
Museq_F7_2	F7	Zm00011a020680	10	10017712	10017720	Col_07	3	7	5022	F-0655	BonnMu-F7-2-F-0655
Museq_F7_2	F7	Zm00011a020692	1	281721652	281721660	Row_13	12	14	3359	F-0883	BonnMu-F7-2-F-0883
Museq_F7_2	F7	Zm00011a020692	1	281721652	281721660	Col_19	2	7	3359	F-0883	BonnMu-F7-2-F-0883
Museq_F7_2	F7	Zm00011a020692	1	281721697	281721705	Row_16	10	13	3359	F-0945	BonnMu-F7-2-F-0945
Museq_F7_2	F7	Zm00011a020692	1	281721697	281721705	Col_09	7	4	3359	F-0945	BonnMu-F7-2-F-0945
Museq_F7_2	F7	Zm00011a020692	1	281722127	281722135	Row_01	3	7	3359	F-0577	BonnMu-F7-2-F-0577
Museq_F7_2	F7	Zm00011a020692	1	281722127	281722135	Col_01	6	9	3359	F-0577	BonnMu-F7-2-F-0577
Museq_F7_2	F7	Zm00011a020703	3	193201226	193201234	Row_19	25	8	495	F-1024	BonnMu-F7-2-F-1024
Museq_F7_2	F7	Zm00011a020703	3	193201226	193201234	Col_16	23	20	495	F-1024	BonnMu-F7-2-F-1024
Museq_F7_2	F7	Zm00011a020703	3	193201671	193201679	Row_23	25	14	495	F-1107	BonnMu-F7-2-F-1107
Museq_F7_2	F7	Zm00011a020703	3	193201671	193201679	Col_03	6	4	495	F-1107	BonnMu-F7-2-F-1107
Museq_F7_2	F7	Zm00011a020703	3	193201687	193201695	Row_11	9	3	495	F-0822	BonnMu-F7-2-F-0822
Museq_F7_2	F7	Zm00011a020703	3	193201687	193201695	Col_06	5	8	495	F-0822	BonnMu-F7-2-F-0822
Museq_F7_2	F7	Zm00011a020715	8	32490839	32490847	Row_15	15	4	3198	F-0921	BonnMu-F7-2-F-0921
Museq_F7_2	F7	Zm00011a020715	8	32490839	32490847	Col_09	12	4	3198	F-0921	BonnMu-F7-2-F-0921
Museq_F7_2	F7	Zm00011a020728	2	153835040	153835048	Row_13	10	4	4761	F-0880	BonnMu-F7-2-F-0880
Museq_F7_2	F7	Zm00011a020728	2	153835040	153835048	Col_16	11	2	4761	F-0880	BonnMu-F7-2-F-0880
Museq_F7_2	F7	Zm00011a020748	2	233585063	233585071	Row_06	35	105	6171	F-0719	BonnMu-F7-2-F-0719
Museq_F7_2	F7	Zm00011a020748	2	233585063	233585071	Col_23	33	54	6171	F-0719	BonnMu-F7-2-F-0719
Museq_F7_2	F7	Zm00011a020748	2	233589318	233589326	Row_03	9	3	6171	F-0638	BonnMu-F7-2-F-0638
Museq_F7_2	F7	Zm00011a020748	2	233589318	233589326	Col_14	3	9	6171	F-0638	BonnMu-F7-2-F-0638
Museq_F7_2	F7	Zm00011a020751	9	24457239	24457247	Row_19	43	30	5348	F-1022	BonnMu-F7-2-F-1022
Museq_F7_2	F7	Zm00011a020751	9	24457239	24457247	Col_14	53	58	5348	F-1022	BonnMu-F7-2-F-1022
Museq_F7_2	F7	Zm00011a020787	7	124041023	124041031	Row_24	2	2	803	F-1151	BonnMu-F7-2-F-1151
Museq_F7_2	F7	Zm00011a020787	7	124041023	124041031	Col_23	2	2	803	F-1151	BonnMu-F7-2-F-1151
Museq_F7_2	F7	Zm00011a020818	7	3321052	3321060	Row_06	10	8	1722	F-0713	BonnMu-F7-2-F-0713
Museq_F7_2	F7	Zm00011a020818	7	3321052	3321060	Col_17	11	8	1722	F-0713	BonnMu-F7-2-F-0713
Museq_F7_2	F7	Zm00011a020819	3	228486687	228486695	Row_05	2	4	930	F-0687	BonnMu-F7-2-F-0687
Museq_F7_2	F7	Zm00011a020819	3	228486687	228486695	Col_15	9	2	930	F-0687	BonnMu-F7-2-F-0687
Museq_F7_2	F7	Zm00011a020834	4	92122417	92122425	Row_14	48	40	4615	F-0897	BonnMu-F7-2-F-0897
Museq_F7_2	F7	Zm00011a020834	4	92122417	92122425	Col_09	42	38	4615	F-0897	BonnMu-F7-2-F-0897
Museq_F7_2	F7	Zm00011a020834	4	92122418	92122426	Row_14	6	2	4615	F-0897	BonnMu-F7-2-F-0897
Museq_F7_2	F7	Zm00011a020834	4	92122418	92122426	Col_09	5	7	4615	F-0897	BonnMu-F7-2-F-0897
Museq_F7_2	F7	Zm00011a020834	4	92122727	92122735	Row_23	6	11	4615	F-1114	BonnMu-F7-2-F-1114
Museq_F7_2	F7	Zm00011a020834	4	92122727	92122735	Col_10	4	5	4615	F-1114	BonnMu-F7-2-F-1114
Museq_F7_2	F7	Zm00011a020834	4	92122992	92123000	Row_20	12	12	4615	F-1047	BonnMu-F7-2-F-1047
Museq_F7_2	F7	Zm00011a020834	4	92122992	92123000	Col_15	4	3	4615	F-1047	BonnMu-F7-2-F-1047
Museq_F7_2	F7	Zm00011a020848	3	247294662	247294670	Row_14	12	7	2904	F-0893	BonnMu-F7-2-F-0893
Museq_F7_2	F7	Zm00011a020848	3	247294662	247294670	Col_05	12	18	2904	F-0893	BonnMu-F7-2-F-0893
Museq_F7_2	F7	Zm00011a020850	7	29509286	29509294	Row_22	12	7	2908	F-1098	BonnMu-F7-2-F-1098
Museq_F7_2	F7	Zm00011a020850	7	29509286	29509294	Col_18	22	5	2908	F-1098	BonnMu-F7-2-F-1098
Museq_F7_2	F7	Zm00011a020852	5	17557389	17557397	Row_22	56	18	525	F-1083	BonnMu-F7-2-F-1083
Museq_F7_2	F7	Zm00011a020852	5	17557389	17557397	Col_03	60	28	525	F-1083	BonnMu-F7-2-F-1083
Museq_F7_2	F7	Zm00011a020858	4	253394287	253394295	Row_07	20	21	2193	F-0727	BonnMu-F7-2-F-0727
Museq_F7_2	F7	Zm00011a020858	4	253394287	253394295	Col_07	12	14	2193	F-0727	BonnMu-F7-2-F-0727
Museq_F7_2	F7	Zm00011a020864	4	263043745	263043753	Row_21	26	4	68263	F-1057	BonnMu-F7-2-F-1057
Museq_F7_2	F7	Zm00011a020864	4	263043745	263043753	Col_01	50	5	68263	F-1057	BonnMu-F7-2-F-1057
Museq_F7_2	F7	Zm00011a020864	4	263045169	263045177	Row_20	36	2	68263	F-1039	BonnMu-F7-2-F-1039
Museq_F7_2	F7	Zm00011a020864	4	263045169	263045177	Col_07	29	4	68263	F-1039	BonnMu-F7-2-F-1039
Museq_F7_2	F7	Zm00011a020864	4	263102860	263102868	Row_13	6	6	68263	F-0875	BonnMu-F7-2-F-0875
Museq_F7_2	F7	Zm00011a020864	4	263102860	263102868	Col_11	3	8	68263	F-0875	BonnMu-F7-2-F-0875
Museq_F7_2	F7	Zm00011a020864	4	263102904	263102912	Row_16	2	5	68263	F-0952	BonnMu-F7-2-F-0952
Museq_F7_2	F7	Zm00011a020864	4	263102904	263102912	Col_16	4	4	68263	F-0952	BonnMu-F7-2-F-0952
Museq_F7_2	F7	Zm00011a020864	4	263103110	263103118	Row_21	41	6	68263	F-1063	BonnMu-F7-2-F-1063
Museq_F7_2	F7	Zm00011a020864	4	263103110	263103118	Col_07	47	7	68263	F-1063	BonnMu-F7-2-F-1063
Museq_F7_2	F7	Zm00011a020888	2	10301504	10301512	Row_17	19	28	2813	F-0978	BonnMu-F7-2-F-0978
Museq_F7_2	F7	Zm00011a020888	2	10301504	10301512	Col_18	18	10	2813	F-0978	BonnMu-F7-2-F-0978
Museq_F7_2	F7	Zm00011a020904	5	134924558	134924566	Row_23	5	11	1375	F-1110	BonnMu-F7-2-F-1110
Museq_F7_2	F7	Zm00011a020904	5	134924558	134924566	Col_06	4	2	1375	F-1110	BonnMu-F7-2-F-1110
Museq_F7_2	F7	Zm00011a020904	5	134924971	134924979	Row_06	6	15	1375	F-0718	BonnMu-F7-2-F-0718
Museq_F7_2	F7	Zm00011a020904	5	134924971	134924979	Col_22	8	2	1375	F-0718	BonnMu-F7-2-F-0718
Museq_F7_2	F7	Zm00011a020904	5	134925042	134925050	Row_08	9	12	1375	F-0745	BonnMu-F7-2-F-0745
Museq_F7_2	F7	Zm00011a020904	5	134925042	134925050	Col_01	12	7	1375	F-0745	BonnMu-F7-2-F-0745
Museq_F7_2	F7	Zm00011a020904	5	134925064	134925072	Row_17	5	18	1375	F-0982	BonnMu-F7-2-F-0982
Museq_F7_2	F7	Zm00011a020904	5	134925064	134925072	Col_22	7	9	1375	F-0982	BonnMu-F7-2-F-0982
Museq_F7_2	F7	Zm00011a020955	3	211092540	211092548	Row_03	53	41	3694	F-0629	BonnMu-F7-2-F-0629
Museq_F7_2	F7	Zm00011a020955	3	211092540	211092548	Col_05	43	26	3694	F-0629	BonnMu-F7-2-F-0629
Museq_F7_2	F7	Zm00011a020963	5	233461666	233461674	Row_08	12	5	1338	F-0759	BonnMu-F7-2-F-0759
Museq_F7_2	F7	Zm00011a020963	5	233461666	233461674	Col_15	4	2	1338	F-0759	BonnMu-F7-2-F-0759
Museq_F7_2	F7	Zm00011a020963	5	233462035	233462043	Row_14	7	5	1338	F-0897	BonnMu-F7-2-F-0897
Museq_F7_2	F7	Zm00011a020963	5	233462035	233462043	Col_09	5	7	1338	F-0897	BonnMu-F7-2-F-0897
Museq_F7_2	F7	Zm00011a020963	5	233462132	233462140	Row_16	7	2	1338	F-0944	BonnMu-F7-2-F-0944
Museq_F7_2	F7	Zm00011a020963	5	233462132	233462140	Col_08	8	7	1338	F-0944	BonnMu-F7-2-F-0944
Museq_F7_2	F7	Zm00011a020968	3	174283673	174283681	Row_01	9	4	2301	F-0597	BonnMu-F7-2-F-0597
Museq_F7_2	F7	Zm00011a020968	3	174283673	174283681	Col_21	8	2	2301	F-0597	BonnMu-F7-2-F-0597
Museq_F7_2	F7	Zm00011a021030	5	196500383	196500391	Row_21	2	2	3307	F-1059	BonnMu-F7-2-F-1059
Museq_F7_2	F7	Zm00011a021030	5	196500383	196500391	Col_03	2	2	3307	F-1059	BonnMu-F7-2-F-1059
Museq_F7_2	F7	Zm00011a021030	5	196500826	196500834	Row_23	10	3	3307	F-1124	BonnMu-F7-2-F-1124
Museq_F7_2	F7	Zm00011a021030	5	196500826	196500834	Col_20	3	3	3307	F-1124	BonnMu-F7-2-F-1124
Museq_F7_2	F7	Zm00011a021030	5	196501080	196501088	Row_19	8	2	3307	F-1024	BonnMu-F7-2-F-1024
Museq_F7_2	F7	Zm00011a021030	5	196501080	196501088	Col_16	10	6	3307	F-1024	BonnMu-F7-2-F-1024
Museq_F7_2	F7	Zm00011a021030	5	196501360	196501368	Row_22	9	7	3307	F-1084	BonnMu-F7-2-F-1084
Museq_F7_2	F7	Zm00011a021030	5	196501360	196501368	Col_04	7	10	3307	F-1084	BonnMu-F7-2-F-1084
Museq_F7_2	F7	Zm00011a021035	2	255078928	255078936	Row_18	13	3	2803	F-0987	BonnMu-F7-2-F-0987
Museq_F7_2	F7	Zm00011a021035	2	255078928	255078936	Col_03	12	9	2803	F-0987	BonnMu-F7-2-F-0987
Museq_F7_2	F7	Zm00011a021035	2	255078938	255078946	Row_06	6	6	2803	F-0703	BonnMu-F7-2-F-0703
Museq_F7_2	F7	Zm00011a021035	2	255078938	255078946	Col_07	8	3	2803	F-0703	BonnMu-F7-2-F-0703
Museq_F7_2	F7	Zm00011a021044	6	97892713	97892721	Row_01	47	33	1946	F-0594	BonnMu-F7-2-F-0594
Museq_F7_2	F7	Zm00011a021044	6	97892713	97892721	Col_18	57	50	1946	F-0594	BonnMu-F7-2-F-0594
Museq_F7_2	F7	Zm00011a021055	8	184358686	184358694	Row_06	12	8	1189	F-0709	BonnMu-F7-2-F-0709
Museq_F7_2	F7	Zm00011a021055	8	184358686	184358694	Col_13	12	11	1189	F-0709	BonnMu-F7-2-F-0709
Museq_F7_2	F7	Zm00011a021055	8	184358829	184358837	Row_02	2	2	1189	F-0606	BonnMu-F7-2-F-0606
Museq_F7_2	F7	Zm00011a021055	8	184358829	184358837	Col_06	2	2	1189	F-0606	BonnMu-F7-2-F-0606
Museq_F7_2	F7	Zm00011a021055	8	184358871	184358879	Row_01	2	2	1189	F-0597	BonnMu-F7-2-F-0597
Museq_F7_2	F7	Zm00011a021055	8	184358871	184358879	Col_21	2	2	1189	F-0597	BonnMu-F7-2-F-0597
Museq_F7_2	F7	Zm00011a021055	8	184358928	184358936	Row_03	2	3	1189	F-0647	BonnMu-F7-2-F-0647
Museq_F7_2	F7	Zm00011a021055	8	184358928	184358936	Col_23	2	4	1189	F-0647	BonnMu-F7-2-F-0647
Museq_F7_2	F7	Zm00011a021055	8	184358934	184358942	Row_03	4	2	1189	F-0625	BonnMu-F7-2-F-0625
Museq_F7_2	F7	Zm00011a021055	8	184358934	184358942	Col_01	2	2	1189	F-0625	BonnMu-F7-2-F-0625
Museq_F7_2	F7	Zm00011a021055	8	184358950	184358958	Row_03	2	4	1189	F-0629	BonnMu-F7-2-F-0629
Museq_F7_2	F7	Zm00011a021055	8	184358950	184358958	Col_05	2	2	1189	F-0629	BonnMu-F7-2-F-0629
Museq_F7_2	F7	Zm00011a021055	8	184358959	184358967	Row_03	2	2	1189	F-0625	BonnMu-F7-2-F-0625
Museq_F7_2	F7	Zm00011a021055	8	184358959	184358967	Col_01	2	2	1189	F-0625	BonnMu-F7-2-F-0625
Museq_F7_2	F7	Zm00011a021055	8	184358996	184359004	Row_03	2	123	1189	F-0640	BonnMu-F7-2-F-0640
Museq_F7_2	F7	Zm00011a021055	8	184358996	184359004	Col_16	2	15	1189	F-0640	BonnMu-F7-2-F-0640
Museq_F7_2	F7	Zm00011a021055	8	184359009	184359017	Row_03	2	3	1189	F-0629	BonnMu-F7-2-F-0629
Museq_F7_2	F7	Zm00011a021055	8	184359009	184359017	Col_05	2	3	1189	F-0629	BonnMu-F7-2-F-0629
Museq_F7_2	F7	Zm00011a021072	8	146410619	146410627	Row_13	19	9	3718	F-0866	BonnMu-F7-2-F-0866
Museq_F7_2	F7	Zm00011a021072	8	146410619	146410627	Col_02	21	4	3718	F-0866	BonnMu-F7-2-F-0866
Museq_F7_2	F7	Zm00011a021088	1	302744480	302744488	Row_18	5	5	9127	F-0990	BonnMu-F7-2-F-0990
Museq_F7_2	F7	Zm00011a021088	1	302744480	302744488	Col_06	3	5	9127	F-0990	BonnMu-F7-2-F-0990
Museq_F7_2	F7	Zm00011a021088	1	302744523	302744531	Row_05	6	2	9127	F-0675	BonnMu-F7-2-F-0675
Museq_F7_2	F7	Zm00011a021088	1	302744523	302744531	Col_03	3	2	9127	F-0675	BonnMu-F7-2-F-0675
Museq_F7_2	F7	Zm00011a021088	1	302745263	302745271	Row_03	5	4	9127	F-0628	BonnMu-F7-2-F-0628
Museq_F7_2	F7	Zm00011a021088	1	302745263	302745271	Col_04	3	26	9127	F-0628	BonnMu-F7-2-F-0628
Museq_F7_2	F7	Zm00011a021100	10	23953054	23953062	Row_13	6	2	1904	F-0881	BonnMu-F7-2-F-0881
Museq_F7_2	F7	Zm00011a021100	10	23953054	23953062	Col_17	7	6	1904	F-0881	BonnMu-F7-2-F-0881
Museq_F7_2	F7	Zm00011a021124	1	46648263	46648271	Row_22	80	38	1920	F-1102	BonnMu-F7-2-F-1102
Museq_F7_2	F7	Zm00011a021124	1	46648263	46648271	Col_22	32	40	1920	F-1102	BonnMu-F7-2-F-1102
Museq_F7_2	F7	Zm00011a021210	3	176349536	176349544	Row_21	14	3	5468	F-1061	BonnMu-F7-2-F-1061
Museq_F7_2	F7	Zm00011a021210	3	176349536	176349544	Col_05	7	7	5468	F-1061	BonnMu-F7-2-F-1061
Museq_F7_2	F7	Zm00011a021210	3	176354302	176354310	Row_12	114	42	5468	F-0852	BonnMu-F7-2-F-0852
Museq_F7_2	F7	Zm00011a021210	3	176354302	176354310	Col_12	64	31	5468	F-0852	BonnMu-F7-2-F-0852
Museq_F7_2	F7	Zm00011a021210	3	176354303	176354311	Row_12	5	5	5468	F-0852	BonnMu-F7-2-F-0852
Museq_F7_2	F7	Zm00011a021210	3	176354303	176354311	Col_12	5	3	5468	F-0852	BonnMu-F7-2-F-0852
Museq_F7_2	F7	Zm00011a021216	10	105649131	105649139	Row_19	4	2	12114	F-1012	BonnMu-F7-2-F-1012
Museq_F7_2	F7	Zm00011a021216	10	105649131	105649139	Col_04	2	2	12114	F-1012	BonnMu-F7-2-F-1012
Museq_F7_2	F7	Zm00011a021216	10	105650577	105650585	Row_22	11	19	12114	F-1081	BonnMu-F7-2-F-1081
Museq_F7_2	F7	Zm00011a021216	10	105650577	105650585	Col_01	11	7	12114	F-1081	BonnMu-F7-2-F-1081
Museq_F7_2	F7	Zm00011a021243	2	140035527	140035535	Row_01	7	19	2355	F-0593	BonnMu-F7-2-F-0593
Museq_F7_2	F7	Zm00011a021243	2	140035527	140035535	Col_17	7	13	2355	F-0593	BonnMu-F7-2-F-0593
Museq_F7_2	F7	Zm00011a021254	3	5983327	5983335	Row_24	4	3	3370	F-1135	BonnMu-F7-2-F-1135
Museq_F7_2	F7	Zm00011a021254	3	5983327	5983335	Col_07	8	7	3370	F-1135	BonnMu-F7-2-F-1135
Museq_F7_2	F7	Zm00011a021254	3	5985321	5985329	Row_04	4	2	3370	F-0650	BonnMu-F7-2-F-0650
Museq_F7_2	F7	Zm00011a021254	3	5985321	5985329	Col_02	4	2	3370	F-0650	BonnMu-F7-2-F-0650
Museq_F7_2	F7	Zm00011a021275	6	15632237	15632245	Row_01	8	4	1584	F-0577	BonnMu-F7-2-F-0577
Museq_F7_2	F7	Zm00011a021275	6	15632237	15632245	Col_01	17	9	1584	F-0577	BonnMu-F7-2-F-0577
Museq_F7_2	F7	Zm00011a021275	6	15632295	15632303	Row_13	15	10	1584	F-0873	BonnMu-F7-2-F-0873
Museq_F7_2	F7	Zm00011a021275	6	15632295	15632303	Col_09	8	4	1584	F-0873	BonnMu-F7-2-F-0873
Museq_F7_2	F7	Zm00011a021275	6	15632305	15632313	Row_06	12	11	1584	F-0697	BonnMu-F7-2-F-0697
Museq_F7_2	F7	Zm00011a021275	6	15632305	15632313	Col_01	5	4	1584	F-0697	BonnMu-F7-2-F-0697
Museq_F7_2	F7	Zm00011a021275	6	15632323	15632331	Row_08	9	5	1584	F-0756	BonnMu-F7-2-F-0756
Museq_F7_2	F7	Zm00011a021275	6	15632323	15632331	Col_12	31	12	1584	F-0756	BonnMu-F7-2-F-0756
Museq_F7_2	F7	Zm00011a021286	8	192174357	192174365	Row_16	12	6	2651	F-0957	BonnMu-F7-2-F-0957
Museq_F7_2	F7	Zm00011a021286	8	192174357	192174365	Col_21	20	6	2651	F-0957	BonnMu-F7-2-F-0957
Museq_F7_2	F7	Zm00011a021289	3	65789174	65789182	Row_13	11	11	4627	F-0875	BonnMu-F7-2-F-0875
Museq_F7_2	F7	Zm00011a021289	3	65789174	65789182	Col_11	4	5	4627	F-0875	BonnMu-F7-2-F-0875
Museq_F7_2	F7	Zm00011a021300	6	90204212	90204220	Row_13	2	2	9521	F-0868	BonnMu-F7-2-F-0868
Museq_F7_2	F7	Zm00011a021300	6	90204212	90204220	Col_04	2	3	9521	F-0868	BonnMu-F7-2-F-0868
Museq_F7_2	F7	Zm00011a021300	6	90204317	90204325	Row_16	49	41	9521	F-0959	BonnMu-F7-2-F-0959
Museq_F7_2	F7	Zm00011a021300	6	90204317	90204325	Col_23	19	20	9521	F-0959	BonnMu-F7-2-F-0959
Museq_F7_2	F7	Zm00011a021309	5	156770958	156770966	Row_24	3	2	1562	F-1129	BonnMu-F7-2-F-1129
Museq_F7_2	F7	Zm00011a021309	5	156770958	156770966	Col_01	3	13	1562	F-1129	BonnMu-F7-2-F-1129
Museq_F7_2	F7	Zm00011a021312	1	217298820	217298828	Row_12	2	6	1860	F-0857	BonnMu-F7-2-F-0857
Museq_F7_2	F7	Zm00011a021312	1	217298820	217298828	Col_17	9	18	1860	F-0857	BonnMu-F7-2-F-0857
Museq_F7_2	F7	Zm00011a021312	1	217300005	217300013	Row_12	9	13	1860	F-0852	BonnMu-F7-2-F-0852
Museq_F7_2	F7	Zm00011a021312	1	217300005	217300013	Col_12	3	6	1860	F-0852	BonnMu-F7-2-F-0852
Museq_F7_2	F7	Zm00011a021317	6	88853105	88853113	Row_09	11	9	2244	F-0775	BonnMu-F7-2-F-0775
Museq_F7_2	F7	Zm00011a021317	6	88853105	88853113	Col_07	3	2	2244	F-0775	BonnMu-F7-2-F-0775
Museq_F7_2	F7	Zm00011a021317	6	88853145	88853153	Row_11	3	4	2244	F-0819	BonnMu-F7-2-F-0819
Museq_F7_2	F7	Zm00011a021317	6	88853145	88853153	Col_03	2	4	2244	F-0819	BonnMu-F7-2-F-0819
Museq_F7_2	F7	Zm00011a021317	6	88853176	88853184	Row_09	2	8	2244	F-0782	BonnMu-F7-2-F-0782
Museq_F7_2	F7	Zm00011a021317	6	88853176	88853184	Col_14	2	3	2244	F-0782	BonnMu-F7-2-F-0782
Museq_F7_2	F7	Zm00011a021317	6	88853178	88853186	Row_08	2	8	2244	F-0748	BonnMu-F7-2-F-0748
Museq_F7_2	F7	Zm00011a021317	6	88853178	88853186	Col_04	2	3	2244	F-0748	BonnMu-F7-2-F-0748
Museq_F7_2	F7	Zm00011a021317	6	88853203	88853211	Row_08	3	10	2244	F-0752	BonnMu-F7-2-F-0752
Museq_F7_2	F7	Zm00011a021317	6	88853203	88853211	Col_08	3	2	2244	F-0752	BonnMu-F7-2-F-0752
Museq_F7_2	F7	Zm00011a021317	6	88853204	88853212	Row_08	4	7	2244	F-0754	BonnMu-F7-2-F-0754
Museq_F7_2	F7	Zm00011a021317	6	88853204	88853212	Col_10	2	4	2244	F-0754	BonnMu-F7-2-F-0754
Museq_F7_2	F7	Zm00011a021317	6	88853205	88853213	Row_09	2	12	2244	F-0778	BonnMu-F7-2-F-0778
Museq_F7_2	F7	Zm00011a021317	6	88853205	88853213	Col_10	3	9	2244	F-0778	BonnMu-F7-2-F-0778
Museq_F7_2	F7	Zm00011a021317	6	88853210	88853218	Row_10	2	4	2244	F-0796	BonnMu-F7-2-F-0796
Museq_F7_2	F7	Zm00011a021317	6	88853210	88853218	Col_04	2	2	2244	F-0796	BonnMu-F7-2-F-0796
Museq_F7_2	F7	Zm00011a021317	6	88853254	88853262	Row_10	5	2	2244	F-0809	BonnMu-F7-2-F-0809
Museq_F7_2	F7	Zm00011a021317	6	88853254	88853262	Col_17	2	2	2244	F-0809	BonnMu-F7-2-F-0809
Museq_F7_2	F7	Zm00011a021317	6	88853282	88853290	Row_09	2	2	2244	F-0777	BonnMu-F7-2-F-0777
Museq_F7_2	F7	Zm00011a021317	6	88853282	88853290	Col_09	2	2	2244	F-0777	BonnMu-F7-2-F-0777
Museq_F7_2	F7	Zm00011a021317	6	88853362	88853370	Row_11	8	2	2244	F-0819	BonnMu-F7-2-F-0819
Museq_F7_2	F7	Zm00011a021317	6	88853362	88853370	Col_03	2	2	2244	F-0819	BonnMu-F7-2-F-0819
Museq_F7_2	F7	Zm00011a021317	6	88853366	88853374	Row_22	2	3	2244	F-1086	BonnMu-F7-2-F-1086
Museq_F7_2	F7	Zm00011a021317	6	88853366	88853374	Col_06	6	8	2244	F-1086	BonnMu-F7-2-F-1086
Museq_F7_2	F7	Zm00011a021317	6	88853742	88853750	Row_16	10	2	2244	F-0956	BonnMu-F7-2-F-0956
Museq_F7_2	F7	Zm00011a021317	6	88853742	88853750	Col_20	9	6	2244	F-0956	BonnMu-F7-2-F-0956
Museq_F7_2	F7	Zm00011a021333	8	177763538	177763546	Row_19	4	8	4222	F-1028	BonnMu-F7-2-F-1028
Museq_F7_2	F7	Zm00011a021333	8	177763538	177763546	Col_20	10	2	4222	F-1028	BonnMu-F7-2-F-1028
Museq_F7_2	F7	Zm00011a021333	8	177763630	177763638	Row_08	18	9	4222	F-0757	BonnMu-F7-2-F-0757
Museq_F7_2	F7	Zm00011a021333	8	177763630	177763638	Col_13	9	9	4222	F-0757	BonnMu-F7-2-F-0757
Museq_F7_2	F7	Zm00011a021333	8	177763707	177763715	Row_14	8	12	4222	F-0899	BonnMu-F7-2-F-0899
Museq_F7_2	F7	Zm00011a021333	8	177763707	177763715	Col_11	15	5	4222	F-0899	BonnMu-F7-2-F-0899
Museq_F7_2	F7	Zm00011a021333	8	177763779	177763787	Row_08	7	12	4222	F-0751	BonnMu-F7-2-F-0751
Museq_F7_2	F7	Zm00011a021333	8	177763779	177763787	Col_07	4	2	4222	F-0751	BonnMu-F7-2-F-0751
Museq_F7_2	F7	Zm00011a021333	8	177763987	177763995	Row_22	18	6	4222	F-1096	BonnMu-F7-2-F-1096
Museq_F7_2	F7	Zm00011a021333	8	177763987	177763995	Col_16	4	7	4222	F-1096	BonnMu-F7-2-F-1096
Museq_F7_2	F7	Zm00011a021333	8	177764151	177764159	Row_22	25	37	4222	F-1097	BonnMu-F7-2-F-1097
Museq_F7_2	F7	Zm00011a021333	8	177764151	177764159	Col_17	15	25	4222	F-1097	BonnMu-F7-2-F-1097
Museq_F7_2	F7	Zm00011a021333	8	177764175	177764183	Row_22	3	3	4222	F-1088	BonnMu-F7-2-F-1088
Museq_F7_2	F7	Zm00011a021333	8	177764175	177764183	Col_08	2	5	4222	F-1088	BonnMu-F7-2-F-1088
Museq_F7_2	F7	Zm00011a021336	5	82543415	82543423	Row_18	4	3	3878	F-0995	BonnMu-F7-2-F-0995
Museq_F7_2	F7	Zm00011a021336	5	82543415	82543423	Col_11	6	3	3878	F-0995	BonnMu-F7-2-F-0995
Museq_F7_2	F7	Zm00011a021339	2	234231247	234231255	Row_06	4	5	1683	F-0711	BonnMu-F7-2-F-0711
Museq_F7_2	F7	Zm00011a021339	2	234231247	234231255	Col_15	3	3	1683	F-0711	BonnMu-F7-2-F-0711
Museq_F7_2	F7	Zm00011a021339	2	234231251	234231259	Row_18	11	11	1683	F-0992	BonnMu-F7-2-F-0992
Museq_F7_2	F7	Zm00011a021339	2	234231251	234231259	Col_08	18	17	1683	F-0992	BonnMu-F7-2-F-0992
Museq_F7_2	F7	Zm00011a021342	1	321070782	321070790	Row_11	7	3	4111	F-0823	BonnMu-F7-2-F-0823
Museq_F7_2	F7	Zm00011a021342	1	321070782	321070790	Col_07	11	5	4111	F-0823	BonnMu-F7-2-F-0823
Museq_F7_2	F7	Zm00011a021345	2	250457626	250457634	Row_21	37	3	6103	F-1075	BonnMu-F7-2-F-1075
Museq_F7_2	F7	Zm00011a021345	2	250457626	250457634	Col_19	30	5	6103	F-1075	BonnMu-F7-2-F-1075
Museq_F7_2	F7	Zm00011a021345	2	250457955	250457963	Row_13	136	80	6103	F-0876	BonnMu-F7-2-F-0876
Museq_F7_2	F7	Zm00011a021345	2	250457955	250457963	Col_12	110	95	6103	F-0876	BonnMu-F7-2-F-0876
Museq_F7_2	F7	Zm00011a021353	6	103788046	103788054	Row_16	12	4	1068	F-0959	BonnMu-F7-2-F-0959
Museq_F7_2	F7	Zm00011a021353	6	103788046	103788054	Col_23	7	5	1068	F-0959	BonnMu-F7-2-F-0959
Museq_F7_2	F7	Zm00011a021369	5	37525286	37525294	Row_16	9	5	1818	F-0941	BonnMu-F7-2-F-0941
Museq_F7_2	F7	Zm00011a021369	5	37525286	37525294	Col_05	7	5	1818	F-0941	BonnMu-F7-2-F-0941
Museq_F7_2	F7	Zm00011a021448	3	246084202	246084210	Row_02	61	50	591	F-0619	BonnMu-F7-2-F-0619
Museq_F7_2	F7	Zm00011a021448	3	246084202	246084210	Col_19	20	13	591	F-0619	BonnMu-F7-2-F-0619
Museq_F7_2	F7	Zm00011a021451	3	95323953	95323961	Row_05	17	17	6279	F-0682	BonnMu-F7-2-F-0682
Museq_F7_2	F7	Zm00011a021451	3	95323953	95323961	Col_10	6	15	6279	F-0682	BonnMu-F7-2-F-0682
Museq_F7_2	F7	Zm00011a021455	3	138747137	138747145	Row_22	6	2	701	F-1098	BonnMu-F7-2-F-1098
Museq_F7_2	F7	Zm00011a021455	3	138747137	138747145	Col_18	10	16	701	F-1098	BonnMu-F7-2-F-1098
Museq_F7_2	F7	Zm00011a021455	3	138747453	138747461	Row_07	6	21	701	F-0741	BonnMu-F7-2-F-0741
Museq_F7_2	F7	Zm00011a021455	3	138747453	138747461	Col_21	3	6	701	F-0741	BonnMu-F7-2-F-0741
Museq_F7_2	F7	Zm00011a021497	5	15373868	15373876	Row_20	10	7	327	F-1053	BonnMu-F7-2-F-1053
Museq_F7_2	F7	Zm00011a021497	5	15373868	15373876	Col_21	9	5	327	F-1053	BonnMu-F7-2-F-1053
Museq_F7_2	F7	Zm00011a021505	7	176394782	176394790	Row_21	34	44	32534	F-1080	BonnMu-F7-2-F-1080
Museq_F7_2	F7	Zm00011a021505	7	176394782	176394790	Col_24	26	33	32534	F-1080	BonnMu-F7-2-F-1080
Museq_F7_2	F7	Zm00011a021505	7	176414403	176414411	Row_24	62	8	32534	F-1151	BonnMu-F7-2-F-1151
Museq_F7_2	F7	Zm00011a021505	7	176414403	176414411	Col_23	50	5	32534	F-1151	BonnMu-F7-2-F-1151
Museq_F7_2	F7	Zm00011a021505	7	176417573	176417581	Row_18	2	3	32534	F-0987	BonnMu-F7-2-F-0987
Museq_F7_2	F7	Zm00011a021505	7	176417573	176417581	Col_03	7	9	32534	F-0987	BonnMu-F7-2-F-0987
Museq_F7_2	F7	Zm00011a021510	3	247700637	247700645	Row_19	7	2	12995	F-1010	BonnMu-F7-2-F-1010
Museq_F7_2	F7	Zm00011a021510	3	247700637	247700645	Col_02	3	9	12995	F-1010	BonnMu-F7-2-F-1010
Museq_F7_2	F7	Zm00011a021516	1	99448018	99448026	Row_24	4	8	2497	F-1129	BonnMu-F7-2-F-1129
Museq_F7_2	F7	Zm00011a021516	1	99448018	99448026	Col_01	7	4	2497	F-1129	BonnMu-F7-2-F-1129
Museq_F7_2	F7	Zm00011a021541	7	191617069	191617077	Row_05	10	13	3341	F-0682	BonnMu-F7-2-F-0682
Museq_F7_2	F7	Zm00011a021541	7	191617069	191617077	Col_10	8	7	3341	F-0682	BonnMu-F7-2-F-0682
Museq_F7_2	F7	Zm00011a021548	5	75386450	75386458	Row_14	8	4	3831	F-0890	BonnMu-F7-2-F-0890
Museq_F7_2	F7	Zm00011a021548	5	75386450	75386458	Col_02	2	5	3831	F-0890	BonnMu-F7-2-F-0890
Museq_F7_2	F7	Zm00011a021548	5	75386578	75386586	Row_15	12	2	3831	F-0917	BonnMu-F7-2-F-0917
Museq_F7_2	F7	Zm00011a021548	5	75386578	75386586	Col_05	7	2	3831	F-0917	BonnMu-F7-2-F-0917
Museq_F7_2	F7	Zm00011a021548	5	75386611	75386619	Row_03	26	19	3831	F-0648	BonnMu-F7-2-F-0648
Museq_F7_2	F7	Zm00011a021548	5	75386611	75386619	Col_24	35	24	3831	F-0648	BonnMu-F7-2-F-0648
Museq_F7_2	F7	Zm00011a021559	3	157194230	157194238	Row_13	16	31	3361	F-0881	BonnMu-F7-2-F-0881
Museq_F7_2	F7	Zm00011a021559	3	157194230	157194238	Col_17	11	27	3361	F-0881	BonnMu-F7-2-F-0881
Museq_F7_2	F7	Zm00011a021559	3	157194245	157194253	Row_05	4	6	3361	F-0675	BonnMu-F7-2-F-0675
Museq_F7_2	F7	Zm00011a021559	3	157194245	157194253	Col_03	11	8	3361	F-0675	BonnMu-F7-2-F-0675
Museq_F7_2	F7	Zm00011a021568	7	142224250	142224258	Row_06	12	9	4871	F-0705	BonnMu-F7-2-F-0705
Museq_F7_2	F7	Zm00011a021568	7	142224250	142224258	Col_09	8	7	4871	F-0705	BonnMu-F7-2-F-0705
Museq_F7_2	F7	Zm00011a021568	7	142224994	142225002	Row_15	3	2	4871	F-0932	BonnMu-F7-2-F-0932
Museq_F7_2	F7	Zm00011a021568	7	142224994	142225002	Col_20	25	6	4871	F-0932	BonnMu-F7-2-F-0932
Museq_F7_2	F7	Zm00011a021574	1	247659323	247659331	Row_24	8	3	4072	F-1134	BonnMu-F7-2-F-1134
Museq_F7_2	F7	Zm00011a021574	1	247659323	247659331	Col_06	13	3	4072	F-1134	BonnMu-F7-2-F-1134
Museq_F7_2	F7	Zm00011a021589	1	54356507	54356515	Row_16	3	3	665	F-0944	BonnMu-F7-2-F-0944
Museq_F7_2	F7	Zm00011a021589	1	54356507	54356515	Col_08	15	9	665	F-0944	BonnMu-F7-2-F-0944
Museq_F7_2	F7	Zm00011a021589	1	54356853	54356861	Row_17	3	3	665	F-0981	BonnMu-F7-2-F-0981
Museq_F7_2	F7	Zm00011a021589	1	54356853	54356861	Col_21	4	6	665	F-0981	BonnMu-F7-2-F-0981
Museq_F7_2	F7	Zm00011a021589	1	54356886	54356894	Row_13	6	3	665	F-0866	BonnMu-F7-2-F-0866
Museq_F7_2	F7	Zm00011a021589	1	54356886	54356894	Col_02	8	4	665	F-0866	BonnMu-F7-2-F-0866
Museq_F7_2	F7	Zm00011a021604	8	158331914	158331922	Row_22	60	50	4840	F-1102	BonnMu-F7-2-F-1102
Museq_F7_2	F7	Zm00011a021604	8	158331914	158331922	Col_22	52	34	4840	F-1102	BonnMu-F7-2-F-1102
Museq_F7_2	F7	Zm00011a021604	8	158332420	158332428	Row_22	46	49	4840	F-1092	BonnMu-F7-2-F-1092
Museq_F7_2	F7	Zm00011a021604	8	158332420	158332428	Col_12	35	33	4840	F-1092	BonnMu-F7-2-F-1092
Museq_F7_2	F7	Zm00011a021621	4	89503388	89503396	Row_24	6	2	2183	F-1148	BonnMu-F7-2-F-1148
Museq_F7_2	F7	Zm00011a021621	4	89503388	89503396	Col_20	4	8	2183	F-1148	BonnMu-F7-2-F-1148
Museq_F7_2	F7	Zm00011a021630	10	132385918	132385926	Row_01	8	3	4273	F-0597	BonnMu-F7-2-F-0597
Museq_F7_2	F7	Zm00011a021630	10	132385918	132385926	Col_21	6	4	4273	F-0597	BonnMu-F7-2-F-0597
Museq_F7_2	F7	Zm00011a021633	3	7332145	7332153	Row_21	23	3	2241	F-1057	BonnMu-F7-2-F-1057
Museq_F7_2	F7	Zm00011a021633	3	7332145	7332153	Col_01	15	4	2241	F-1057	BonnMu-F7-2-F-1057
Museq_F7_2	F7	Zm00011a021633	3	7332202	7332210	Row_16	9	8	2241	F-0939	BonnMu-F7-2-F-0939
Museq_F7_2	F7	Zm00011a021633	3	7332202	7332210	Col_03	33	7	2241	F-0939	BonnMu-F7-2-F-0939
Museq_F7_2	F7	Zm00011a021664	10	159802535	159802543	Row_03	10	3	1230	F-0638	BonnMu-F7-2-F-0638
Museq_F7_2	F7	Zm00011a021664	10	159802535	159802543	Col_14	5	3	1230	F-0638	BonnMu-F7-2-F-0638
Museq_F7_2	F7	Zm00011a021679	2	119219516	119219524	Row_03	3	6	4792	F-0625	BonnMu-F7-2-F-0625
Museq_F7_2	F7	Zm00011a021679	2	119219516	119219524	Col_01	12	3	4792	F-0625	BonnMu-F7-2-F-0625
Museq_F7_2	F7	Zm00011a021691	1	262219762	262219770	Row_03	7	8	1562	F-0647	BonnMu-F7-2-F-0647
Museq_F7_2	F7	Zm00011a021691	1	262219762	262219770	Col_23	7	5	1562	F-0647	BonnMu-F7-2-F-0647
Museq_F7_2	F7	Zm00011a021743	4	198493391	198493399	Row_12	4	4	2584	F-0861	BonnMu-F7-2-F-0861
Museq_F7_2	F7	Zm00011a021743	4	198493391	198493399	Col_21	5	2	2584	F-0861	BonnMu-F7-2-F-0861
Museq_F7_2	F7	Zm00011a021743	4	198493865	198493873	Row_03	63	20	2584	F-0639	BonnMu-F7-2-F-0639
Museq_F7_2	F7	Zm00011a021743	4	198493865	198493873	Col_15	25	25	2584	F-0639	BonnMu-F7-2-F-0639
Museq_F7_2	F7	Zm00011a021748	7	21467135	21467143	Row_17	14	22	5276	F-0984	BonnMu-F7-2-F-0984
Museq_F7_2	F7	Zm00011a021748	7	21467135	21467143	Col_24	19	19	5276	F-0984	BonnMu-F7-2-F-0984
Museq_F7_2	F7	Zm00011a021748	7	21467143	21467151	Row_10	3	2	5276	F-0794	BonnMu-F7-2-F-0794
Museq_F7_2	F7	Zm00011a021748	7	21467143	21467151	Col_02	2	4	5276	F-0794	BonnMu-F7-2-F-0794
Museq_F7_2	F7	Zm00011a021754	9	17580403	17580411	Row_17	24	23	1731	F-0978	BonnMu-F7-2-F-0978
Museq_F7_2	F7	Zm00011a021754	9	17580403	17580411	Col_18	8	7	1731	F-0978	BonnMu-F7-2-F-0978
Museq_F7_2	F7	Zm00011a021754	9	17580425	17580433	Row_21	4	6	1731	F-1073	BonnMu-F7-2-F-1073
Museq_F7_2	F7	Zm00011a021754	9	17580425	17580433	Col_17	5	11	1731	F-1073	BonnMu-F7-2-F-1073
Museq_F7_2	F7	Zm00011a021754	9	17580431	17580439	Row_07	18	4	1731	F-0737	BonnMu-F7-2-F-0737
Museq_F7_2	F7	Zm00011a021754	9	17580431	17580439	Col_17	14	2	1731	F-0737	BonnMu-F7-2-F-0737
Museq_F7_2	F7	Zm00011a021754	9	17580452	17580460	Row_13	6	16	1731	F-0878	BonnMu-F7-2-F-0878
Museq_F7_2	F7	Zm00011a021754	9	17580452	17580460	Col_14	4	16	1731	F-0878	BonnMu-F7-2-F-0878
Museq_F7_2	F7	Zm00011a021754	9	17580734	17580742	Row_20	16	31	1731	F-1035	BonnMu-F7-2-F-1035
Museq_F7_2	F7	Zm00011a021754	9	17580734	17580742	Col_03	32	22	1731	F-1035	BonnMu-F7-2-F-1035
Museq_F7_2	F7	Zm00011a021787	7	170714926	170714934	Row_13	6	3	4197	F-0885	BonnMu-F7-2-F-0885
Museq_F7_2	F7	Zm00011a021787	7	170714926	170714934	Col_21	14	6	4197	F-0885	BonnMu-F7-2-F-0885
Museq_F7_2	F7	Zm00011a021791	4	192785433	192785441	Row_21	4	11	729	F-1071	BonnMu-F7-2-F-1071
Museq_F7_2	F7	Zm00011a021791	4	192785433	192785441	Col_15	7	2	729	F-1071	BonnMu-F7-2-F-1071
Museq_F7_2	F7	Zm00011a021791	4	192785977	192785985	Row_22	10	3	729	F-1098	BonnMu-F7-2-F-1098
Museq_F7_2	F7	Zm00011a021791	4	192785977	192785985	Col_18	11	12	729	F-1098	BonnMu-F7-2-F-1098
Museq_F7_2	F7	Zm00011a021794	3	163204395	163204403	Row_13	6	13	1344	F-0882	BonnMu-F7-2-F-0882
Museq_F7_2	F7	Zm00011a021794	3	163204395	163204403	Col_18	4	3	1344	F-0882	BonnMu-F7-2-F-0882
Museq_F7_2	F7	Zm00011a021821	6	136111031	136111039	Row_19	3	24	2581	F-1029	BonnMu-F7-2-F-1029
Museq_F7_2	F7	Zm00011a021821	6	136111031	136111039	Col_21	3	13	2581	F-1029	BonnMu-F7-2-F-1029
Museq_F7_2	F7	Zm00011a021859	7	131200936	131200944	Row_15	2	11	1858	F-0928	BonnMu-F7-2-F-0928
Museq_F7_2	F7	Zm00011a021859	7	131200936	131200944	Col_16	8	10	1858	F-0928	BonnMu-F7-2-F-0928
Museq_F7_2	F7	Zm00011a021864	1	307172775	307172783	Row_11	23	28	9815	F-0822	BonnMu-F7-2-F-0822
Museq_F7_2	F7	Zm00011a021864	1	307172775	307172783	Col_06	32	42	9815	F-0822	BonnMu-F7-2-F-0822
Museq_F7_2	F7	Zm00011a021878	2	162899699	162899707	Row_21	2	4	1233	F-1068	BonnMu-F7-2-F-1068
Museq_F7_2	F7	Zm00011a021878	2	162899699	162899707	Col_12	6	8	1233	F-1068	BonnMu-F7-2-F-1068
Museq_F7_2	F7	Zm00011a021889	2	169925126	169925134	Row_16	5	4	2926	F-0949	BonnMu-F7-2-F-0949
Museq_F7_2	F7	Zm00011a021889	2	169925126	169925134	Col_13	3	3	2926	F-0949	BonnMu-F7-2-F-0949
Museq_F7_2	F7	Zm00011a021889	2	169926513	169926521	Row_12	61	42	2926	F-0852	BonnMu-F7-2-F-0852
Museq_F7_2	F7	Zm00011a021889	2	169926513	169926521	Col_12	66	35	2926	F-0852	BonnMu-F7-2-F-0852
Museq_F7_2	F7	Zm00011a021978	7	4789663	4789671	Row_21	6	6	3260	F-1079	BonnMu-F7-2-F-1079
Museq_F7_2	F7	Zm00011a021978	7	4789663	4789671	Col_23	3	3	3260	F-1079	BonnMu-F7-2-F-1079
Museq_F7_2	F7	Zm00011a021978	7	4789950	4789958	Row_22	10	9	3260	F-1090	BonnMu-F7-2-F-1090
Museq_F7_2	F7	Zm00011a021978	7	4789950	4789958	Col_10	7	12	3260	F-1090	BonnMu-F7-2-F-1090
Museq_F7_2	F7	Zm00011a021978	7	4789988	4789996	Row_15	8	13	3260	F-0928	BonnMu-F7-2-F-0928
Museq_F7_2	F7	Zm00011a021978	7	4789988	4789996	Col_16	6	7	3260	F-0928	BonnMu-F7-2-F-0928
Museq_F7_2	F7	Zm00011a021978	7	4790422	4790430	Row_07	5	3	3260	F-0737	BonnMu-F7-2-F-0737
Museq_F7_2	F7	Zm00011a021978	7	4790422	4790430	Col_17	11	6	3260	F-0737	BonnMu-F7-2-F-0737
Museq_F7_2	F7	Zm00011a021978	7	4790891	4790899	Row_19	2	2	3260	F-1012	BonnMu-F7-2-F-1012
Museq_F7_2	F7	Zm00011a021978	7	4790891	4790899	Col_04	2	7	3260	F-1012	BonnMu-F7-2-F-1012
Museq_F7_2	F7	Zm00011a022007	1	316147732	316147740	Row_23	5	9	8194	F-1105	BonnMu-F7-2-F-1105
Museq_F7_2	F7	Zm00011a022007	1	316147732	316147740	Col_01	5	5	8194	F-1105	BonnMu-F7-2-F-1105
Museq_F7_2	F7	Zm00011a022007	1	316147881	316147889	Row_16	6	6	8194	F-0960	BonnMu-F7-2-F-0960
Museq_F7_2	F7	Zm00011a022007	1	316147881	316147889	Col_24	4	12	8194	F-0960	BonnMu-F7-2-F-0960
Museq_F7_2	F7	Zm00011a022007	1	316147916	316147924	Row_23	11	13	8194	F-1122	BonnMu-F7-2-F-1122
Museq_F7_2	F7	Zm00011a022007	1	316147916	316147924	Col_18	12	9	8194	F-1122	BonnMu-F7-2-F-1122
Museq_F7_2	F7	Zm00011a022062	6	170132913	170132921	Row_12	18	12	1428	F-0864	BonnMu-F7-2-F-0864
Museq_F7_2	F7	Zm00011a022062	6	170132913	170132921	Col_24	21	8	1428	F-0864	BonnMu-F7-2-F-0864
Museq_F7_2	F7	Zm00011a022066	4	262163959	262163967	Row_16	14	7	1338	F-0951	BonnMu-F7-2-F-0951
Museq_F7_2	F7	Zm00011a022066	4	262163959	262163967	Col_15	12	6	1338	F-0951	BonnMu-F7-2-F-0951
Museq_F7_2	F7	Zm00011a022089	2	231655848	231655856	Row_19	6	15	405	F-1013	BonnMu-F7-2-F-1013
Museq_F7_2	F7	Zm00011a022089	2	231655848	231655856	Col_05	8	10	405	F-1013	BonnMu-F7-2-F-1013
Museq_F7_2	F7	Zm00011a022089	2	231655882	231655890	Row_08	6	9	405	F-0756	BonnMu-F7-2-F-0756
Museq_F7_2	F7	Zm00011a022089	2	231655882	231655890	Col_12	3	8	405	F-0756	BonnMu-F7-2-F-0756
Museq_F7_2	F7	Zm00011a022089	2	231655891	231655899	Row_13	4	4	405	F-0866	BonnMu-F7-2-F-0866
Museq_F7_2	F7	Zm00011a022089	2	231655891	231655899	Col_02	6	10	405	F-0866	BonnMu-F7-2-F-0866
Museq_F7_2	F7	Zm00011a022106	1	207447627	207447635	Row_18	6	4	3290	F-0988	BonnMu-F7-2-F-0988
Museq_F7_2	F7	Zm00011a022106	1	207447627	207447635	Col_04	8	2	3290	F-0988	BonnMu-F7-2-F-0988
Museq_F7_2	F7	Zm00011a022108	8	94350063	94350071	Row_14	9	15	3538	F-0906	BonnMu-F7-2-F-0906
Museq_F7_2	F7	Zm00011a022108	8	94350063	94350071	Col_18	13	11	3538	F-0906	BonnMu-F7-2-F-0906
Museq_F7_2	F7	Zm00011a022157	6	87970903	87970911	Row_06	23	14	2393	F-0719	BonnMu-F7-2-F-0719
Museq_F7_2	F7	Zm00011a022157	6	87970903	87970911	Col_23	7	4	2393	F-0719	BonnMu-F7-2-F-0719
Museq_F7_2	F7	Zm00011a022162	9	170631154	170631162	Row_23	21	10	10667	F-1128	BonnMu-F7-2-F-1128
Museq_F7_2	F7	Zm00011a022162	9	170631154	170631162	Col_24	4	17	10667	F-1128	BonnMu-F7-2-F-1128
Museq_F7_2	F7	Zm00011a022162	9	170631501	170631509	Row_01	4	9	10667	F-0589	BonnMu-F7-2-F-0589
Museq_F7_2	F7	Zm00011a022162	9	170631501	170631509	Col_13	5	6	10667	F-0589	BonnMu-F7-2-F-0589
Museq_F7_2	F7	Zm00011a022204	4	176542531	176542539	Row_04	5	2	2139	F-0665	BonnMu-F7-2-F-0665
Museq_F7_2	F7	Zm00011a022204	4	176542531	176542539	Col_17	4	2	2139	F-0665	BonnMu-F7-2-F-0665
Museq_F7_2	F7	Zm00011a022213	5	221442922	221442930	Row_01	4	9	6700	F-0590	BonnMu-F7-2-F-0590
Museq_F7_2	F7	Zm00011a022213	5	221442922	221442930	Col_14	4	7	6700	F-0590	BonnMu-F7-2-F-0590
Museq_F7_2	F7	Zm00011a022213	5	221443385	221443393	Row_07	11	14	6700	F-0737	BonnMu-F7-2-F-0737
Museq_F7_2	F7	Zm00011a022213	5	221443385	221443393	Col_17	7	7	6700	F-0737	BonnMu-F7-2-F-0737
Museq_F7_2	F7	Zm00011a022297	1	209122137	209122145	Row_19	2	2	1274	F-1015	BonnMu-F7-2-F-1015
Museq_F7_2	F7	Zm00011a022297	1	209122137	209122145	Col_07	5	8	1274	F-1015	BonnMu-F7-2-F-1015
Museq_F7_2	F7	Zm00011a022315	3	149831167	149831175	Row_01	23	13	6132	F-0597	BonnMu-F7-2-F-0597
Museq_F7_2	F7	Zm00011a022315	3	149831167	149831175	Col_21	28	12	6132	F-0597	BonnMu-F7-2-F-0597
Museq_F7_2	F7	Zm00011a022329	9	158249722	158249730	Row_20	2	10	6967	F-1047	BonnMu-F7-2-F-1047
Museq_F7_2	F7	Zm00011a022329	9	158249722	158249730	Col_15	7	13	6967	F-1047	BonnMu-F7-2-F-1047
Museq_F7_2	F7	Zm00011a022329	9	158249759	158249767	Row_08	9	8	6967	F-0765	BonnMu-F7-2-F-0765
Museq_F7_2	F7	Zm00011a022329	9	158249759	158249767	Col_21	13	4	6967	F-0765	BonnMu-F7-2-F-0765
Museq_F7_2	F7	Zm00011a022329	9	158249812	158249820	Row_14	9	7	6967	F-0895	BonnMu-F7-2-F-0895
Museq_F7_2	F7	Zm00011a022329	9	158249812	158249820	Col_07	23	9	6967	F-0895	BonnMu-F7-2-F-0895
Museq_F7_2	F7	Zm00011a022329	9	158250016	158250024	Row_04	68	67	6967	F-0658	BonnMu-F7-2-F-0658
Museq_F7_2	F7	Zm00011a022329	9	158250016	158250024	Col_10	51	47	6967	F-0658	BonnMu-F7-2-F-0658
Museq_F7_2	F7	Zm00011a022336	7	17126270	17126278	Row_12	4	15	1433	F-0860	BonnMu-F7-2-F-0860
Museq_F7_2	F7	Zm00011a022336	7	17126270	17126278	Col_20	3	10	1433	F-0860	BonnMu-F7-2-F-0860
Museq_F7_2	F7	Zm00011a022336	7	17126379	17126387	Row_03	7	8	1433	F-0632	BonnMu-F7-2-F-0632
Museq_F7_2	F7	Zm00011a022336	7	17126379	17126387	Col_08	22	12	1433	F-0632	BonnMu-F7-2-F-0632
Museq_F7_2	F7	Zm00011a022340	3	240626696	240626704	Row_07	3	11	10728	F-0731	BonnMu-F7-2-F-0731
Museq_F7_2	F7	Zm00011a022340	3	240626696	240626704	Col_11	2	6	10728	F-0731	BonnMu-F7-2-F-0731
Museq_F7_2	F7	Zm00011a022340	3	240631645	240631653	Row_22	4	2	10728	F-1081	BonnMu-F7-2-F-1081
Museq_F7_2	F7	Zm00011a022340	3	240631645	240631653	Col_01	9	6	10728	F-1081	BonnMu-F7-2-F-1081
Museq_F7_2	F7	Zm00011a022368	5	224883841	224883849	Row_17	16	3	18241	F-0984	BonnMu-F7-2-F-0984
Museq_F7_2	F7	Zm00011a022368	5	224883841	224883849	Col_24	2	5	18241	F-0984	BonnMu-F7-2-F-0984
Museq_F7_2	F7	Zm00011a022375	10	149520186	149520194	Row_24	4	2	7648	F-1142	BonnMu-F7-2-F-1142
Museq_F7_2	F7	Zm00011a022375	10	149520186	149520194	Col_14	7	13	7648	F-1142	BonnMu-F7-2-F-1142
Museq_F7_2	F7	Zm00011a022375	10	149520365	149520373	Row_03	10	13	7648	F-0646	BonnMu-F7-2-F-0646
Museq_F7_2	F7	Zm00011a022375	10	149520365	149520373	Col_22	24	7	7648	F-0646	BonnMu-F7-2-F-0646
Museq_F7_2	F7	Zm00011a022403	10	125060976	125060984	Row_23	7	2	3596	F-1105	BonnMu-F7-2-F-1105
Museq_F7_2	F7	Zm00011a022403	10	125060976	125060984	Col_01	16	6	3596	F-1105	BonnMu-F7-2-F-1105
Museq_F7_2	F7	Zm00011a022403	10	125064150	125064158	Row_17	2	22	3596	F-0966	BonnMu-F7-2-F-0966
Museq_F7_2	F7	Zm00011a022403	10	125064150	125064158	Col_06	2	12	3596	F-0966	BonnMu-F7-2-F-0966
Museq_F7_2	F7	Zm00011a022403	10	125064292	125064300	Row_18	2	2	3596	F-0996	BonnMu-F7-2-F-0996
Museq_F7_2	F7	Zm00011a022403	10	125064292	125064300	Col_12	3	3	3596	F-0996	BonnMu-F7-2-F-0996
Museq_F7_2	F7	Zm00011a022406	6	170589100	170589108	Row_23	10	8	1803	F-1115	BonnMu-F7-2-F-1115
Museq_F7_2	F7	Zm00011a022406	6	170589100	170589108	Col_11	6	2	1803	F-1115	BonnMu-F7-2-F-1115
Museq_F7_2	F7	Zm00011a022428	9	22322248	22322256	Row_01	2	4	2599	F-0596	BonnMu-F7-2-F-0596
Museq_F7_2	F7	Zm00011a022428	9	22322248	22322256	Col_20	4	8	2599	F-0596	BonnMu-F7-2-F-0596
Museq_F7_2	F7	Zm00011a022428	9	22322327	22322335	Row_13	58	19	2599	F-0884	BonnMu-F7-2-F-0884
Museq_F7_2	F7	Zm00011a022428	9	22322327	22322335	Col_20	50	15	2599	F-0884	BonnMu-F7-2-F-0884
Museq_F7_2	F7	Zm00011a022434	2	16529440	16529448	Row_02	28	25	7230	F-0611	BonnMu-F7-2-F-0611
Museq_F7_2	F7	Zm00011a022434	2	16529440	16529448	Col_11	16	10	7230	F-0611	BonnMu-F7-2-F-0611
Museq_F7_2	F7	Zm00011a022447	1	315580736	315580744	Row_17	2	8	5188	F-0973	BonnMu-F7-2-F-0973
Museq_F7_2	F7	Zm00011a022447	1	315580736	315580744	Col_13	5	3	5188	F-0973	BonnMu-F7-2-F-0973
Museq_F7_2	F7	Zm00011a022453	3	147604207	147604215	Row_03	6	4	381	F-0630	BonnMu-F7-2-F-0630
Museq_F7_2	F7	Zm00011a022453	3	147604207	147604215	Col_06	4	3	381	F-0630	BonnMu-F7-2-F-0630
Museq_F7_2	F7	Zm00011a022478	5	199975092	199975100	Row_20	14	16	3434	F-1041	BonnMu-F7-2-F-1041
Museq_F7_2	F7	Zm00011a022478	5	199975092	199975100	Col_09	35	28	3434	F-1041	BonnMu-F7-2-F-1041
Museq_F7_2	F7	Zm00011a022517	3	7122251	7122259	Row_22	6	10	6143	F-1095	BonnMu-F7-2-F-1095
Museq_F7_2	F7	Zm00011a022517	3	7122251	7122259	Col_15	8	6	6143	F-1095	BonnMu-F7-2-F-1095
Museq_F7_2	F7	Zm00011a022517	3	7122441	7122449	Row_06	4	5	6143	F-0708	BonnMu-F7-2-F-0708
Museq_F7_2	F7	Zm00011a022517	3	7122441	7122449	Col_12	5	2	6143	F-0708	BonnMu-F7-2-F-0708
Museq_F7_2	F7	Zm00011a022517	3	7122724	7122732	Row_17	35	22	6143	F-0973	BonnMu-F7-2-F-0973
Museq_F7_2	F7	Zm00011a022517	3	7122724	7122732	Col_13	30	14	6143	F-0973	BonnMu-F7-2-F-0973
Museq_F7_2	F7	Zm00011a022528	4	237174050	237174058	Row_23	12	3	17091	F-1121	BonnMu-F7-2-F-1121
Museq_F7_2	F7	Zm00011a022528	4	237174050	237174058	Col_17	6	2	17091	F-1121	BonnMu-F7-2-F-1121
Museq_F7_2	F7	Zm00011a022528	4	237174216	237174224	Row_06	7	12	17091	F-0713	BonnMu-F7-2-F-0713
Museq_F7_2	F7	Zm00011a022528	4	237174216	237174224	Col_17	9	7	17091	F-0713	BonnMu-F7-2-F-0713
Museq_F7_2	F7	Zm00011a022560	3	170993772	170993780	Row_14	2	5	966	F-0904	BonnMu-F7-2-F-0904
Museq_F7_2	F7	Zm00011a022560	3	170993772	170993780	Col_16	2	8	966	F-0904	BonnMu-F7-2-F-0904
Museq_F7_2	F7	Zm00011a022560	3	170993773	170993781	Row_14	34	55	966	F-0904	BonnMu-F7-2-F-0904
Museq_F7_2	F7	Zm00011a022560	3	170993773	170993781	Col_16	185	62	966	F-0904	BonnMu-F7-2-F-0904
Museq_F7_2	F7	Zm00011a022560	3	170994038	170994046	Row_23	2	6	966	F-1128	BonnMu-F7-2-F-1128
Museq_F7_2	F7	Zm00011a022560	3	170994038	170994046	Col_24	7	5	966	F-1128	BonnMu-F7-2-F-1128
Museq_F7_2	F7	Zm00011a022582	6	171980525	171980533	Row_05	21	28	3427	F-0695	BonnMu-F7-2-F-0695
Museq_F7_2	F7	Zm00011a022582	6	171980525	171980533	Col_23	20	40	3427	F-0695	BonnMu-F7-2-F-0695
Museq_F7_2	F7	Zm00011a022582	6	171980718	171980726	Row_09	7	2	3427	F-0787	BonnMu-F7-2-F-0787
Museq_F7_2	F7	Zm00011a022582	6	171980718	171980726	Col_19	6	5	3427	F-0787	BonnMu-F7-2-F-0787
Museq_F7_2	F7	Zm00011a022582	6	171980786	171980794	Row_04	3	5	3427	F-0650	BonnMu-F7-2-F-0650
Museq_F7_2	F7	Zm00011a022582	6	171980786	171980794	Col_02	8	5	3427	F-0650	BonnMu-F7-2-F-0650
Museq_F7_2	F7	Zm00011a022582	6	171980830	171980838	Row_16	2	3	3427	F-0958	BonnMu-F7-2-F-0958
Museq_F7_2	F7	Zm00011a022582	6	171980830	171980838	Col_22	3	2	3427	F-0958	BonnMu-F7-2-F-0958
Museq_F7_2	F7	Zm00011a022582	6	171981060	171981068	Row_18	16	11	3427	F-0988	BonnMu-F7-2-F-0988
Museq_F7_2	F7	Zm00011a022582	6	171981060	171981068	Col_04	10	3	3427	F-0988	BonnMu-F7-2-F-0988
Museq_F7_2	F7	Zm00011a022626	3	251438256	251438264	Row_07	4	5	15194	F-0723	BonnMu-F7-2-F-0723
Museq_F7_2	F7	Zm00011a022626	3	251438256	251438264	Col_03	6	7	15194	F-0723	BonnMu-F7-2-F-0723
Museq_F7_2	F7	Zm00011a022643	1	209411692	209411700	Row_17	44	54	2850	F-0968	BonnMu-F7-2-F-0968
Museq_F7_2	F7	Zm00011a022643	1	209411692	209411700	Col_08	58	51	2850	F-0968	BonnMu-F7-2-F-0968
Museq_F7_2	F7	Zm00011a022643	1	209412348	209412356	Row_12	75	53	2850	F-0852	BonnMu-F7-2-F-0852
Museq_F7_2	F7	Zm00011a022643	1	209412348	209412356	Col_12	69	68	2850	F-0852	BonnMu-F7-2-F-0852
Museq_F7_2	F7	Zm00011a022646	4	44604050	44604058	Row_03	4	4	5206	F-0638	BonnMu-F7-2-F-0638
Museq_F7_2	F7	Zm00011a022646	4	44604050	44604058	Col_14	32	8	5206	F-0638	BonnMu-F7-2-F-0638
Museq_F7_2	F7	Zm00011a022646	4	44604068	44604076	Row_19	3	3	5206	F-1014	BonnMu-F7-2-F-1014
Museq_F7_2	F7	Zm00011a022646	4	44604068	44604076	Col_06	2	2	5206	F-1014	BonnMu-F7-2-F-1014
Museq_F7_2	F7	Zm00011a022646	4	44604078	44604086	Row_21	2	2	5206	F-1070	BonnMu-F7-2-F-1070
Museq_F7_2	F7	Zm00011a022646	4	44604078	44604086	Col_14	2	2	5206	F-1070	BonnMu-F7-2-F-1070
Museq_F7_2	F7	Zm00011a022646	4	44604108	44604116	Row_21	2	2	5206	F-1059	BonnMu-F7-2-F-1059
Museq_F7_2	F7	Zm00011a022646	4	44604108	44604116	Col_03	3	2	5206	F-1059	BonnMu-F7-2-F-1059
Museq_F7_2	F7	Zm00011a022646	4	44604117	44604125	Row_14	5	2	5206	F-0905	BonnMu-F7-2-F-0905
Museq_F7_2	F7	Zm00011a022646	4	44604117	44604125	Col_17	3	2	5206	F-0905	BonnMu-F7-2-F-0905
Museq_F7_2	F7	Zm00011a022646	4	44604126	44604134	Row_14	2	2	5206	F-0902	BonnMu-F7-2-F-0902
Museq_F7_2	F7	Zm00011a022646	4	44604126	44604134	Col_14	2	2	5206	F-0902	BonnMu-F7-2-F-0902
Museq_F7_2	F7	Zm00011a022646	4	44604133	44604141	Row_23	2	4	5206	F-1114	BonnMu-F7-2-F-1114
Museq_F7_2	F7	Zm00011a022646	4	44604133	44604141	Col_10	2	2	5206	F-1114	BonnMu-F7-2-F-1114
Museq_F7_2	F7	Zm00011a022646	4	44604159	44604167	Row_14	2	4	5206	F-0895	BonnMu-F7-2-F-0895
Museq_F7_2	F7	Zm00011a022646	4	44604159	44604167	Col_07	2	3	5206	F-0895	BonnMu-F7-2-F-0895
Museq_F7_2	F7	Zm00011a022646	4	44604161	44604169	Row_15	4	2	5206	F-0922	BonnMu-F7-2-F-0922
Museq_F7_2	F7	Zm00011a022646	4	44604161	44604169	Col_10	5	2	5206	F-0922	BonnMu-F7-2-F-0922
Museq_F7_2	F7	Zm00011a022646	4	44604165	44604173	Row_14	3	4	5206	F-0894	BonnMu-F7-2-F-0894
Museq_F7_2	F7	Zm00011a022646	4	44604165	44604173	Col_06	2	2	5206	F-0894	BonnMu-F7-2-F-0894
Museq_F7_2	F7	Zm00011a022646	4	44604172	44604180	Row_21	4	3	5206	F-1073	BonnMu-F7-2-F-1073
Museq_F7_2	F7	Zm00011a022646	4	44604172	44604180	Col_17	5	3	5206	F-1073	BonnMu-F7-2-F-1073
Museq_F7_2	F7	Zm00011a022646	4	44604179	44604187	Row_20	2	2	5206	F-1039	BonnMu-F7-2-F-1039
Museq_F7_2	F7	Zm00011a022646	4	44604179	44604187	Col_07	2	2	5206	F-1039	BonnMu-F7-2-F-1039
Museq_F7_2	F7	Zm00011a022646	4	44604192	44604200	Row_05	2	2	5206	F-0674	BonnMu-F7-2-F-0674
Museq_F7_2	F7	Zm00011a022646	4	44604192	44604200	Col_02	3	2	5206	F-0674	BonnMu-F7-2-F-0674
Museq_F7_2	F7	Zm00011a022646	4	44604194	44604202	Row_02	2	3	5206	F-0615	BonnMu-F7-2-F-0615
Museq_F7_2	F7	Zm00011a022646	4	44604194	44604202	Col_15	2	2	5206	F-0615	BonnMu-F7-2-F-0615
Museq_F7_2	F7	Zm00011a022646	4	44604200	44604208	Row_04	3	2	5206	F-0666	BonnMu-F7-2-F-0666
Museq_F7_2	F7	Zm00011a022646	4	44604200	44604208	Col_18	2	2	5206	F-0666	BonnMu-F7-2-F-0666
Museq_F7_2	F7	Zm00011a022646	4	44604332	44604340	Row_13	4	9	5206	F-0867	BonnMu-F7-2-F-0867
Museq_F7_2	F7	Zm00011a022646	4	44604332	44604340	Col_03	2	3	5206	F-0867	BonnMu-F7-2-F-0867
Museq_F7_2	F7	Zm00011a022646	4	44604375	44604383	Row_01	7	9	5206	F-0588	BonnMu-F7-2-F-0588
Museq_F7_2	F7	Zm00011a022646	4	44604375	44604383	Col_12	23	16	5206	F-0588	BonnMu-F7-2-F-0588
Museq_F7_2	F7	Zm00011a022646	4	44604378	44604386	Row_18	3	5	5206	F-0993	BonnMu-F7-2-F-0993
Museq_F7_2	F7	Zm00011a022646	4	44604378	44604386	Col_09	3	7	5206	F-0993	BonnMu-F7-2-F-0993
Museq_F7_2	F7	Zm00011a022646	4	44604529	44604537	Row_21	2	2	5206	F-1064	BonnMu-F7-2-F-1064
Museq_F7_2	F7	Zm00011a022646	4	44604529	44604537	Col_08	2	4	5206	F-1064	BonnMu-F7-2-F-1064
Museq_F7_2	F7	Zm00011a022646	4	44604665	44604673	Row_04	16	8	5206	F-0658	BonnMu-F7-2-F-0658
Museq_F7_2	F7	Zm00011a022646	4	44604665	44604673	Col_10	9	3	5206	F-0658	BonnMu-F7-2-F-0658
Museq_F7_2	F7	Zm00011a022659	6	16427801	16427809	Row_01	5	12	1804	F-0596	BonnMu-F7-2-F-0596
Museq_F7_2	F7	Zm00011a022659	6	16427801	16427809	Col_20	9	11	1804	F-0596	BonnMu-F7-2-F-0596
Museq_F7_2	F7	Zm00011a022673	1	53306966	53306974	Row_03	8	5	2552	F-0644	BonnMu-F7-2-F-0644
Museq_F7_2	F7	Zm00011a022673	1	53306966	53306974	Col_20	6	6	2552	F-0644	BonnMu-F7-2-F-0644
Museq_F7_2	F7	Zm00011a022692	8	22647297	22647305	Row_07	30	44	603	F-0730	BonnMu-F7-2-F-0730
Museq_F7_2	F7	Zm00011a022692	8	22647297	22647305	Col_10	22	24	603	F-0730	BonnMu-F7-2-F-0730
Museq_F7_2	F7	Zm00011a022697	7	165009146	165009154	Row_04	7	6	2648	F-0650	BonnMu-F7-2-F-0650
Museq_F7_2	F7	Zm00011a022697	7	165009146	165009154	Col_02	2	2	2648	F-0650	BonnMu-F7-2-F-0650
Museq_F7_2	F7	Zm00011a022708	9	138344594	138344602	Row_06	6	14	6176	F-0703	BonnMu-F7-2-F-0703
Museq_F7_2	F7	Zm00011a022708	9	138344594	138344602	Col_07	13	7	6176	F-0703	BonnMu-F7-2-F-0703
Museq_F7_2	F7	Zm00011a022711	7	191109312	191109320	Row_18	4	5	3528	F-0987	BonnMu-F7-2-F-0987
Museq_F7_2	F7	Zm00011a022711	7	191109312	191109320	Col_03	12	20	3528	F-0987	BonnMu-F7-2-F-0987
Museq_F7_2	F7	Zm00011a022711	7	191109742	191109750	Row_12	111	2	3528	F-0852	BonnMu-F7-2-F-0852
Museq_F7_2	F7	Zm00011a022711	7	191109742	191109750	Col_12	6	2	3528	F-0852	BonnMu-F7-2-F-0852
Museq_F7_2	F7	Zm00011a022711	7	191109823	191109831	Row_12	6	8	3528	F-0860	BonnMu-F7-2-F-0860
Museq_F7_2	F7	Zm00011a022711	7	191109823	191109831	Col_20	3	4	3528	F-0860	BonnMu-F7-2-F-0860
Museq_F7_2	F7	Zm00011a022711	7	191109825	191109833	Row_12	2	8	3528	F-0848	BonnMu-F7-2-F-0848
Museq_F7_2	F7	Zm00011a022711	7	191109825	191109833	Col_08	3	2	3528	F-0848	BonnMu-F7-2-F-0848
Museq_F7_2	F7	Zm00011a022711	7	191110048	191110056	Row_05	2	7	3528	F-0675	BonnMu-F7-2-F-0675
Museq_F7_2	F7	Zm00011a022711	7	191110048	191110056	Col_03	3	12	3528	F-0675	BonnMu-F7-2-F-0675
Museq_F7_2	F7	Zm00011a022711	7	191111156	191111164	Row_17	4	9	3528	F-0965	BonnMu-F7-2-F-0965
Museq_F7_2	F7	Zm00011a022711	7	191111156	191111164	Col_05	11	15	3528	F-0965	BonnMu-F7-2-F-0965
Museq_F7_2	F7	Zm00011a022711	7	191111541	191111549	Row_15	7	5	3528	F-0932	BonnMu-F7-2-F-0932
Museq_F7_2	F7	Zm00011a022711	7	191111541	191111549	Col_20	6	5	3528	F-0932	BonnMu-F7-2-F-0932
Museq_F7_2	F7	Zm00011a022711	7	191112446	191112454	Row_05	5	7	3528	F-0686	BonnMu-F7-2-F-0686
Museq_F7_2	F7	Zm00011a022711	7	191112446	191112454	Col_14	4	2	3528	F-0686	BonnMu-F7-2-F-0686
Museq_F7_2	F7	Zm00011a022717	4	244619231	244619239	Row_23	9	8	1662	F-1117	BonnMu-F7-2-F-1117
Museq_F7_2	F7	Zm00011a022717	4	244619231	244619239	Col_13	9	13	1662	F-1117	BonnMu-F7-2-F-1117
Museq_F7_2	F7	Zm00011a022717	4	244619578	244619586	Row_24	18	11	1662	F-1150	BonnMu-F7-2-F-1150
Museq_F7_2	F7	Zm00011a022717	4	244619578	244619586	Col_22	9	9	1662	F-1150	BonnMu-F7-2-F-1150
Museq_F7_2	F7	Zm00011a022723	1	48073310	48073318	Row_09	8	10	1694	F-0790	BonnMu-F7-2-F-0790
Museq_F7_2	F7	Zm00011a022723	1	48073310	48073318	Col_22	14	4	1694	F-0790	BonnMu-F7-2-F-0790
Museq_F7_2	F7	Zm00011a022743	1	279806166	279806174	Row_20	17	7	4653	F-1053	BonnMu-F7-2-F-1053
Museq_F7_2	F7	Zm00011a022743	1	279806166	279806174	Col_21	18	6	4653	F-1053	BonnMu-F7-2-F-1053
Museq_F7_2	F7	Zm00011a022755	1	31475425	31475433	Row_14	2	3	2076	F-0890	BonnMu-F7-2-F-0890
Museq_F7_2	F7	Zm00011a022755	1	31475425	31475433	Col_02	9	3	2076	F-0890	BonnMu-F7-2-F-0890
Museq_F7_2	F7	Zm00011a022763	4	132762324	132762332	Row_13	3	6	1327	F-0885	BonnMu-F7-2-F-0885
Museq_F7_2	F7	Zm00011a022763	4	132762324	132762332	Col_21	13	16	1327	F-0885	BonnMu-F7-2-F-0885
Museq_F7_2	F7	Zm00011a022770	3	186521998	186522006	Row_17	4	6	5759	F-0967	BonnMu-F7-2-F-0967
Museq_F7_2	F7	Zm00011a022770	3	186521998	186522006	Col_07	2	12	5759	F-0967	BonnMu-F7-2-F-0967
Museq_F7_2	F7	Zm00011a022770	3	186526895	186526903	Row_23	3	11	5759	F-1106	BonnMu-F7-2-F-1106
Museq_F7_2	F7	Zm00011a022770	3	186526895	186526903	Col_02	2	13	5759	F-1106	BonnMu-F7-2-F-1106
Museq_F7_2	F7	Zm00011a022833	3	157363975	157363983	Row_03	49	33	3878	F-0629	BonnMu-F7-2-F-0629
Museq_F7_2	F7	Zm00011a022833	3	157363975	157363983	Col_05	52	16	3878	F-0629	BonnMu-F7-2-F-0629
Museq_F7_2	F7	Zm00011a022846	9	161622342	161622350	Row_04	4	2	14096	F-0651	BonnMu-F7-2-F-0651
Museq_F7_2	F7	Zm00011a022846	9	161622342	161622350	Col_03	2	3	14096	F-0651	BonnMu-F7-2-F-0651
Museq_F7_2	F7	Zm00011a022850	9	152339857	152339865	Row_17	6	6	1485	F-0974	BonnMu-F7-2-F-0974
Museq_F7_2	F7	Zm00011a022850	9	152339857	152339865	Col_14	8	3	1485	F-0974	BonnMu-F7-2-F-0974
Museq_F7_2	F7	Zm00011a022863	5	236476419	236476427	Row_20	16	2	1143	F-1044	BonnMu-F7-2-F-1044
Museq_F7_2	F7	Zm00011a022863	5	236476419	236476427	Col_12	20	3	1143	F-1044	BonnMu-F7-2-F-1044
Museq_F7_2	F7	Zm00011a022863	5	236476511	236476519	Row_03	7	4	1143	F-0642	BonnMu-F7-2-F-0642
Museq_F7_2	F7	Zm00011a022863	5	236476511	236476519	Col_18	11	10	1143	F-0642	BonnMu-F7-2-F-0642
Museq_F7_2	F7	Zm00011a022863	5	236476746	236476754	Row_19	13	5	1143	F-1023	BonnMu-F7-2-F-1023
Museq_F7_2	F7	Zm00011a022863	5	236476746	236476754	Col_15	16	6	1143	F-1023	BonnMu-F7-2-F-1023
Museq_F7_2	F7	Zm00011a022887	3	34184920	34184928	Row_04	2	2	4365	F-0669	BonnMu-F7-2-F-0669
Museq_F7_2	F7	Zm00011a022887	3	34184920	34184928	Col_21	3	2	4365	F-0669	BonnMu-F7-2-F-0669
Museq_F7_2	F7	Zm00011a022887	3	34185425	34185433	Row_21	11	4	4365	F-1059	BonnMu-F7-2-F-1059
Museq_F7_2	F7	Zm00011a022887	3	34185425	34185433	Col_03	7	7	4365	F-1059	BonnMu-F7-2-F-1059
Museq_F7_2	F7	Zm00011a022926	7	153390725	153390733	Row_05	11	14	9199	F-0695	BonnMu-F7-2-F-0695
Museq_F7_2	F7	Zm00011a022926	7	153390725	153390733	Col_23	10	11	9199	F-0695	BonnMu-F7-2-F-0695
Museq_F7_2	F7	Zm00011a022950	3	40945830	40945838	Row_13	7	2	1743	F-0887	BonnMu-F7-2-F-0887
Museq_F7_2	F7	Zm00011a022950	3	40945830	40945838	Col_23	5	6	1743	F-0887	BonnMu-F7-2-F-0887
Museq_F7_2	F7	Zm00011a022968	4	231116079	231116087	Row_19	2	4	2600	F-1027	BonnMu-F7-2-F-1027
Museq_F7_2	F7	Zm00011a022968	4	231116079	231116087	Col_19	6	5	2600	F-1027	BonnMu-F7-2-F-1027
Museq_F7_2	F7	Zm00011a022968	4	231116708	231116716	Row_01	17	6	2600	F-0595	BonnMu-F7-2-F-0595
Museq_F7_2	F7	Zm00011a022968	4	231116708	231116716	Col_19	18	11	2600	F-0595	BonnMu-F7-2-F-0595
Museq_F7_2	F7	Zm00011a022968	4	231117202	231117210	Row_13	7	8	2600	F-0872	BonnMu-F7-2-F-0872
Museq_F7_2	F7	Zm00011a022968	4	231117202	231117210	Col_08	8	7	2600	F-0872	BonnMu-F7-2-F-0872
Museq_F7_2	F7	Zm00011a022977	2	67456386	67456394	Row_12	14	7	3612	F-0844	BonnMu-F7-2-F-0844
Museq_F7_2	F7	Zm00011a022977	2	67456386	67456394	Col_04	18	6	3612	F-0844	BonnMu-F7-2-F-0844
Museq_F7_2	F7	Zm00011a022980	6	173926999	173927007	Row_17	7	5	1000	F-0975	BonnMu-F7-2-F-0975
Museq_F7_2	F7	Zm00011a022980	6	173926999	173927007	Col_15	4	4	1000	F-0975	BonnMu-F7-2-F-0975
Museq_F7_2	F7	Zm00011a022980	6	173927293	173927301	Row_02	11	11	1000	F-0616	BonnMu-F7-2-F-0616
Museq_F7_2	F7	Zm00011a022980	6	173927293	173927301	Col_16	5	4	1000	F-0616	BonnMu-F7-2-F-0616
Museq_F7_2	F7	Zm00011a022980	6	173927872	173927880	Row_07	8	7	1000	F-0741	BonnMu-F7-2-F-0741
Museq_F7_2	F7	Zm00011a022980	6	173927872	173927880	Col_21	5	10	1000	F-0741	BonnMu-F7-2-F-0741
Museq_F7_2	F7	Zm00011a023043	3	14026425	14026433	Row_15	35	22	3804	F-0920	BonnMu-F7-2-F-0920
Museq_F7_2	F7	Zm00011a023043	3	14026425	14026433	Col_08	116	46	3804	F-0920	BonnMu-F7-2-F-0920
Museq_F7_2	F7	Zm00011a023043	3	14026693	14026701	Row_03	9	4	3804	F-0643	BonnMu-F7-2-F-0643
Museq_F7_2	F7	Zm00011a023043	3	14026693	14026701	Col_19	5	2	3804	F-0643	BonnMu-F7-2-F-0643
Museq_F7_2	F7	Zm00011a023043	3	14030059	14030067	Row_08	56	46	3804	F-0746	BonnMu-F7-2-F-0746
Museq_F7_2	F7	Zm00011a023043	3	14030059	14030067	Col_02	51	35	3804	F-0746	BonnMu-F7-2-F-0746
Museq_F7_2	F7	Zm00011a023061	5	178126751	178126759	Row_18	25	30	3039	F-0987	BonnMu-F7-2-F-0987
Museq_F7_2	F7	Zm00011a023061	5	178126751	178126759	Col_03	39	27	3039	F-0987	BonnMu-F7-2-F-0987
Museq_F7_2	F7	Zm00011a023076	1	293325526	293325534	Row_04	12	7	2499	F-0658	BonnMu-F7-2-F-0658
Museq_F7_2	F7	Zm00011a023076	1	293325526	293325534	Col_10	4	19	2499	F-0658	BonnMu-F7-2-F-0658
Museq_F7_2	F7	Zm00011a023085	2	36618671	36618679	Row_17	5	2	1771	F-0982	BonnMu-F7-2-F-0982
Museq_F7_2	F7	Zm00011a023085	2	36618671	36618679	Col_22	2	5	1771	F-0982	BonnMu-F7-2-F-0982
Museq_F7_2	F7	Zm00011a023107	1	153268958	153268966	Row_13	12	9	8847	F-0865	BonnMu-F7-2-F-0865
Museq_F7_2	F7	Zm00011a023107	1	153268958	153268966	Col_01	7	3	8847	F-0865	BonnMu-F7-2-F-0865
Museq_F7_2	F7	Zm00011a023116	1	119398447	119398455	Row_01	2	9	3764	F-0590	BonnMu-F7-2-F-0590
Museq_F7_2	F7	Zm00011a023116	1	119398447	119398455	Col_14	5	3	3764	F-0590	BonnMu-F7-2-F-0590
Museq_F7_2	F7	Zm00011a023140	5	189227777	189227785	Row_12	16	22	4326	F-0861	BonnMu-F7-2-F-0861
Museq_F7_2	F7	Zm00011a023140	5	189227777	189227785	Col_21	16	16	4326	F-0861	BonnMu-F7-2-F-0861
Museq_F7_2	F7	Zm00011a023178	2	23805550	23805558	Row_13	18	13	1140	F-0869	BonnMu-F7-2-F-0869
Museq_F7_2	F7	Zm00011a023178	2	23805550	23805558	Col_05	31	20	1140	F-0869	BonnMu-F7-2-F-0869
Museq_F7_2	F7	Zm00011a023178	2	23805641	23805649	Row_15	7	4	1140	F-0917	BonnMu-F7-2-F-0917
Museq_F7_2	F7	Zm00011a023178	2	23805641	23805649	Col_05	4	2	1140	F-0917	BonnMu-F7-2-F-0917
Museq_F7_2	F7	Zm00011a023186	10	158980892	158980900	Row_23	20	18	2600	F-1117	BonnMu-F7-2-F-1117
Museq_F7_2	F7	Zm00011a023186	10	158980892	158980900	Col_13	4	7	2600	F-1117	BonnMu-F7-2-F-1117
Museq_F7_2	F7	Zm00011a023192	7	34295577	34295585	Row_13	26	17	55720	F-0869	BonnMu-F7-2-F-0869
Museq_F7_2	F7	Zm00011a023192	7	34295577	34295585	Col_05	33	13	55720	F-0869	BonnMu-F7-2-F-0869
Museq_F7_2	F7	Zm00011a023201	3	16960953	16960961	Row_17	5	4	3213	F-0977	BonnMu-F7-2-F-0977
Museq_F7_2	F7	Zm00011a023201	3	16960953	16960961	Col_17	4	7	3213	F-0977	BonnMu-F7-2-F-0977
Museq_F7_2	F7	Zm00011a023201	3	16961544	16961552	Row_13	6	9	3213	F-0874	BonnMu-F7-2-F-0874
Museq_F7_2	F7	Zm00011a023201	3	16961544	16961552	Col_10	9	10	3213	F-0874	BonnMu-F7-2-F-0874
Museq_F7_2	F7	Zm00011a023208	5	228736132	228736140	Row_03	2	2	2664	F-0632	BonnMu-F7-2-F-0632
Museq_F7_2	F7	Zm00011a023208	5	228736132	228736140	Col_08	7	7	2664	F-0632	BonnMu-F7-2-F-0632
Museq_F7_2	F7	Zm00011a023240	9	133589107	133589115	Row_13	7	10	2259	F-0866	BonnMu-F7-2-F-0866
Museq_F7_2	F7	Zm00011a023240	9	133589107	133589115	Col_02	3	12	2259	F-0866	BonnMu-F7-2-F-0866
Museq_F7_2	F7	Zm00011a023277	1	200307099	200307107	Row_13	2	13	1305	F-0869	BonnMu-F7-2-F-0869
Museq_F7_2	F7	Zm00011a023277	1	200307099	200307107	Col_05	4	7	1305	F-0869	BonnMu-F7-2-F-0869
Museq_F7_2	F7	Zm00011a023293	2	214185439	214185447	Row_06	5	12	1608	F-0704	BonnMu-F7-2-F-0704
Museq_F7_2	F7	Zm00011a023293	2	214185439	214185447	Col_08	2	7	1608	F-0704	BonnMu-F7-2-F-0704
Museq_F7_2	F7	Zm00011a023293	2	214185557	214185565	Row_12	2	2	1608	F-0853	BonnMu-F7-2-F-0853
Museq_F7_2	F7	Zm00011a023293	2	214185557	214185565	Col_13	5	7	1608	F-0853	BonnMu-F7-2-F-0853
Museq_F7_2	F7	Zm00011a023300	8	176582265	176582273	Row_17	12	2	2668	F-0977	BonnMu-F7-2-F-0977
Museq_F7_2	F7	Zm00011a023300	8	176582265	176582273	Col_17	11	8	2668	F-0977	BonnMu-F7-2-F-0977
Museq_F7_2	F7	Zm00011a023330	2	187607448	187607456	Row_09	8	2	12456	F-0790	BonnMu-F7-2-F-0790
Museq_F7_2	F7	Zm00011a023330	2	187607448	187607456	Col_22	4	3	12456	F-0790	BonnMu-F7-2-F-0790
Museq_F7_2	F7	Zm00011a023330	2	187607713	187607721	Row_16	7	3	12456	F-0960	BonnMu-F7-2-F-0960
Museq_F7_2	F7	Zm00011a023330	2	187607713	187607721	Col_24	2	3	12456	F-0960	BonnMu-F7-2-F-0960
Museq_F7_2	F7	Zm00011a023359	10	7066892	7066900	Row_19	11	11	2742	F-1021	BonnMu-F7-2-F-1021
Museq_F7_2	F7	Zm00011a023359	10	7066892	7066900	Col_13	10	8	2742	F-1021	BonnMu-F7-2-F-1021
Museq_F7_2	F7	Zm00011a023359	10	7067477	7067485	Row_08	2	6	2742	F-0759	BonnMu-F7-2-F-0759
Museq_F7_2	F7	Zm00011a023359	10	7067477	7067485	Col_15	4	3	2742	F-0759	BonnMu-F7-2-F-0759
Museq_F7_2	F7	Zm00011a023370	2	25457263	25457271	Row_17	17	9	838	F-0972	BonnMu-F7-2-F-0972
Museq_F7_2	F7	Zm00011a023370	2	25457263	25457271	Col_12	5	5	838	F-0972	BonnMu-F7-2-F-0972
Museq_F7_2	F7	Zm00011a023376	8	73144218	73144226	Row_03	18	13	3900	F-0644	BonnMu-F7-2-F-0644
Museq_F7_2	F7	Zm00011a023376	8	73144218	73144226	Col_20	6	6	3900	F-0644	BonnMu-F7-2-F-0644
Museq_F7_2	F7	Zm00011a023400	3	185383559	185383567	Row_23	6	11	7826	F-1117	BonnMu-F7-2-F-1117
Museq_F7_2	F7	Zm00011a023400	3	185383559	185383567	Col_13	5	11	7826	F-1117	BonnMu-F7-2-F-1117
Museq_F7_2	F7	Zm00011a023406	5	228238090	228238098	Row_16	5	4	3490	F-0945	BonnMu-F7-2-F-0945
Museq_F7_2	F7	Zm00011a023406	5	228238090	228238098	Col_09	2	8	3490	F-0945	BonnMu-F7-2-F-0945
Museq_F7_2	F7	Zm00011a023412	1	307067442	307067450	Row_07	3	8	5352	F-0723	BonnMu-F7-2-F-0723
Museq_F7_2	F7	Zm00011a023412	1	307067442	307067450	Col_03	6	2	5352	F-0723	BonnMu-F7-2-F-0723
Museq_F7_2	F7	Zm00011a023443	5	109570643	109570651	Row_07	13	5	1473	F-0726	BonnMu-F7-2-F-0726
Museq_F7_2	F7	Zm00011a023443	5	109570643	109570651	Col_06	5	7	1473	F-0726	BonnMu-F7-2-F-0726
Museq_F7_2	F7	Zm00011a023443	5	109571691	109571699	Row_17	5	3	1473	F-0984	BonnMu-F7-2-F-0984
Museq_F7_2	F7	Zm00011a023443	5	109571691	109571699	Col_24	4	3	1473	F-0984	BonnMu-F7-2-F-0984
Museq_F7_2	F7	Zm00011a023443	5	109571710	109571718	Row_19	4	4	1473	F-1010	BonnMu-F7-2-F-1010
Museq_F7_2	F7	Zm00011a023443	5	109571710	109571718	Col_02	4	6	1473	F-1010	BonnMu-F7-2-F-1010
Museq_F7_2	F7	Zm00011a023484	7	189772973	189772981	Row_13	3	2	603	F-0878	BonnMu-F7-2-F-0878
Museq_F7_2	F7	Zm00011a023484	7	189772973	189772981	Col_14	8	4	603	F-0878	BonnMu-F7-2-F-0878
Museq_F7_2	F7	Zm00011a023507	4	260629310	260629318	Row_17	52	28	1971	F-0977	BonnMu-F7-2-F-0977
Museq_F7_2	F7	Zm00011a023507	4	260629310	260629318	Col_17	48	33	1971	F-0977	BonnMu-F7-2-F-0977
Museq_F7_2	F7	Zm00011a023507	4	260629906	260629914	Row_06	13	18	1971	F-0719	BonnMu-F7-2-F-0719
Museq_F7_2	F7	Zm00011a023507	4	260629906	260629914	Col_23	5	4	1971	F-0719	BonnMu-F7-2-F-0719
Museq_F7_2	F7	Zm00011a023507	4	260629974	260629982	Row_01	3	5	1971	F-0577	BonnMu-F7-2-F-0577
Museq_F7_2	F7	Zm00011a023507	4	260629974	260629982	Col_01	3	12	1971	F-0577	BonnMu-F7-2-F-0577
Museq_F7_2	F7	Zm00011a023515	4	133982514	133982522	Row_06	7	4	887	F-0709	BonnMu-F7-2-F-0709
Museq_F7_2	F7	Zm00011a023515	4	133982514	133982522	Col_13	5	7	887	F-0709	BonnMu-F7-2-F-0709
Museq_F7_2	F7	Zm00011a023520	3	21362600	21362608	Row_01	7	4	4418	F-0591	BonnMu-F7-2-F-0591
Museq_F7_2	F7	Zm00011a023520	3	21362600	21362608	Col_15	4	5	4418	F-0591	BonnMu-F7-2-F-0591
Museq_F7_2	F7	Zm00011a023532	7	127022822	127022830	Row_05	9	4	3186	F-0692	BonnMu-F7-2-F-0692
Museq_F7_2	F7	Zm00011a023532	7	127022822	127022830	Col_20	9	7	3186	F-0692	BonnMu-F7-2-F-0692
Museq_F7_2	F7	Zm00011a023535	5	193896141	193896149	Row_23	10	5	3366	F-1115	BonnMu-F7-2-F-1115
Museq_F7_2	F7	Zm00011a023535	5	193896141	193896149	Col_11	5	9	3366	F-1115	BonnMu-F7-2-F-1115
Museq_F7_2	F7	Zm00011a023535	5	193896369	193896377	Row_06	3	9	3366	F-0706	BonnMu-F7-2-F-0706
Museq_F7_2	F7	Zm00011a023535	5	193896369	193896377	Col_10	2	9	3366	F-0706	BonnMu-F7-2-F-0706
Museq_F7_2	F7	Zm00011a023535	5	193896417	193896425	Row_20	22	10	3366	F-1043	BonnMu-F7-2-F-1043
Museq_F7_2	F7	Zm00011a023535	5	193896417	193896425	Col_11	26	16	3366	F-1043	BonnMu-F7-2-F-1043
Museq_F7_2	F7	Zm00011a023546	1	194097806	194097814	Row_20	6	8	1721	F-1035	BonnMu-F7-2-F-1035
Museq_F7_2	F7	Zm00011a023546	1	194097806	194097814	Col_03	4	3	1721	F-1035	BonnMu-F7-2-F-1035
Museq_F7_2	F7	Zm00011a023563	2	235575342	235575350	Row_24	36	64	3036	F-1131	BonnMu-F7-2-F-1131
Museq_F7_2	F7	Zm00011a023563	2	235575342	235575350	Col_03	81	75	3036	F-1131	BonnMu-F7-2-F-1131
Museq_F7_2	F7	Zm00011a023575	4	239636811	239636819	Row_08	7	5	1677	F-0751	BonnMu-F7-2-F-0751
Museq_F7_2	F7	Zm00011a023575	4	239636811	239636819	Col_07	4	4	1677	F-0751	BonnMu-F7-2-F-0751
Museq_F7_2	F7	Zm00011a023595	1	317354185	317354193	Row_18	3	4	47758	F-1006	BonnMu-F7-2-F-1006
Museq_F7_2	F7	Zm00011a023595	1	317354185	317354193	Col_22	8	2	47758	F-1006	BonnMu-F7-2-F-1006
Museq_F7_2	F7	Zm00011a023595	1	317354254	317354262	Row_06	3	2	47758	F-0714	BonnMu-F7-2-F-0714
Museq_F7_2	F7	Zm00011a023595	1	317354254	317354262	Col_18	3	2	47758	F-0714	BonnMu-F7-2-F-0714
Museq_F7_2	F7	Zm00011a023595	1	317354274	317354282	Row_13	2	2	47758	F-0886	BonnMu-F7-2-F-0886
Museq_F7_2	F7	Zm00011a023595	1	317354274	317354282	Col_22	2	2	47758	F-0886	BonnMu-F7-2-F-0886
Museq_F7_2	F7	Zm00011a023595	1	317354286	317354294	Row_07	2	3	47758	F-0738	BonnMu-F7-2-F-0738
Museq_F7_2	F7	Zm00011a023595	1	317354286	317354294	Col_18	3	2	47758	F-0738	BonnMu-F7-2-F-0738
Museq_F7_2	F7	Zm00011a023595	1	317354295	317354303	Row_12	2	2	47758	F-0851	BonnMu-F7-2-F-0851
Museq_F7_2	F7	Zm00011a023595	1	317354295	317354303	Col_11	2	2	47758	F-0851	BonnMu-F7-2-F-0851
Museq_F7_2	F7	Zm00011a023595	1	317354306	317354314	Row_07	2	4	47758	F-0722	BonnMu-F7-2-F-0722
Museq_F7_2	F7	Zm00011a023595	1	317354306	317354314	Col_02	3	2	47758	F-0722	BonnMu-F7-2-F-0722
Museq_F7_2	F7	Zm00011a023595	1	317354312	317354320	Row_12	2	30	47758	F-0848	BonnMu-F7-2-F-0848
Museq_F7_2	F7	Zm00011a023595	1	317354312	317354320	Col_08	2	4	47758	F-0848	BonnMu-F7-2-F-0848
Museq_F7_2	F7	Zm00011a023595	1	317354337	317354345	Row_12	2	4	47758	F-0862	BonnMu-F7-2-F-0862
Museq_F7_2	F7	Zm00011a023595	1	317354337	317354345	Col_22	3	2	47758	F-0862	BonnMu-F7-2-F-0862
Museq_F7_2	F7	Zm00011a023595	1	317354360	317354368	Row_06	2	3	47758	F-0714	BonnMu-F7-2-F-0714
Museq_F7_2	F7	Zm00011a023595	1	317354360	317354368	Col_18	2	2	47758	F-0714	BonnMu-F7-2-F-0714
Museq_F7_2	F7	Zm00011a023614	5	213471222	213471230	Row_13	70	61	12706	F-0884	BonnMu-F7-2-F-0884
Museq_F7_2	F7	Zm00011a023614	5	213471222	213471230	Col_20	30	50	12706	F-0884	BonnMu-F7-2-F-0884
Museq_F7_2	F7	Zm00011a023615	1	45404893	45404901	Row_05	28	18	4500	F-0683	BonnMu-F7-2-F-0683
Museq_F7_2	F7	Zm00011a023615	1	45404893	45404901	Col_11	10	9	4500	F-0683	BonnMu-F7-2-F-0683
Museq_F7_2	F7	Zm00011a023615	1	45405340	45405348	Row_11	5	9	4500	F-0821	BonnMu-F7-2-F-0821
Museq_F7_2	F7	Zm00011a023615	1	45405340	45405348	Col_05	8	5	4500	F-0821	BonnMu-F7-2-F-0821
Museq_F7_2	F7	Zm00011a023615	1	45405466	45405474	Row_16	2	2	4500	F-0948	BonnMu-F7-2-F-0948
Museq_F7_2	F7	Zm00011a023615	1	45405466	45405474	Col_12	5	4	4500	F-0948	BonnMu-F7-2-F-0948
Museq_F7_2	F7	Zm00011a023615	1	45405795	45405803	Row_24	2	2	4500	F-1146	BonnMu-F7-2-F-1146
Museq_F7_2	F7	Zm00011a023615	1	45405795	45405803	Col_18	3	3	4500	F-1146	BonnMu-F7-2-F-1146
Museq_F7_2	F7	Zm00011a023684	6	171348851	171348859	Row_06	25	26	2221	F-0718	BonnMu-F7-2-F-0718
Museq_F7_2	F7	Zm00011a023684	6	171348851	171348859	Col_22	2	2	2221	F-0718	BonnMu-F7-2-F-0718
Museq_F7_2	F7	Zm00011a023698	8	75797088	75797096	Row_19	6	5	2904	F-1021	BonnMu-F7-2-F-1021
Museq_F7_2	F7	Zm00011a023698	8	75797088	75797096	Col_13	4	7	2904	F-1021	BonnMu-F7-2-F-1021
Museq_F7_2	F7	Zm00011a023700	3	5281658	5281666	Row_20	24	11	2243	F-1044	BonnMu-F7-2-F-1044
Museq_F7_2	F7	Zm00011a023700	3	5281658	5281666	Col_12	6	9	2243	F-1044	BonnMu-F7-2-F-1044
Museq_F7_2	F7	Zm00011a023770	3	128544182	128544190	Row_20	38	17	17154	F-1036	BonnMu-F7-2-F-1036
Museq_F7_2	F7	Zm00011a023770	3	128544182	128544190	Col_04	23	10	17154	F-1036	BonnMu-F7-2-F-1036
Museq_F7_2	F7	Zm00011a023770	3	128546811	128546819	Row_24	16	5	17154	F-1137	BonnMu-F7-2-F-1137
Museq_F7_2	F7	Zm00011a023770	3	128546811	128546819	Col_09	22	15	17154	F-1137	BonnMu-F7-2-F-1137
Museq_F7_2	F7	Zm00011a023775	3	206154254	206154262	Row_01	6	2	1053	F-0596	BonnMu-F7-2-F-0596
Museq_F7_2	F7	Zm00011a023775	3	206154254	206154262	Col_20	12	2	1053	F-0596	BonnMu-F7-2-F-0596
Museq_F7_2	F7	Zm00011a023785	9	158292453	158292461	Row_04	18	29	1130	F-0658	BonnMu-F7-2-F-0658
Museq_F7_2	F7	Zm00011a023785	9	158292453	158292461	Col_10	15	12	1130	F-0658	BonnMu-F7-2-F-0658
Museq_F7_2	F7	Zm00011a023798	6	27175704	27175712	Row_10	12	25	4502	F-0815	BonnMu-F7-2-F-0815
Museq_F7_2	F7	Zm00011a023798	6	27175704	27175712	Col_23	5	7	4502	F-0815	BonnMu-F7-2-F-0815
Museq_F7_2	F7	Zm00011a023798	6	27175707	27175715	Row_08	7	4	4502	F-0768	BonnMu-F7-2-F-0768
Museq_F7_2	F7	Zm00011a023798	6	27175707	27175715	Col_24	6	6	4502	F-0768	BonnMu-F7-2-F-0768
Museq_F7_2	F7	Zm00011a023798	6	27175724	27175732	Row_21	4	2	4502	F-1061	BonnMu-F7-2-F-1061
Museq_F7_2	F7	Zm00011a023798	6	27175724	27175732	Col_05	2	2	4502	F-1061	BonnMu-F7-2-F-1061
Museq_F7_2	F7	Zm00011a023798	6	27175727	27175735	Row_18	4	10	4502	F-0986	BonnMu-F7-2-F-0986
Museq_F7_2	F7	Zm00011a023798	6	27175727	27175735	Col_02	5	12	4502	F-0986	BonnMu-F7-2-F-0986
Museq_F7_2	F7	Zm00011a023819	2	7642223	7642231	Row_01	11	13	2808	F-0581	BonnMu-F7-2-F-0581
Museq_F7_2	F7	Zm00011a023819	2	7642223	7642231	Col_05	4	2	2808	F-0581	BonnMu-F7-2-F-0581
Museq_F7_2	F7	Zm00011a023819	2	7642700	7642708	Row_16	6	4	2808	F-0948	BonnMu-F7-2-F-0948
Museq_F7_2	F7	Zm00011a023819	2	7642700	7642708	Col_12	3	12	2808	F-0948	BonnMu-F7-2-F-0948
Museq_F7_2	F7	Zm00011a023821	9	17651238	17651246	Row_16	12	21	1743	F-0951	BonnMu-F7-2-F-0951
Museq_F7_2	F7	Zm00011a023821	9	17651238	17651246	Col_15	4	6	1743	F-0951	BonnMu-F7-2-F-0951
Museq_F7_2	F7	Zm00011a023821	9	17651671	17651679	Row_23	8	5	1743	F-1106	BonnMu-F7-2-F-1106
Museq_F7_2	F7	Zm00011a023821	9	17651671	17651679	Col_02	6	6	1743	F-1106	BonnMu-F7-2-F-1106
Museq_F7_2	F7	Zm00011a023821	9	17651834	17651842	Row_16	8	10	1743	F-0950	BonnMu-F7-2-F-0950
Museq_F7_2	F7	Zm00011a023821	9	17651834	17651842	Col_14	5	6	1743	F-0950	BonnMu-F7-2-F-0950
Museq_F7_2	F7	Zm00011a023821	9	17651931	17651939	Row_17	33	18	1743	F-0981	BonnMu-F7-2-F-0981
Museq_F7_2	F7	Zm00011a023821	9	17651931	17651939	Col_21	40	11	1743	F-0981	BonnMu-F7-2-F-0981
Museq_F7_2	F7	Zm00011a023827	4	133950334	133950342	Row_03	3	9	5826	F-0648	BonnMu-F7-2-F-0648
Museq_F7_2	F7	Zm00011a023827	4	133950334	133950342	Col_24	2	4	5826	F-0648	BonnMu-F7-2-F-0648
Museq_F7_2	F7	Zm00011a023827	4	133950340	133950348	Row_24	15	5	5826	F-1129	BonnMu-F7-2-F-1129
Museq_F7_2	F7	Zm00011a023827	4	133950340	133950348	Col_01	11	8	5826	F-1129	BonnMu-F7-2-F-1129
Museq_F7_2	F7	Zm00011a023827	4	133950813	133950821	Row_06	3	7	5826	F-0714	BonnMu-F7-2-F-0714
Museq_F7_2	F7	Zm00011a023827	4	133950813	133950821	Col_18	2	3	5826	F-0714	BonnMu-F7-2-F-0714
Museq_F7_2	F7	Zm00011a023829	2	21682908	21682916	Row_03	2	2	3241	F-0626	BonnMu-F7-2-F-0626
Museq_F7_2	F7	Zm00011a023829	2	21682908	21682916	Col_02	4	8	3241	F-0626	BonnMu-F7-2-F-0626
Museq_F7_2	F7	Zm00011a023841	5	99113770	99113778	Row_07	12	61	4030	F-0722	BonnMu-F7-2-F-0722
Museq_F7_2	F7	Zm00011a023841	5	99113770	99113778	Col_02	19	53	4030	F-0722	BonnMu-F7-2-F-0722
Museq_F7_2	F7	Zm00011a023857	5	6209195	6209203	Row_01	3	6	1847	F-0589	BonnMu-F7-2-F-0589
Museq_F7_2	F7	Zm00011a023857	5	6209195	6209203	Col_13	5	11	1847	F-0589	BonnMu-F7-2-F-0589
Museq_F7_2	F7	Zm00011a023857	5	6209850	6209858	Row_22	14	7	1847	F-1103	BonnMu-F7-2-F-1103
Museq_F7_2	F7	Zm00011a023857	5	6209850	6209858	Col_23	17	2	1847	F-1103	BonnMu-F7-2-F-1103
Museq_F7_2	F7	Zm00011a023864	9	166670838	166670846	Row_12	16	12	4367	F-0861	BonnMu-F7-2-F-0861
Museq_F7_2	F7	Zm00011a023864	9	166670838	166670846	Col_21	14	14	4367	F-0861	BonnMu-F7-2-F-0861
Museq_F7_2	F7	Zm00011a023872	4	204324310	204324318	Row_16	4	5	3825	F-0944	BonnMu-F7-2-F-0944
Museq_F7_2	F7	Zm00011a023872	4	204324310	204324318	Col_08	2	7	3825	F-0944	BonnMu-F7-2-F-0944
Museq_F7_2	F7	Zm00011a023906	5	220819286	220819294	Row_13	3	7	19833	F-0878	BonnMu-F7-2-F-0878
Museq_F7_2	F7	Zm00011a023906	5	220819286	220819294	Col_14	5	3	19833	F-0878	BonnMu-F7-2-F-0878
Museq_F7_2	F7	Zm00011a023913	1	79151716	79151724	Row_14	4	2	2241	F-0891	BonnMu-F7-2-F-0891
Museq_F7_2	F7	Zm00011a023913	1	79151716	79151724	Col_03	4	6	2241	F-0891	BonnMu-F7-2-F-0891
Museq_F7_2	F7	Zm00011a023929	10	25384490	25384498	Row_06	17	11	2513	F-0709	BonnMu-F7-2-F-0709
Museq_F7_2	F7	Zm00011a023929	10	25384490	25384498	Col_13	2	6	2513	F-0709	BonnMu-F7-2-F-0709
Museq_F7_2	F7	Zm00011a023930	2	16580478	16580486	Row_13	3	6	2096	F-0887	BonnMu-F7-2-F-0887
Museq_F7_2	F7	Zm00011a023930	2	16580478	16580486	Col_23	2	6	2096	F-0887	BonnMu-F7-2-F-0887
Museq_F7_2	F7	Zm00011a023956	5	171556297	171556305	Row_13	10	3	231	F-0865	BonnMu-F7-2-F-0865
Museq_F7_2	F7	Zm00011a023956	5	171556297	171556305	Col_01	5	4	231	F-0865	BonnMu-F7-2-F-0865
Museq_F7_2	F7	Zm00011a023992	2	232846501	232846509	Row_01	7	4	2603	F-0589	BonnMu-F7-2-F-0589
Museq_F7_2	F7	Zm00011a023992	2	232846501	232846509	Col_13	15	4	2603	F-0589	BonnMu-F7-2-F-0589
Museq_F7_2	F7	Zm00011a024029	9	22467312	22467320	Row_22	9	7	4768	F-1081	BonnMu-F7-2-F-1081
Museq_F7_2	F7	Zm00011a024029	9	22467312	22467320	Col_01	5	2	4768	F-1081	BonnMu-F7-2-F-1081
Museq_F7_2	F7	Zm00011a024036	6	115571822	115571830	Row_12	26	23	13952	F-0856	BonnMu-F7-2-F-0856
Museq_F7_2	F7	Zm00011a024036	6	115571822	115571830	Col_16	9	26	13952	F-0856	BonnMu-F7-2-F-0856
Museq_F7_2	F7	Zm00011a024084	3	199638470	199638478	Row_14	8	10	1284	F-0909	BonnMu-F7-2-F-0909
Museq_F7_2	F7	Zm00011a024084	3	199638470	199638478	Col_21	3	5	1284	F-0909	BonnMu-F7-2-F-0909
Museq_F7_2	F7	Zm00011a024084	3	199638953	199638961	Row_21	5	3	1284	F-1073	BonnMu-F7-2-F-1073
Museq_F7_2	F7	Zm00011a024084	3	199638953	199638961	Col_17	12	5	1284	F-1073	BonnMu-F7-2-F-1073
Museq_F7_2	F7	Zm00011a024084	3	199638973	199638981	Row_14	3	11	1284	F-0906	BonnMu-F7-2-F-0906
Museq_F7_2	F7	Zm00011a024084	3	199638973	199638981	Col_18	6	6	1284	F-0906	BonnMu-F7-2-F-0906
Museq_F7_2	F7	Zm00011a024084	3	199639204	199639212	Row_15	4	2	1284	F-0921	BonnMu-F7-2-F-0921
Museq_F7_2	F7	Zm00011a024084	3	199639204	199639212	Col_09	7	5	1284	F-0921	BonnMu-F7-2-F-0921
Museq_F7_2	F7	Zm00011a024091	1	321167561	321167569	Row_20	2	3	3149	F-1044	BonnMu-F7-2-F-1044
Museq_F7_2	F7	Zm00011a024091	1	321167561	321167569	Col_12	7	4	3149	F-1044	BonnMu-F7-2-F-1044
Museq_F7_2	F7	Zm00011a024096	1	12012764	12012772	Row_01	6	14	1506	F-0587	BonnMu-F7-2-F-0587
Museq_F7_2	F7	Zm00011a024096	1	12012764	12012772	Col_11	9	2	1506	F-0587	BonnMu-F7-2-F-0587
Museq_F7_2	F7	Zm00011a024105	1	229946637	229946645	Row_13	13	6	15323	F-0869	BonnMu-F7-2-F-0869
Museq_F7_2	F7	Zm00011a024105	1	229946637	229946645	Col_05	7	13	15323	F-0869	BonnMu-F7-2-F-0869
Museq_F7_2	F7	Zm00011a024108	9	22841877	22841885	Row_16	3	4	1610	F-0939	BonnMu-F7-2-F-0939
Museq_F7_2	F7	Zm00011a024108	9	22841877	22841885	Col_03	6	4	1610	F-0939	BonnMu-F7-2-F-0939
Museq_F7_2	F7	Zm00011a024119	9	161795995	161796003	Row_01	16	6	2942	F-0585	BonnMu-F7-2-F-0585
Museq_F7_2	F7	Zm00011a024119	9	161795995	161796003	Col_09	45	19	2942	F-0585	BonnMu-F7-2-F-0585
Museq_F7_2	F7	Zm00011a024119	9	161796227	161796235	Row_12	4	9	2942	F-0856	BonnMu-F7-2-F-0856
Museq_F7_2	F7	Zm00011a024119	9	161796227	161796235	Col_16	2	10	2942	F-0856	BonnMu-F7-2-F-0856
Museq_F7_2	F7	Zm00011a024119	9	161796525	161796533	Row_12	5	19	2942	F-0856	BonnMu-F7-2-F-0856
Museq_F7_2	F7	Zm00011a024119	9	161796525	161796533	Col_16	4	20	2942	F-0856	BonnMu-F7-2-F-0856
Museq_F7_2	F7	Zm00011a024181	7	142164436	142164444	Row_12	19	15	2432	F-0864	BonnMu-F7-2-F-0864
Museq_F7_2	F7	Zm00011a024181	7	142164436	142164444	Col_24	21	11	2432	F-0864	BonnMu-F7-2-F-0864
Museq_F7_2	F7	Zm00011a024194	4	20614204	20614212	Row_18	4	4	5040	F-0999	BonnMu-F7-2-F-0999
Museq_F7_2	F7	Zm00011a024194	4	20614204	20614212	Col_15	4	3	5040	F-0999	BonnMu-F7-2-F-0999
Museq_F7_2	F7	Zm00011a024194	4	20614242	20614250	Row_01	41	28	5040	F-0592	BonnMu-F7-2-F-0592
Museq_F7_2	F7	Zm00011a024194	4	20614242	20614250	Col_16	47	24	5040	F-0592	BonnMu-F7-2-F-0592
Museq_F7_2	F7	Zm00011a024200	6	136298824	136298832	Row_13	3	5	756	F-0867	BonnMu-F7-2-F-0867
Museq_F7_2	F7	Zm00011a024200	6	136298824	136298832	Col_03	2	6	756	F-0867	BonnMu-F7-2-F-0867
Museq_F7_2	F7	Zm00011a024200	6	136298888	136298896	Row_20	3	4	756	F-1041	BonnMu-F7-2-F-1041
Museq_F7_2	F7	Zm00011a024200	6	136298888	136298896	Col_09	2	4	756	F-1041	BonnMu-F7-2-F-1041
Museq_F7_2	F7	Zm00011a024200	6	136298910	136298918	Row_23	3	8	756	F-1116	BonnMu-F7-2-F-1116
Museq_F7_2	F7	Zm00011a024200	6	136298910	136298918	Col_12	2	3	756	F-1116	BonnMu-F7-2-F-1116
Museq_F7_2	F7	Zm00011a024200	6	136298911	136298919	Row_22	2	2	756	F-1091	BonnMu-F7-2-F-1091
Museq_F7_2	F7	Zm00011a024200	6	136298911	136298919	Col_11	2	3	756	F-1091	BonnMu-F7-2-F-1091
Museq_F7_2	F7	Zm00011a024200	6	136298912	136298920	Row_14	2	2	756	F-0898	BonnMu-F7-2-F-0898
Museq_F7_2	F7	Zm00011a024200	6	136298912	136298920	Col_10	2	2	756	F-0898	BonnMu-F7-2-F-0898
Museq_F7_2	F7	Zm00011a024200	6	136298915	136298923	Row_13	2	2	756	F-0876	BonnMu-F7-2-F-0876
Museq_F7_2	F7	Zm00011a024200	6	136298915	136298923	Col_12	3	2	756	F-0876	BonnMu-F7-2-F-0876
Museq_F7_2	F7	Zm00011a024200	6	136298917	136298925	Row_21	4	2	756	F-1062	BonnMu-F7-2-F-1062
Museq_F7_2	F7	Zm00011a024200	6	136298917	136298925	Col_06	2	4	756	F-1062	BonnMu-F7-2-F-1062
Museq_F7_2	F7	Zm00011a024200	6	136298923	136298931	Row_23	2	2	756	F-1112	BonnMu-F7-2-F-1112
Museq_F7_2	F7	Zm00011a024200	6	136298923	136298931	Col_08	3	3	756	F-1112	BonnMu-F7-2-F-1112
Museq_F7_2	F7	Zm00011a024200	6	136298927	136298935	Row_13	3	3	756	F-0867	BonnMu-F7-2-F-0867
Museq_F7_2	F7	Zm00011a024200	6	136298927	136298935	Col_03	2	2	756	F-0867	BonnMu-F7-2-F-0867
Museq_F7_2	F7	Zm00011a024200	6	136298935	136298943	Row_23	2	2	756	F-1121	BonnMu-F7-2-F-1121
Museq_F7_2	F7	Zm00011a024200	6	136298935	136298943	Col_17	2	2	756	F-1121	BonnMu-F7-2-F-1121
Museq_F7_2	F7	Zm00011a024200	6	136298975	136298983	Row_19	2	2	756	F-1016	BonnMu-F7-2-F-1016
Museq_F7_2	F7	Zm00011a024200	6	136298975	136298983	Col_08	7	3	756	F-1016	BonnMu-F7-2-F-1016
Museq_F7_2	F7	Zm00011a024200	6	136299011	136299019	Row_22	2	3	756	F-1088	BonnMu-F7-2-F-1088
Museq_F7_2	F7	Zm00011a024200	6	136299011	136299019	Col_08	2	5	756	F-1088	BonnMu-F7-2-F-1088
Museq_F7_2	F7	Zm00011a024202	2	1343057	1343065	Row_24	3	67	4447	F-1146	BonnMu-F7-2-F-1146
Museq_F7_2	F7	Zm00011a024202	2	1343057	1343065	Col_18	2	107	4447	F-1146	BonnMu-F7-2-F-1146
Museq_F7_2	F7	Zm00011a024202	2	1343061	1343069	Row_24	69	4	4447	F-1146	BonnMu-F7-2-F-1146
Museq_F7_2	F7	Zm00011a024202	2	1343061	1343069	Col_18	101	5	4447	F-1146	BonnMu-F7-2-F-1146
Museq_F7_2	F7	Zm00011a024203	6	56742118	56742126	Row_20	49	32	1789	F-1053	BonnMu-F7-2-F-1053
Museq_F7_2	F7	Zm00011a024203	6	56742118	56742126	Col_21	73	31	1789	F-1053	BonnMu-F7-2-F-1053
Museq_F7_2	F7	Zm00011a024206	9	144708681	144708689	Row_19	7	7	1949	F-1022	BonnMu-F7-2-F-1022
Museq_F7_2	F7	Zm00011a024206	9	144708681	144708689	Col_14	9	2	1949	F-1022	BonnMu-F7-2-F-1022
Museq_F7_2	F7	Zm00011a024206	9	144708778	144708786	Row_21	6	3	1949	F-1057	BonnMu-F7-2-F-1057
Museq_F7_2	F7	Zm00011a024206	9	144708778	144708786	Col_01	23	20	1949	F-1057	BonnMu-F7-2-F-1057
Museq_F7_2	F7	Zm00011a024216	10	5764037	5764045	Row_08	18	17	3587	F-0752	BonnMu-F7-2-F-0752
Museq_F7_2	F7	Zm00011a024216	10	5764037	5764045	Col_08	7	19	3587	F-0752	BonnMu-F7-2-F-0752
Museq_F7_2	F7	Zm00011a024231	8	152075837	152075845	Row_18	41	27	10545	F-0999	BonnMu-F7-2-F-0999
Museq_F7_2	F7	Zm00011a024231	8	152075837	152075845	Col_15	42	30	10545	F-0999	BonnMu-F7-2-F-0999
Museq_F7_2	F7	Zm00011a024260	2	26307322	26307330	Row_06	11	8	4909	F-0719	BonnMu-F7-2-F-0719
Museq_F7_2	F7	Zm00011a024260	2	26307322	26307330	Col_23	5	2	4909	F-0719	BonnMu-F7-2-F-0719
Museq_F7_2	F7	Zm00011a024294	1	93014099	93014107	Row_01	5	8	3118	F-0593	BonnMu-F7-2-F-0593
Museq_F7_2	F7	Zm00011a024294	1	93014099	93014107	Col_17	22	12	3118	F-0593	BonnMu-F7-2-F-0593
Museq_F7_2	F7	Zm00011a024339	9	150289879	150289887	Row_24	36	2	3573	F-1148	BonnMu-F7-2-F-1148
Museq_F7_2	F7	Zm00011a024339	9	150289879	150289887	Col_20	11	11	3573	F-1148	BonnMu-F7-2-F-1148
Museq_F7_2	F7	Zm00011a024343	7	153527049	153527057	Row_24	63	18	615	F-1136	BonnMu-F7-2-F-1136
Museq_F7_2	F7	Zm00011a024343	7	153527049	153527057	Col_08	77	14	615	F-1136	BonnMu-F7-2-F-1136
Museq_F7_2	F7	Zm00011a024369	8	94415089	94415097	Row_24	16	10	5086	F-1135	BonnMu-F7-2-F-1135
Museq_F7_2	F7	Zm00011a024369	8	94415089	94415097	Col_07	7	4	5086	F-1135	BonnMu-F7-2-F-1135
Museq_F7_2	F7	Zm00011a024369	8	94416752	94416760	Row_11	6	5	5086	F-0822	BonnMu-F7-2-F-0822
Museq_F7_2	F7	Zm00011a024369	8	94416752	94416760	Col_06	7	6	5086	F-0822	BonnMu-F7-2-F-0822
Museq_F7_2	F7	Zm00011a024384	10	151545624	151545632	Row_16	3	11	510	F-0951	BonnMu-F7-2-F-0951
Museq_F7_2	F7	Zm00011a024384	10	151545624	151545632	Col_15	7	3	510	F-0951	BonnMu-F7-2-F-0951
Museq_F7_2	F7	Zm00011a024392	2	235285028	235285036	Row_05	6	3	14501	F-0687	BonnMu-F7-2-F-0687
Museq_F7_2	F7	Zm00011a024392	2	235285028	235285036	Col_15	12	3	14501	F-0687	BonnMu-F7-2-F-0687
Museq_F7_2	F7	Zm00011a024392	2	235285337	235285345	Row_19	3	4	14501	F-1020	BonnMu-F7-2-F-1020
Museq_F7_2	F7	Zm00011a024392	2	235285337	235285345	Col_12	2	4	14501	F-1020	BonnMu-F7-2-F-1020
Museq_F7_2	F7	Zm00011a024396	6	140199068	140199076	Row_23	4	3	444	F-1113	BonnMu-F7-2-F-1113
Museq_F7_2	F7	Zm00011a024396	6	140199068	140199076	Col_09	2	2	444	F-1113	BonnMu-F7-2-F-1113
Museq_F7_2	F7	Zm00011a024396	6	140199070	140199078	Row_21	2	2	444	F-1064	BonnMu-F7-2-F-1064
Museq_F7_2	F7	Zm00011a024396	6	140199070	140199078	Col_08	6	2	444	F-1064	BonnMu-F7-2-F-1064
Museq_F7_2	F7	Zm00011a024396	6	140199099	140199107	Row_21	6	2	444	F-1064	BonnMu-F7-2-F-1064
Museq_F7_2	F7	Zm00011a024396	6	140199099	140199107	Col_08	7	2	444	F-1064	BonnMu-F7-2-F-1064
Museq_F7_2	F7	Zm00011a024396	6	140199120	140199128	Row_23	3	2	444	F-1112	BonnMu-F7-2-F-1112
Museq_F7_2	F7	Zm00011a024396	6	140199120	140199128	Col_08	3	2	444	F-1112	BonnMu-F7-2-F-1112
Museq_F7_2	F7	Zm00011a024396	6	140199129	140199137	Row_20	6	2	444	F-1041	BonnMu-F7-2-F-1041
Museq_F7_2	F7	Zm00011a024396	6	140199129	140199137	Col_09	2	2	444	F-1041	BonnMu-F7-2-F-1041
Museq_F7_2	F7	Zm00011a024396	6	140199130	140199138	Row_13	5	2	444	F-0869	BonnMu-F7-2-F-0869
Museq_F7_2	F7	Zm00011a024396	6	140199130	140199138	Col_05	3	2	444	F-0869	BonnMu-F7-2-F-0869
Museq_F7_2	F7	Zm00011a024396	6	140199148	140199156	Row_20	4	3	444	F-1047	BonnMu-F7-2-F-1047
Museq_F7_2	F7	Zm00011a024396	6	140199148	140199156	Col_15	2	2	444	F-1047	BonnMu-F7-2-F-1047
Museq_F7_2	F7	Zm00011a024396	6	140199164	140199172	Row_13	6	2	444	F-0886	BonnMu-F7-2-F-0886
Museq_F7_2	F7	Zm00011a024396	6	140199164	140199172	Col_22	4	2	444	F-0886	BonnMu-F7-2-F-0886
Museq_F7_2	F7	Zm00011a024396	6	140199170	140199178	Row_21	5	4	444	F-1071	BonnMu-F7-2-F-1071
Museq_F7_2	F7	Zm00011a024396	6	140199170	140199178	Col_15	2	2	444	F-1071	BonnMu-F7-2-F-1071
Museq_F7_2	F7	Zm00011a024396	6	140199171	140199179	Row_19	5	2	444	F-1011	BonnMu-F7-2-F-1011
Museq_F7_2	F7	Zm00011a024396	6	140199171	140199179	Col_03	3	3	444	F-1011	BonnMu-F7-2-F-1011
Museq_F7_2	F7	Zm00011a024396	6	140199186	140199194	Row_14	2	2	444	F-0911	BonnMu-F7-2-F-0911
Museq_F7_2	F7	Zm00011a024396	6	140199186	140199194	Col_23	2	2	444	F-0911	BonnMu-F7-2-F-0911
Museq_F7_2	F7	Zm00011a024396	6	140199188	140199196	Row_13	7	2	444	F-0867	BonnMu-F7-2-F-0867
Museq_F7_2	F7	Zm00011a024396	6	140199188	140199196	Col_03	5	3	444	F-0867	BonnMu-F7-2-F-0867
Museq_F7_2	F7	Zm00011a024396	6	140199193	140199201	Row_22	2	2	444	F-1081	BonnMu-F7-2-F-1081
Museq_F7_2	F7	Zm00011a024396	6	140199193	140199201	Col_01	4	3	444	F-1081	BonnMu-F7-2-F-1081
Museq_F7_2	F7	Zm00011a024399	6	102455309	102455317	Row_01	15	3	10404	F-0596	BonnMu-F7-2-F-0596
Museq_F7_2	F7	Zm00011a024399	6	102455309	102455317	Col_20	9	16	10404	F-0596	BonnMu-F7-2-F-0596
Museq_F7_2	F7	Zm00011a024399	6	102455708	102455716	Row_24	2	6	10404	F-1131	BonnMu-F7-2-F-1131
Museq_F7_2	F7	Zm00011a024399	6	102455708	102455716	Col_03	7	11	10404	F-1131	BonnMu-F7-2-F-1131
Museq_F7_2	F7	Zm00011a024404	3	247344993	247345001	Row_21	8	25	2711	F-1068	BonnMu-F7-2-F-1068
Museq_F7_2	F7	Zm00011a024404	3	247344993	247345001	Col_12	14	16	2711	F-1068	BonnMu-F7-2-F-1068
Museq_F7_2	F7	Zm00011a024444	10	12344606	12344614	Row_13	24	21	4793	F-0881	BonnMu-F7-2-F-0881
Museq_F7_2	F7	Zm00011a024444	10	12344606	12344614	Col_17	8	4	4793	F-0881	BonnMu-F7-2-F-0881
Museq_F7_2	F7	Zm00011a024494	7	168247101	168247109	Row_04	4	8	987	F-0670	BonnMu-F7-2-F-0670
Museq_F7_2	F7	Zm00011a024494	7	168247101	168247109	Col_22	8	5	987	F-0670	BonnMu-F7-2-F-0670
Museq_F7_2	F7	Zm00011a024530	2	204461871	204461879	Row_22	5	3	1227	F-1097	BonnMu-F7-2-F-1097
Museq_F7_2	F7	Zm00011a024530	2	204461871	204461879	Col_17	3	5	1227	F-1097	BonnMu-F7-2-F-1097
Museq_F7_2	F7	Zm00011a024530	2	204462228	204462236	Row_19	4	17	1227	F-1015	BonnMu-F7-2-F-1015
Museq_F7_2	F7	Zm00011a024530	2	204462228	204462236	Col_07	9	3	1227	F-1015	BonnMu-F7-2-F-1015
Museq_F7_2	F7	Zm00011a024534	10	150996544	150996552	Row_18	2	14	2291	F-0994	BonnMu-F7-2-F-0994
Museq_F7_2	F7	Zm00011a024534	10	150996544	150996552	Col_10	6	19	2291	F-0994	BonnMu-F7-2-F-0994
Museq_F7_2	F7	Zm00011a024598	2	44947030	44947038	Row_12	9	4	3107	F-0852	BonnMu-F7-2-F-0852
Museq_F7_2	F7	Zm00011a024598	2	44947030	44947038	Col_12	3	5	3107	F-0852	BonnMu-F7-2-F-0852
Museq_F7_2	F7	Zm00011a024615	1	73967015	73967023	Row_16	2	6	6701	F-0948	BonnMu-F7-2-F-0948
Museq_F7_2	F7	Zm00011a024615	1	73967015	73967023	Col_12	3	4	6701	F-0948	BonnMu-F7-2-F-0948
Museq_F7_2	F7	Zm00011a024615	1	73967392	73967400	Row_14	3	17	6701	F-0902	BonnMu-F7-2-F-0902
Museq_F7_2	F7	Zm00011a024615	1	73967392	73967400	Col_14	11	21	6701	F-0902	BonnMu-F7-2-F-0902
Museq_F7_2	F7	Zm00011a024654	7	3087051	3087059	Row_14	7	11	1482	F-0906	BonnMu-F7-2-F-0906
Museq_F7_2	F7	Zm00011a024654	7	3087051	3087059	Col_18	13	23	1482	F-0906	BonnMu-F7-2-F-0906
Museq_F7_2	F7	Zm00011a024685	6	173293733	173293741	Row_17	3	10	1026	F-0980	BonnMu-F7-2-F-0980
Museq_F7_2	F7	Zm00011a024685	6	173293733	173293741	Col_20	3	4	1026	F-0980	BonnMu-F7-2-F-0980
Museq_F7_2	F7	Zm00011a024690	6	162790748	162790756	Row_24	52	39	1974	F-1151	BonnMu-F7-2-F-1151
Museq_F7_2	F7	Zm00011a024690	6	162790748	162790756	Col_23	32	21	1974	F-1151	BonnMu-F7-2-F-1151
Museq_F7_2	F7	Zm00011a024690	6	162790749	162790757	Row_24	4	3	1974	F-1151	BonnMu-F7-2-F-1151
Museq_F7_2	F7	Zm00011a024690	6	162790749	162790757	Col_23	3	3	1974	F-1151	BonnMu-F7-2-F-1151
Museq_F7_2	F7	Zm00011a024723	4	203446860	203446868	Row_19	2	15	1947	F-1026	BonnMu-F7-2-F-1026
Museq_F7_2	F7	Zm00011a024723	4	203446860	203446868	Col_18	4	6	1947	F-1026	BonnMu-F7-2-F-1026
Museq_F7_2	F7	Zm00011a024726	8	41604260	41604268	Row_04	2	3	5749	F-0660	BonnMu-F7-2-F-0660
Museq_F7_2	F7	Zm00011a024726	8	41604260	41604268	Col_12	4	3	5749	F-0660	BonnMu-F7-2-F-0660
Museq_F7_2	F7	Zm00011a024726	8	41604452	41604460	Row_15	13	15	5749	F-0931	BonnMu-F7-2-F-0931
Museq_F7_2	F7	Zm00011a024726	8	41604452	41604460	Col_19	14	9	5749	F-0931	BonnMu-F7-2-F-0931
Museq_F7_2	F7	Zm00011a024746	10	147392382	147392390	Row_12	20	11	2193	F-0842	BonnMu-F7-2-F-0842
Museq_F7_2	F7	Zm00011a024746	10	147392382	147392390	Col_02	18	9	2193	F-0842	BonnMu-F7-2-F-0842
Museq_F7_2	F7	Zm00011a024746	10	147392579	147392587	Row_03	5	6	2193	F-0632	BonnMu-F7-2-F-0632
Museq_F7_2	F7	Zm00011a024746	10	147392579	147392587	Col_08	3	8	2193	F-0632	BonnMu-F7-2-F-0632
Museq_F7_2	F7	Zm00011a024760	8	194188780	194188788	Row_13	8	14	7732	F-0881	BonnMu-F7-2-F-0881
Museq_F7_2	F7	Zm00011a024760	8	194188780	194188788	Col_17	3	11	7732	F-0881	BonnMu-F7-2-F-0881
Museq_F7_2	F7	Zm00011a024767	9	32122558	32122566	Row_21	93	86	1371	F-1060	BonnMu-F7-2-F-1060
Museq_F7_2	F7	Zm00011a024767	9	32122558	32122566	Col_04	60	47	1371	F-1060	BonnMu-F7-2-F-1060
Museq_F7_2	F7	Zm00011a024773	5	15964577	15964585	Row_23	19	2	3265	F-1114	BonnMu-F7-2-F-1114
Museq_F7_2	F7	Zm00011a024773	5	15964577	15964585	Col_10	15	3	3265	F-1114	BonnMu-F7-2-F-1114
Museq_F7_2	F7	Zm00011a024793	9	171684612	171684620	Row_11	20	41	1393	F-0830	BonnMu-F7-2-F-0830
Museq_F7_2	F7	Zm00011a024793	9	171684612	171684620	Col_14	31	41	1393	F-0830	BonnMu-F7-2-F-0830
Museq_F7_2	F7	Zm00011a024793	9	171684805	171684813	Row_05	40	47	1393	F-0680	BonnMu-F7-2-F-0680
Museq_F7_2	F7	Zm00011a024793	9	171684805	171684813	Col_08	84	35	1393	F-0680	BonnMu-F7-2-F-0680
Museq_F7_2	F7	Zm00011a024794	7	148062837	148062845	Row_07	11	9	14422	F-0736	BonnMu-F7-2-F-0736
Museq_F7_2	F7	Zm00011a024794	7	148062837	148062845	Col_16	7	3	14422	F-0736	BonnMu-F7-2-F-0736
Museq_F7_2	F7	Zm00011a024819	5	151136246	151136254	Row_10	3	10	1263	F-0802	BonnMu-F7-2-F-0802
Museq_F7_2	F7	Zm00011a024819	5	151136246	151136254	Col_10	5	9	1263	F-0802	BonnMu-F7-2-F-0802
Museq_F7_2	F7	Zm00011a024835	1	72406625	72406633	Row_03	7	5	15962	F-0630	BonnMu-F7-2-F-0630
Museq_F7_2	F7	Zm00011a024835	1	72406625	72406633	Col_06	12	3	15962	F-0630	BonnMu-F7-2-F-0630
Museq_F7_2	F7	Zm00011a024835	1	72414064	72414072	Row_04	14	6	15962	F-0660	BonnMu-F7-2-F-0660
Museq_F7_2	F7	Zm00011a024835	1	72414064	72414072	Col_12	6	3	15962	F-0660	BonnMu-F7-2-F-0660
Museq_F7_2	F7	Zm00011a024835	1	72419277	72419285	Row_17	3	7	15962	F-0984	BonnMu-F7-2-F-0984
Museq_F7_2	F7	Zm00011a024835	1	72419277	72419285	Col_24	2	6	15962	F-0984	BonnMu-F7-2-F-0984
Museq_F7_2	F7	Zm00011a024845	2	199955651	199955659	Row_07	4	4	1911	F-0744	BonnMu-F7-2-F-0744
Museq_F7_2	F7	Zm00011a024845	2	199955651	199955659	Col_24	6	4	1911	F-0744	BonnMu-F7-2-F-0744
Museq_F7_2	F7	Zm00011a024845	2	199956292	199956300	Row_02	19	8	1911	F-0620	BonnMu-F7-2-F-0620
Museq_F7_2	F7	Zm00011a024845	2	199956292	199956300	Col_20	11	10	1911	F-0620	BonnMu-F7-2-F-0620
Museq_F7_2	F7	Zm00011a024857	5	3131646	3131654	Row_13	7	5	5325	F-0878	BonnMu-F7-2-F-0878
Museq_F7_2	F7	Zm00011a024857	5	3131646	3131654	Col_14	35	10	5325	F-0878	BonnMu-F7-2-F-0878
Museq_F7_2	F7	Zm00011a024859	1	212274830	212274838	Row_08	2	4	2760	F-0746	BonnMu-F7-2-F-0746
Museq_F7_2	F7	Zm00011a024859	1	212274830	212274838	Col_02	2	3	2760	F-0746	BonnMu-F7-2-F-0746
Museq_F7_2	F7	Zm00011a024859	1	212274831	212274839	Row_08	24	42	2760	F-0746	BonnMu-F7-2-F-0746
Museq_F7_2	F7	Zm00011a024859	1	212274831	212274839	Col_02	15	24	2760	F-0746	BonnMu-F7-2-F-0746
Museq_F7_2	F7	Zm00011a024871	7	188883776	188883784	Row_12	3	4	1251	F-0856	BonnMu-F7-2-F-0856
Museq_F7_2	F7	Zm00011a024871	7	188883776	188883784	Col_16	4	8	1251	F-0856	BonnMu-F7-2-F-0856
Museq_F7_2	F7	Zm00011a024885	9	171579453	171579461	Row_14	6	8	5056	F-0894	BonnMu-F7-2-F-0894
Museq_F7_2	F7	Zm00011a024885	9	171579453	171579461	Col_06	4	7	5056	F-0894	BonnMu-F7-2-F-0894
Museq_F7_2	F7	Zm00011a024958	1	200161871	200161879	Row_04	12	6	1750	F-0661	BonnMu-F7-2-F-0661
Museq_F7_2	F7	Zm00011a024958	1	200161871	200161879	Col_13	2	6	1750	F-0661	BonnMu-F7-2-F-0661
Museq_F7_2	F7	Zm00011a024958	1	200162024	200162032	Row_01	5	3	1750	F-0578	BonnMu-F7-2-F-0578
Museq_F7_2	F7	Zm00011a024958	1	200162024	200162032	Col_02	12	6	1750	F-0578	BonnMu-F7-2-F-0578
Museq_F7_2	F7	Zm00011a024963	8	110065158	110065166	Row_08	18	18	2421	F-0757	BonnMu-F7-2-F-0757
Museq_F7_2	F7	Zm00011a024963	8	110065158	110065166	Col_13	4	4	2421	F-0757	BonnMu-F7-2-F-0757
Museq_F7_2	F7	Zm00011a024963	8	110065663	110065671	Row_22	15	3	2421	F-1085	BonnMu-F7-2-F-1085
Museq_F7_2	F7	Zm00011a024963	8	110065663	110065671	Col_05	18	7	2421	F-1085	BonnMu-F7-2-F-1085
Museq_F7_2	F7	Zm00011a024963	8	110066227	110066235	Row_12	2	12	2421	F-0842	BonnMu-F7-2-F-0842
Museq_F7_2	F7	Zm00011a024963	8	110066227	110066235	Col_02	12	6	2421	F-0842	BonnMu-F7-2-F-0842
Museq_F7_2	F7	Zm00011a024980	2	233292041	233292049	Row_24	26	7	702	F-1152	BonnMu-F7-2-F-1152
Museq_F7_2	F7	Zm00011a024980	2	233292041	233292049	Col_24	4	2	702	F-1152	BonnMu-F7-2-F-1152
Museq_F7_2	F7	Zm00011a025003	5	231815161	231815169	Row_22	7	12	4062	F-1102	BonnMu-F7-2-F-1102
Museq_F7_2	F7	Zm00011a025003	5	231815161	231815169	Col_22	2	5	4062	F-1102	BonnMu-F7-2-F-1102
Museq_F7_2	F7	Zm00011a025003	5	231816705	231816713	Row_17	10	5	4062	F-0962	BonnMu-F7-2-F-0962
Museq_F7_2	F7	Zm00011a025003	5	231816705	231816713	Col_02	8	3	4062	F-0962	BonnMu-F7-2-F-0962
Museq_F7_2	F7	Zm00011a025017	4	203353554	203353562	Row_17	8	10	1919	F-0981	BonnMu-F7-2-F-0981
Museq_F7_2	F7	Zm00011a025017	4	203353554	203353562	Col_21	5	3	1919	F-0981	BonnMu-F7-2-F-0981
Museq_F7_2	F7	Zm00011a025017	4	203353945	203353953	Row_01	13	6	1919	F-0580	BonnMu-F7-2-F-0580
Museq_F7_2	F7	Zm00011a025017	4	203353945	203353953	Col_04	4	17	1919	F-0580	BonnMu-F7-2-F-0580
Museq_F7_2	F7	Zm00011a025038	3	193560335	193560343	Row_01	2	2	24432	F-0581	BonnMu-F7-2-F-0581
Museq_F7_2	F7	Zm00011a025038	3	193560335	193560343	Col_05	2	2	24432	F-0581	BonnMu-F7-2-F-0581
Museq_F7_2	F7	Zm00011a025038	3	193561033	193561041	Row_18	42	41	24432	F-1003	BonnMu-F7-2-F-1003
Museq_F7_2	F7	Zm00011a025038	3	193561033	193561041	Col_19	29	24	24432	F-1003	BonnMu-F7-2-F-1003
Museq_F7_2	F7	Zm00011a025047	8	5004216	5004224	Row_11	4	9	2707	F-0823	BonnMu-F7-2-F-0823
Museq_F7_2	F7	Zm00011a025047	8	5004216	5004224	Col_07	2	4	2707	F-0823	BonnMu-F7-2-F-0823
Museq_F7_2	F7	Zm00011a025060	9	132691480	132691488	Row_12	11	7	32873	F-0851	BonnMu-F7-2-F-0851
Museq_F7_2	F7	Zm00011a025060	9	132691480	132691488	Col_11	2	4	32873	F-0851	BonnMu-F7-2-F-0851
Museq_F7_2	F7	Zm00011a025092	8	169488395	169488403	Row_24	54	20	5229	F-1146	BonnMu-F7-2-F-1146
Museq_F7_2	F7	Zm00011a025092	8	169488395	169488403	Col_18	34	30	5229	F-1146	BonnMu-F7-2-F-1146
Museq_F7_2	F7	Zm00011a025096	4	205697676	205697684	Row_24	16	17	2693	F-1139	BonnMu-F7-2-F-1139
Museq_F7_2	F7	Zm00011a025096	4	205697676	205697684	Col_11	23	15	2693	F-1139	BonnMu-F7-2-F-1139
Museq_F7_2	F7	Zm00011a025111	5	207729770	207729778	Row_16	6	9	2845	F-0939	BonnMu-F7-2-F-0939
Museq_F7_2	F7	Zm00011a025111	5	207729770	207729778	Col_03	10	6	2845	F-0939	BonnMu-F7-2-F-0939
Museq_F7_2	F7	Zm00011a025111	5	207730127	207730135	Row_15	8	15	2845	F-0929	BonnMu-F7-2-F-0929
Museq_F7_2	F7	Zm00011a025111	5	207730127	207730135	Col_17	2	3	2845	F-0929	BonnMu-F7-2-F-0929
Museq_F7_2	F7	Zm00011a025141	5	87671183	87671191	Row_08	34	38	6648	F-0756	BonnMu-F7-2-F-0756
Museq_F7_2	F7	Zm00011a025141	5	87671183	87671191	Col_12	23	46	6648	F-0756	BonnMu-F7-2-F-0756
Museq_F7_2	F7	Zm00011a025164	8	193373169	193373177	Row_14	9	8	17908	F-0890	BonnMu-F7-2-F-0890
Museq_F7_2	F7	Zm00011a025164	8	193373169	193373177	Col_02	9	10	17908	F-0890	BonnMu-F7-2-F-0890
Museq_F7_2	F7	Zm00011a025164	8	193380745	193380753	Row_17	3	9	17908	F-0963	BonnMu-F7-2-F-0963
Museq_F7_2	F7	Zm00011a025164	8	193380745	193380753	Col_03	7	5	17908	F-0963	BonnMu-F7-2-F-0963
Museq_F7_2	F7	Zm00011a025164	8	193381038	193381046	Row_01	6	9	17908	F-0592	BonnMu-F7-2-F-0592
Museq_F7_2	F7	Zm00011a025164	8	193381038	193381046	Col_16	5	6	17908	F-0592	BonnMu-F7-2-F-0592
Museq_F7_2	F7	Zm00011a025180	2	6685649	6685657	Row_14	22	21	7168	F-0904	BonnMu-F7-2-F-0904
Museq_F7_2	F7	Zm00011a025180	2	6685649	6685657	Col_16	2	2	7168	F-0904	BonnMu-F7-2-F-0904
Museq_F7_2	F7	Zm00011a025180	2	6685781	6685789	Row_07	15	17	7168	F-0723	BonnMu-F7-2-F-0723
Museq_F7_2	F7	Zm00011a025180	2	6685781	6685789	Col_03	4	13	7168	F-0723	BonnMu-F7-2-F-0723
Museq_F7_2	F7	Zm00011a025180	2	6685816	6685824	Row_03	12	20	7168	F-0648	BonnMu-F7-2-F-0648
Museq_F7_2	F7	Zm00011a025180	2	6685816	6685824	Col_24	6	10	7168	F-0648	BonnMu-F7-2-F-0648
Museq_F7_2	F7	Zm00011a025180	2	6685829	6685837	Row_23	5	13	7168	F-1127	BonnMu-F7-2-F-1127
Museq_F7_2	F7	Zm00011a025180	2	6685829	6685837	Col_23	7	5	7168	F-1127	BonnMu-F7-2-F-1127
Museq_F7_2	F7	Zm00011a025182	4	259179093	259179101	Row_06	6	11	8471	F-0720	BonnMu-F7-2-F-0720
Museq_F7_2	F7	Zm00011a025182	4	259179093	259179101	Col_24	6	2	8471	F-0720	BonnMu-F7-2-F-0720
Museq_F7_2	F7	Zm00011a025218	10	75088285	75088293	Row_17	21	5	12147	F-0967	BonnMu-F7-2-F-0967
Museq_F7_2	F7	Zm00011a025218	10	75088285	75088293	Col_07	13	6	12147	F-0967	BonnMu-F7-2-F-0967
Museq_F7_2	F7	Zm00011a025234	4	68905242	68905250	Row_14	4	7	306	F-0906	BonnMu-F7-2-F-0906
Museq_F7_2	F7	Zm00011a025234	4	68905242	68905250	Col_18	7	6	306	F-0906	BonnMu-F7-2-F-0906
Museq_F7_2	F7	Zm00011a025296	2	208916940	208916948	Row_06	23	23	1246	F-0699	BonnMu-F7-2-F-0699
Museq_F7_2	F7	Zm00011a025296	2	208916940	208916948	Col_03	13	24	1246	F-0699	BonnMu-F7-2-F-0699
Museq_F7_2	F7	Zm00011a025296	2	208916941	208916949	Row_06	2	2	1246	F-0699	BonnMu-F7-2-F-0699
Museq_F7_2	F7	Zm00011a025296	2	208916941	208916949	Col_03	3	4	1246	F-0699	BonnMu-F7-2-F-0699
Museq_F7_2	F7	Zm00011a025299	2	227132805	227132813	Row_23	32	34	7572	F-1123	BonnMu-F7-2-F-1123
Museq_F7_2	F7	Zm00011a025299	2	227132805	227132813	Col_19	21	24	7572	F-1123	BonnMu-F7-2-F-1123
Museq_F7_2	F7	Zm00011a025308	1	206338102	206338110	Row_16	4	12	5306	F-0941	BonnMu-F7-2-F-0941
Museq_F7_2	F7	Zm00011a025308	1	206338102	206338110	Col_05	6	5	5306	F-0941	BonnMu-F7-2-F-0941
Museq_F7_2	F7	Zm00011a025308	1	206338402	206338410	Row_02	16	15	5306	F-0614	BonnMu-F7-2-F-0614
Museq_F7_2	F7	Zm00011a025308	1	206338402	206338410	Col_14	3	5	5306	F-0614	BonnMu-F7-2-F-0614
Museq_F7_2	F7	Zm00011a025318	5	175116176	175116184	Row_07	31	38	306	F-0722	BonnMu-F7-2-F-0722
Museq_F7_2	F7	Zm00011a025318	5	175116176	175116184	Col_02	51	22	306	F-0722	BonnMu-F7-2-F-0722
Museq_F7_2	F7	Zm00011a025339	2	211060572	211060580	Row_16	4	3	1228	F-0958	BonnMu-F7-2-F-0958
Museq_F7_2	F7	Zm00011a025339	2	211060572	211060580	Col_22	11	21	1228	F-0958	BonnMu-F7-2-F-0958
Museq_F7_2	F7	Zm00011a025339	2	211061088	211061096	Row_12	3	15	1228	F-0853	BonnMu-F7-2-F-0853
Museq_F7_2	F7	Zm00011a025339	2	211061088	211061096	Col_13	4	12	1228	F-0853	BonnMu-F7-2-F-0853
Museq_F7_2	F7	Zm00011a025339	2	211061089	211061097	Row_22	7	4	1228	F-1104	BonnMu-F7-2-F-1104
Museq_F7_2	F7	Zm00011a025339	2	211061089	211061097	Col_24	7	3	1228	F-1104	BonnMu-F7-2-F-1104
Museq_F7_2	F7	Zm00011a025343	9	141852265	141852273	Row_03	5	6	1738	F-0646	BonnMu-F7-2-F-0646
Museq_F7_2	F7	Zm00011a025343	9	141852265	141852273	Col_22	13	15	1738	F-0646	BonnMu-F7-2-F-0646
Museq_F7_2	F7	Zm00011a025358	1	85988269	85988277	Row_19	3	2	4069	F-1027	BonnMu-F7-2-F-1027
Museq_F7_2	F7	Zm00011a025358	1	85988269	85988277	Col_19	7	7	4069	F-1027	BonnMu-F7-2-F-1027
Museq_F7_2	F7	Zm00011a025381	10	130604465	130604473	Row_23	14	2	516	F-1116	BonnMu-F7-2-F-1116
Museq_F7_2	F7	Zm00011a025381	10	130604465	130604473	Col_12	10	2	516	F-1116	BonnMu-F7-2-F-1116
Museq_F7_2	F7	Zm00011a025407	2	20845837	20845845	Row_05	8	8	3817	F-0684	BonnMu-F7-2-F-0684
Museq_F7_2	F7	Zm00011a025407	2	20845837	20845845	Col_12	9	6	3817	F-0684	BonnMu-F7-2-F-0684
Museq_F7_2	F7	Zm00011a025407	2	20846200	20846208	Row_19	5	7	3817	F-1012	BonnMu-F7-2-F-1012
Museq_F7_2	F7	Zm00011a025407	2	20846200	20846208	Col_04	2	5	3817	F-1012	BonnMu-F7-2-F-1012
Museq_F7_2	F7	Zm00011a025414	2	3558057	3558065	Row_03	2	3	3873	F-0628	BonnMu-F7-2-F-0628
Museq_F7_2	F7	Zm00011a025414	2	3558057	3558065	Col_04	4	7	3873	F-0628	BonnMu-F7-2-F-0628
Museq_F7_2	F7	Zm00011a025414	2	3558571	3558579	Row_08	2	2	3873	F-0748	BonnMu-F7-2-F-0748
Museq_F7_2	F7	Zm00011a025414	2	3558571	3558579	Col_04	7	2	3873	F-0748	BonnMu-F7-2-F-0748
Museq_F7_2	F7	Zm00011a025414	2	3558581	3558589	Row_23	29	37	3873	F-1115	BonnMu-F7-2-F-1115
Museq_F7_2	F7	Zm00011a025414	2	3558581	3558589	Col_11	32	43	3873	F-1115	BonnMu-F7-2-F-1115
Museq_F7_2	F7	Zm00011a025414	2	3558631	3558639	Row_13	9	17	3873	F-0876	BonnMu-F7-2-F-0876
Museq_F7_2	F7	Zm00011a025414	2	3558631	3558639	Col_12	9	16	3873	F-0876	BonnMu-F7-2-F-0876
Museq_F7_2	F7	Zm00011a025414	2	3558710	3558718	Row_02	4	6	3873	F-0609	BonnMu-F7-2-F-0609
Museq_F7_2	F7	Zm00011a025414	2	3558710	3558718	Col_09	2	2	3873	F-0609	BonnMu-F7-2-F-0609
Museq_F7_2	F7	Zm00011a025422	1	283222406	283222414	Row_03	3	9	855	F-0646	BonnMu-F7-2-F-0646
Museq_F7_2	F7	Zm00011a025422	1	283222406	283222414	Col_22	3	6	855	F-0646	BonnMu-F7-2-F-0646
Museq_F7_2	F7	Zm00011a025443	8	95086111	95086119	Row_18	5	8	651	F-0997	BonnMu-F7-2-F-0997
Museq_F7_2	F7	Zm00011a025443	8	95086111	95086119	Col_13	5	3	651	F-0997	BonnMu-F7-2-F-0997
Museq_F7_2	F7	Zm00011a025458	10	4300969	4300977	Row_12	14	34	3858	F-0844	BonnMu-F7-2-F-0844
Museq_F7_2	F7	Zm00011a025458	10	4300969	4300977	Col_04	14	27	3858	F-0844	BonnMu-F7-2-F-0844
Museq_F7_2	F7	Zm00011a025468	5	234379178	234379186	Row_22	5	9	1104	F-1081	BonnMu-F7-2-F-1081
Museq_F7_2	F7	Zm00011a025468	5	234379178	234379186	Col_01	24	13	1104	F-1081	BonnMu-F7-2-F-1081
Museq_F7_2	F7	Zm00011a025481	10	2732207	2732215	Row_19	4	4	2996	F-1015	BonnMu-F7-2-F-1015
Museq_F7_2	F7	Zm00011a025481	10	2732207	2732215	Col_07	4	8	2996	F-1015	BonnMu-F7-2-F-1015
Museq_F7_2	F7	Zm00011a025481	10	2732527	2732535	Row_03	10	7	2996	F-0638	BonnMu-F7-2-F-0638
Museq_F7_2	F7	Zm00011a025481	10	2732527	2732535	Col_14	12	6	2996	F-0638	BonnMu-F7-2-F-0638
Museq_F7_2	F7	Zm00011a025513	4	185752597	185752605	Row_24	5	6	2566	F-1140	BonnMu-F7-2-F-1140
Museq_F7_2	F7	Zm00011a025513	4	185752597	185752605	Col_12	10	6	2566	F-1140	BonnMu-F7-2-F-1140
Museq_F7_2	F7	Zm00011a025515	5	82348472	82348480	Row_13	9	13	3484	F-0887	BonnMu-F7-2-F-0887
Museq_F7_2	F7	Zm00011a025515	5	82348472	82348480	Col_23	5	5	3484	F-0887	BonnMu-F7-2-F-0887
Museq_F7_2	F7	Zm00011a025533	8	15044102	15044110	Row_04	4	8	11809	F-0666	BonnMu-F7-2-F-0666
Museq_F7_2	F7	Zm00011a025533	8	15044102	15044110	Col_18	3	2	11809	F-0666	BonnMu-F7-2-F-0666
Museq_F7_2	F7	Zm00011a025533	8	15044172	15044180	Row_18	5	12	11809	F-1000	BonnMu-F7-2-F-1000
Museq_F7_2	F7	Zm00011a025533	8	15044172	15044180	Col_16	9	2	11809	F-1000	BonnMu-F7-2-F-1000
Museq_F7_2	F7	Zm00011a025545	5	190990763	190990771	Row_20	6	9	4997	F-1055	BonnMu-F7-2-F-1055
Museq_F7_2	F7	Zm00011a025545	5	190990763	190990771	Col_23	19	7	4997	F-1055	BonnMu-F7-2-F-1055
Museq_F7_2	F7	Zm00011a025545	5	190991464	190991472	Row_16	8	10	4997	F-0941	BonnMu-F7-2-F-0941
Museq_F7_2	F7	Zm00011a025545	5	190991464	190991472	Col_05	21	36	4997	F-0941	BonnMu-F7-2-F-0941
Museq_F7_2	F7	Zm00011a025568	1	18371634	18371642	Row_17	6	4	807	F-0977	BonnMu-F7-2-F-0977
Museq_F7_2	F7	Zm00011a025568	1	18371634	18371642	Col_17	3	3	807	F-0977	BonnMu-F7-2-F-0977
Museq_F7_2	F7	Zm00011a025568	1	18372043	18372051	Row_01	9	10	807	F-0590	BonnMu-F7-2-F-0590
Museq_F7_2	F7	Zm00011a025568	1	18372043	18372051	Col_14	27	10	807	F-0590	BonnMu-F7-2-F-0590
Museq_F7_2	F7	Zm00011a025568	1	18372372	18372380	Row_23	5	2	807	F-1128	BonnMu-F7-2-F-1128
Museq_F7_2	F7	Zm00011a025568	1	18372372	18372380	Col_24	7	3	807	F-1128	BonnMu-F7-2-F-1128
Museq_F7_2	F7	Zm00011a025568	1	18372373	18372381	Row_23	84	27	807	F-1128	BonnMu-F7-2-F-1128
Museq_F7_2	F7	Zm00011a025568	1	18372373	18372381	Col_24	106	37	807	F-1128	BonnMu-F7-2-F-1128
Museq_F7_2	F7	Zm00011a025596	8	13656285	13656293	Row_12	8	7	771	F-0856	BonnMu-F7-2-F-0856
Museq_F7_2	F7	Zm00011a025596	8	13656285	13656293	Col_16	13	3	771	F-0856	BonnMu-F7-2-F-0856
Museq_F7_2	F7	Zm00011a025596	8	13656370	13656378	Row_08	20	17	771	F-0745	BonnMu-F7-2-F-0745
Museq_F7_2	F7	Zm00011a025596	8	13656370	13656378	Col_01	26	2	771	F-0745	BonnMu-F7-2-F-0745
Museq_F7_2	F7	Zm00011a025596	8	13656393	13656401	Row_18	35	29	771	F-0986	BonnMu-F7-2-F-0986
Museq_F7_2	F7	Zm00011a025596	8	13656393	13656401	Col_02	18	9	771	F-0986	BonnMu-F7-2-F-0986
Museq_F7_2	F7	Zm00011a025654	4	165107202	165107210	Row_01	14	9	5673	F-0591	BonnMu-F7-2-F-0591
Museq_F7_2	F7	Zm00011a025654	4	165107202	165107210	Col_15	3	6	5673	F-0591	BonnMu-F7-2-F-0591
Museq_F7_2	F7	Zm00011a025654	4	165107319	165107327	Row_02	12	6	5673	F-0616	BonnMu-F7-2-F-0616
Museq_F7_2	F7	Zm00011a025654	4	165107319	165107327	Col_16	9	6	5673	F-0616	BonnMu-F7-2-F-0616
Museq_F7_2	F7	Zm00011a025674	2	94566927	94566935	Row_05	6	10	18691	F-0695	BonnMu-F7-2-F-0695
Museq_F7_2	F7	Zm00011a025674	2	94566927	94566935	Col_23	9	14	18691	F-0695	BonnMu-F7-2-F-0695
Museq_F7_2	F7	Zm00011a025686	6	171625654	171625662	Row_07	7	3	663	F-0723	BonnMu-F7-2-F-0723
Museq_F7_2	F7	Zm00011a025686	6	171625654	171625662	Col_03	6	3	663	F-0723	BonnMu-F7-2-F-0723
Museq_F7_2	F7	Zm00011a025696	10	84934527	84934535	Row_07	9	8	11735	F-0735	BonnMu-F7-2-F-0735
Museq_F7_2	F7	Zm00011a025696	10	84934527	84934535	Col_15	3	16	11735	F-0735	BonnMu-F7-2-F-0735
Museq_F7_2	F7	Zm00011a025701	5	22182565	22182573	Row_06	5	5	3711	F-0698	BonnMu-F7-2-F-0698
Museq_F7_2	F7	Zm00011a025701	5	22182565	22182573	Col_02	7	4	3711	F-0698	BonnMu-F7-2-F-0698
Museq_F7_2	F7	Zm00011a025746	3	221992294	221992302	Row_10	6	6	6127	F-0808	BonnMu-F7-2-F-0808
Museq_F7_2	F7	Zm00011a025746	3	221992294	221992302	Col_16	6	7	6127	F-0808	BonnMu-F7-2-F-0808
Museq_F7_2	F7	Zm00011a025746	3	221992448	221992456	Row_20	67	45	6127	F-1037	BonnMu-F7-2-F-1037
Museq_F7_2	F7	Zm00011a025746	3	221992448	221992456	Col_05	94	83	6127	F-1037	BonnMu-F7-2-F-1037
Museq_F7_2	F7	Zm00011a025746	3	221992503	221992511	Row_12	34	33	6127	F-0855	BonnMu-F7-2-F-0855
Museq_F7_2	F7	Zm00011a025746	3	221992503	221992511	Col_15	53	28	6127	F-0855	BonnMu-F7-2-F-0855
Museq_F7_2	F7	Zm00011a025748	4	200387994	200388002	Row_23	3	2	4200	F-1114	BonnMu-F7-2-F-1114
Museq_F7_2	F7	Zm00011a025748	4	200387994	200388002	Col_10	4	5	4200	F-1114	BonnMu-F7-2-F-1114
Museq_F7_2	F7	Zm00011a025748	4	200388596	200388604	Row_03	10	5	4200	F-0643	BonnMu-F7-2-F-0643
Museq_F7_2	F7	Zm00011a025748	4	200388596	200388604	Col_19	6	4	4200	F-0643	BonnMu-F7-2-F-0643
Museq_F7_2	F7	Zm00011a025875	3	247436042	247436050	Row_09	6	16	576	F-0782	BonnMu-F7-2-F-0782
Museq_F7_2	F7	Zm00011a025875	3	247436042	247436050	Col_14	2	6	576	F-0782	BonnMu-F7-2-F-0782
Museq_F7_2	F7	Zm00011a025875	3	247436222	247436230	Row_07	7	16	576	F-0727	BonnMu-F7-2-F-0727
Museq_F7_2	F7	Zm00011a025875	3	247436222	247436230	Col_07	11	7	576	F-0727	BonnMu-F7-2-F-0727
Museq_F7_2	F7	Zm00011a025881	8	135912633	135912641	Row_16	10	2	20769	F-0956	BonnMu-F7-2-F-0956
Museq_F7_2	F7	Zm00011a025881	8	135912633	135912641	Col_20	7	9	20769	F-0956	BonnMu-F7-2-F-0956
Museq_F7_2	F7	Zm00011a025881	8	135912709	135912717	Row_04	8	21	20769	F-0654	BonnMu-F7-2-F-0654
Museq_F7_2	F7	Zm00011a025881	8	135912709	135912717	Col_06	9	2	20769	F-0654	BonnMu-F7-2-F-0654
Museq_F7_2	F7	Zm00011a025882	9	169402169	169402177	Row_06	15	5	16952	F-0704	BonnMu-F7-2-F-0704
Museq_F7_2	F7	Zm00011a025882	9	169402169	169402177	Col_08	7	3	16952	F-0704	BonnMu-F7-2-F-0704
Museq_F7_2	F7	Zm00011a025899	9	142640006	142640014	Row_17	2	8	2967	F-0965	BonnMu-F7-2-F-0965
Museq_F7_2	F7	Zm00011a025899	9	142640006	142640014	Col_05	5	4	2967	F-0965	BonnMu-F7-2-F-0965
Museq_F7_2	F7	Zm00011a025921	8	128576159	128576167	Row_01	13	3	904	F-0578	BonnMu-F7-2-F-0578
Museq_F7_2	F7	Zm00011a025921	8	128576159	128576167	Col_02	6	3	904	F-0578	BonnMu-F7-2-F-0578
Museq_F7_2	F7	Zm00011a025938	2	37699849	37699857	Row_23	7	3	2338	F-1115	BonnMu-F7-2-F-1115
Museq_F7_2	F7	Zm00011a025938	2	37699849	37699857	Col_11	7	6	2338	F-1115	BonnMu-F7-2-F-1115
Museq_F7_2	F7	Zm00011a025951	8	188367062	188367070	Row_06	9	6	1465	F-0706	BonnMu-F7-2-F-0706
Museq_F7_2	F7	Zm00011a025951	8	188367062	188367070	Col_10	12	8	1465	F-0706	BonnMu-F7-2-F-0706
Museq_F7_2	F7	Zm00011a025970	3	225071500	225071508	Row_23	3	8	4601	F-1105	BonnMu-F7-2-F-1105
Museq_F7_2	F7	Zm00011a025970	3	225071500	225071508	Col_01	4	17	4601	F-1105	BonnMu-F7-2-F-1105
Museq_F7_2	F7	Zm00011a025977	3	156073849	156073857	Row_18	8	3	30909	F-1002	BonnMu-F7-2-F-1002
Museq_F7_2	F7	Zm00011a025977	3	156073849	156073857	Col_18	9	4	30909	F-1002	BonnMu-F7-2-F-1002
Museq_F7_2	F7	Zm00011a025977	3	156074205	156074213	Row_10	9	7	30909	F-0808	BonnMu-F7-2-F-0808
Museq_F7_2	F7	Zm00011a025977	3	156074205	156074213	Col_16	3	9	30909	F-0808	BonnMu-F7-2-F-0808
Museq_F7_2	F7	Zm00011a026037	5	204457320	204457328	Row_09	19	7	7199	F-0783	BonnMu-F7-2-F-0783
Museq_F7_2	F7	Zm00011a026037	5	204457320	204457328	Col_15	14	10	7199	F-0783	BonnMu-F7-2-F-0783
Museq_F7_2	F7	Zm00011a026060	9	11837967	11837975	Row_05	8	7	1630	F-0685	BonnMu-F7-2-F-0685
Museq_F7_2	F7	Zm00011a026060	9	11837967	11837975	Col_13	5	2	1630	F-0685	BonnMu-F7-2-F-0685
Museq_F7_2	F7	Zm00011a026090	3	161917908	161917916	Row_07	8	5	576	F-0723	BonnMu-F7-2-F-0723
Museq_F7_2	F7	Zm00011a026090	3	161917908	161917916	Col_03	6	2	576	F-0723	BonnMu-F7-2-F-0723
Museq_F7_2	F7	Zm00011a026131	7	190228938	190228946	Row_16	15	8	7286	F-0939	BonnMu-F7-2-F-0939
Museq_F7_2	F7	Zm00011a026131	7	190228938	190228946	Col_03	11	22	7286	F-0939	BonnMu-F7-2-F-0939
Museq_F7_2	F7	Zm00011a026155	6	132460605	132460613	Row_06	17	5	4420	F-0703	BonnMu-F7-2-F-0703
Museq_F7_2	F7	Zm00011a026155	6	132460605	132460613	Col_07	3	2	4420	F-0703	BonnMu-F7-2-F-0703
Museq_F7_2	F7	Zm00011a026155	6	132462299	132462307	Row_06	3	4	4420	F-0720	BonnMu-F7-2-F-0720
Museq_F7_2	F7	Zm00011a026155	6	132462299	132462307	Col_24	2	2	4420	F-0720	BonnMu-F7-2-F-0720
Museq_F7_2	F7	Zm00011a026219	6	177706371	177706379	Row_03	3	3	4131	F-0632	BonnMu-F7-2-F-0632
Museq_F7_2	F7	Zm00011a026219	6	177706371	177706379	Col_08	6	2	4131	F-0632	BonnMu-F7-2-F-0632
Museq_F7_2	F7	Zm00011a026219	6	177706764	177706772	Row_03	12	4	4131	F-0626	BonnMu-F7-2-F-0626
Museq_F7_2	F7	Zm00011a026219	6	177706764	177706772	Col_02	15	12	4131	F-0626	BonnMu-F7-2-F-0626
Museq_F7_2	F7	Zm00011a026233	10	159923746	159923754	Row_21	8	11	1233	F-1064	BonnMu-F7-2-F-1064
Museq_F7_2	F7	Zm00011a026233	10	159923746	159923754	Col_08	3	4	1233	F-1064	BonnMu-F7-2-F-1064
Museq_F7_2	F7	Zm00011a026248	5	231832936	231832944	Row_17	4	5	8349	F-0984	BonnMu-F7-2-F-0984
Museq_F7_2	F7	Zm00011a026248	5	231832936	231832944	Col_24	4	6	8349	F-0984	BonnMu-F7-2-F-0984
Museq_F7_2	F7	Zm00011a026248	5	231833044	231833052	Row_21	2	5	8349	F-1071	BonnMu-F7-2-F-1071
Museq_F7_2	F7	Zm00011a026248	5	231833044	231833052	Col_15	5	4	8349	F-1071	BonnMu-F7-2-F-1071
Museq_F7_2	F7	Zm00011a026264	5	188983461	188983469	Row_06	9	4	1350	F-0706	BonnMu-F7-2-F-0706
Museq_F7_2	F7	Zm00011a026264	5	188983461	188983469	Col_10	7	7	1350	F-0706	BonnMu-F7-2-F-0706
Museq_F7_2	F7	Zm00011a026304	2	218092308	218092316	Row_20	7	11	17577	F-1045	BonnMu-F7-2-F-1045
Museq_F7_2	F7	Zm00011a026304	2	218092308	218092316	Col_13	9	9	17577	F-1045	BonnMu-F7-2-F-1045
Museq_F7_2	F7	Zm00011a026304	2	218092336	218092344	Row_21	2	3	17577	F-1058	BonnMu-F7-2-F-1058
Museq_F7_2	F7	Zm00011a026304	2	218092336	218092344	Col_02	4	11	17577	F-1058	BonnMu-F7-2-F-1058
Museq_F7_2	F7	Zm00011a026304	2	218092452	218092460	Row_07	5	6	17577	F-0722	BonnMu-F7-2-F-0722
Museq_F7_2	F7	Zm00011a026304	2	218092452	218092460	Col_02	5	5	17577	F-0722	BonnMu-F7-2-F-0722
Museq_F7_2	F7	Zm00011a026306	5	211636289	211636297	Row_15	5	3	1062	F-0921	BonnMu-F7-2-F-0921
Museq_F7_2	F7	Zm00011a026306	5	211636289	211636297	Col_09	3	24	1062	F-0921	BonnMu-F7-2-F-0921
Museq_F7_2	F7	Zm00011a026306	5	211636428	211636436	Row_23	35	25	1062	F-1124	BonnMu-F7-2-F-1124
Museq_F7_2	F7	Zm00011a026306	5	211636428	211636436	Col_20	27	23	1062	F-1124	BonnMu-F7-2-F-1124
Museq_F7_2	F7	Zm00011a026360	8	148762105	148762113	Row_09	26	26	2539	F-0787	BonnMu-F7-2-F-0787
Museq_F7_2	F7	Zm00011a026360	8	148762105	148762113	Col_19	17	8	2539	F-0787	BonnMu-F7-2-F-0787
Museq_F7_2	F7	Zm00011a026360	8	148762260	148762268	Row_14	16	11	2539	F-0909	BonnMu-F7-2-F-0909
Museq_F7_2	F7	Zm00011a026360	8	148762260	148762268	Col_21	10	5	2539	F-0909	BonnMu-F7-2-F-0909
Museq_F7_2	F7	Zm00011a026442	5	9078860	9078868	Row_06	17	16	6618	F-0698	BonnMu-F7-2-F-0698
Museq_F7_2	F7	Zm00011a026442	5	9078860	9078868	Col_02	6	6	6618	F-0698	BonnMu-F7-2-F-0698
Museq_F7_2	F7	Zm00011a026442	5	9079293	9079301	Row_19	51	36	6618	F-1028	BonnMu-F7-2-F-1028
Museq_F7_2	F7	Zm00011a026442	5	9079293	9079301	Col_20	31	39	6618	F-1028	BonnMu-F7-2-F-1028
Museq_F7_2	F7	Zm00011a026454	4	185300703	185300711	Row_15	50	28	8628	F-0931	BonnMu-F7-2-F-0931
Museq_F7_2	F7	Zm00011a026454	4	185300703	185300711	Col_19	22	15	8628	F-0931	BonnMu-F7-2-F-0931
Museq_F7_2	F7	Zm00011a026454	4	185304576	185304584	Row_12	3	11	8628	F-0841	BonnMu-F7-2-F-0841
Museq_F7_2	F7	Zm00011a026454	4	185304576	185304584	Col_01	15	5	8628	F-0841	BonnMu-F7-2-F-0841
Museq_F7_2	F7	Zm00011a026463	3	221664948	221664956	Row_19	4	6	3391	F-1021	BonnMu-F7-2-F-1021
Museq_F7_2	F7	Zm00011a026463	3	221664948	221664956	Col_13	6	2	3391	F-1021	BonnMu-F7-2-F-1021
Museq_F7_2	F7	Zm00011a026477	4	116894555	116894563	Row_05	11	23	2276	F-0676	BonnMu-F7-2-F-0676
Museq_F7_2	F7	Zm00011a026477	4	116894555	116894563	Col_04	12	14	2276	F-0676	BonnMu-F7-2-F-0676
Museq_F7_2	F7	Zm00011a026518	10	156750364	156750372	Row_10	30	31	2038	F-0811	BonnMu-F7-2-F-0811
Museq_F7_2	F7	Zm00011a026518	10	156750364	156750372	Col_19	19	42	2038	F-0811	BonnMu-F7-2-F-0811
Museq_F7_2	F7	Zm00011a026548	1	221172788	221172796	Row_24	5	4	7087	F-1150	BonnMu-F7-2-F-1150
Museq_F7_2	F7	Zm00011a026548	1	221172788	221172796	Col_22	3	2	7087	F-1150	BonnMu-F7-2-F-1150
Museq_F7_2	F7	Zm00011a026548	1	221177021	221177029	Row_01	9	4	7087	F-0578	BonnMu-F7-2-F-0578
Museq_F7_2	F7	Zm00011a026548	1	221177021	221177029	Col_02	5	5	7087	F-0578	BonnMu-F7-2-F-0578
Museq_F7_2	F7	Zm00011a026553	2	21942206	21942214	Row_16	12	4	9291	F-0952	BonnMu-F7-2-F-0952
Museq_F7_2	F7	Zm00011a026553	2	21942206	21942214	Col_16	5	6	9291	F-0952	BonnMu-F7-2-F-0952
Museq_F7_2	F7	Zm00011a026553	2	21948330	21948338	Row_05	7	8	9291	F-0690	BonnMu-F7-2-F-0690
Museq_F7_2	F7	Zm00011a026553	2	21948330	21948338	Col_18	6	4	9291	F-0690	BonnMu-F7-2-F-0690
Museq_F7_2	F7	Zm00011a026553	2	21948817	21948825	Row_17	3	8	9291	F-0983	BonnMu-F7-2-F-0983
Museq_F7_2	F7	Zm00011a026553	2	21948817	21948825	Col_23	6	6	9291	F-0983	BonnMu-F7-2-F-0983
Museq_F7_2	F7	Zm00011a026558	7	89248381	89248389	Row_18	4	6	4016	F-1004	BonnMu-F7-2-F-1004
Museq_F7_2	F7	Zm00011a026558	7	89248381	89248389	Col_20	9	9	4016	F-1004	BonnMu-F7-2-F-1004
Museq_F7_2	F7	Zm00011a026558	7	89249326	89249334	Row_09	2	2	4016	F-0771	BonnMu-F7-2-F-0771
Museq_F7_2	F7	Zm00011a026558	7	89249326	89249334	Col_03	2	2	4016	F-0771	BonnMu-F7-2-F-0771
Museq_F7_2	F7	Zm00011a026558	7	89249374	89249382	Row_07	2	2	4016	F-0723	BonnMu-F7-2-F-0723
Museq_F7_2	F7	Zm00011a026558	7	89249374	89249382	Col_03	7	2	4016	F-0723	BonnMu-F7-2-F-0723
Museq_F7_2	F7	Zm00011a026558	7	89249412	89249420	Row_21	2	2	4016	F-1066	BonnMu-F7-2-F-1066
Museq_F7_2	F7	Zm00011a026558	7	89249412	89249420	Col_10	2	2	4016	F-1066	BonnMu-F7-2-F-1066
Museq_F7_2	F7	Zm00011a026558	7	89249423	89249431	Row_20	2	2	4016	F-1049	BonnMu-F7-2-F-1049
Museq_F7_2	F7	Zm00011a026558	7	89249423	89249431	Col_17	3	3	4016	F-1049	BonnMu-F7-2-F-1049
Museq_F7_2	F7	Zm00011a026565	1	54975518	54975526	Row_01	34	22	729	F-0593	BonnMu-F7-2-F-0593
Museq_F7_2	F7	Zm00011a026565	1	54975518	54975526	Col_17	30	37	729	F-0593	BonnMu-F7-2-F-0593
Museq_F7_2	F7	Zm00011a026566	4	168240643	168240651	Row_12	15	16	2127	F-0851	BonnMu-F7-2-F-0851
Museq_F7_2	F7	Zm00011a026566	4	168240643	168240651	Col_11	5	5	2127	F-0851	BonnMu-F7-2-F-0851
Museq_F7_2	F7	Zm00011a026566	4	168240954	168240962	Row_07	7	6	2127	F-0722	BonnMu-F7-2-F-0722
Museq_F7_2	F7	Zm00011a026566	4	168240954	168240962	Col_02	5	13	2127	F-0722	BonnMu-F7-2-F-0722
Museq_F7_2	F7	Zm00011a026566	4	168241452	168241460	Row_13	18	15	2127	F-0876	BonnMu-F7-2-F-0876
Museq_F7_2	F7	Zm00011a026566	4	168241452	168241460	Col_12	9	17	2127	F-0876	BonnMu-F7-2-F-0876
Museq_F7_2	F7	Zm00011a026575	2	14088429	14088437	Row_08	7	6	4534	F-0766	BonnMu-F7-2-F-0766
Museq_F7_2	F7	Zm00011a026575	2	14088429	14088437	Col_22	2	2	4534	F-0766	BonnMu-F7-2-F-0766
Museq_F7_2	F7	Zm00011a026575	2	14088458	14088466	Row_12	5	13	4534	F-0861	BonnMu-F7-2-F-0861
Museq_F7_2	F7	Zm00011a026575	2	14088458	14088466	Col_21	2	6	4534	F-0861	BonnMu-F7-2-F-0861
Museq_F7_2	F7	Zm00011a026575	2	14088460	14088468	Row_22	5	2	4534	F-1102	BonnMu-F7-2-F-1102
Museq_F7_2	F7	Zm00011a026575	2	14088460	14088468	Col_22	7	5	4534	F-1102	BonnMu-F7-2-F-1102
Museq_F7_2	F7	Zm00011a026582	3	234357924	234357932	Row_21	5	2	9934	F-1061	BonnMu-F7-2-F-1061
Museq_F7_2	F7	Zm00011a026582	3	234357924	234357932	Col_05	4	3	9934	F-1061	BonnMu-F7-2-F-1061
Museq_F7_2	F7	Zm00011a026582	3	234357925	234357933	Row_21	47	51	9934	F-1061	BonnMu-F7-2-F-1061
Museq_F7_2	F7	Zm00011a026582	3	234357925	234357933	Col_05	52	54	9934	F-1061	BonnMu-F7-2-F-1061
Museq_F7_2	F7	Zm00011a026609	8	74221390	74221398	Row_11	6	2	11275	F-0824	BonnMu-F7-2-F-0824
Museq_F7_2	F7	Zm00011a026609	8	74221390	74221398	Col_08	8	7	11275	F-0824	BonnMu-F7-2-F-0824
Museq_F7_2	F7	Zm00011a026609	8	74221581	74221589	Row_06	69	96	11275	F-0714	BonnMu-F7-2-F-0714
Museq_F7_2	F7	Zm00011a026609	8	74221581	74221589	Col_18	69	86	11275	F-0714	BonnMu-F7-2-F-0714
Museq_F7_2	F7	Zm00011a026609	8	74221582	74221590	Row_06	2	2	11275	F-0714	BonnMu-F7-2-F-0714
Museq_F7_2	F7	Zm00011a026609	8	74221582	74221590	Col_18	3	2	11275	F-0714	BonnMu-F7-2-F-0714
Museq_F7_2	F7	Zm00011a026609	8	74221780	74221788	Row_22	2	3	11275	F-1083	BonnMu-F7-2-F-1083
Museq_F7_2	F7	Zm00011a026609	8	74221780	74221788	Col_03	2	3	11275	F-1083	BonnMu-F7-2-F-1083
Museq_F7_2	F7	Zm00011a026609	8	74221781	74221789	Row_22	49	28	11275	F-1083	BonnMu-F7-2-F-1083
Museq_F7_2	F7	Zm00011a026609	8	74221781	74221789	Col_03	57	34	11275	F-1083	BonnMu-F7-2-F-1083
Museq_F7_2	F7	Zm00011a026638	8	21238569	21238577	Row_14	66	45	4297	F-0899	BonnMu-F7-2-F-0899
Museq_F7_2	F7	Zm00011a026638	8	21238569	21238577	Col_11	36	47	4297	F-0899	BonnMu-F7-2-F-0899
Museq_F7_2	F7	Zm00011a026690	2	1357034	1357042	Row_10	9	6	3120	F-0815	BonnMu-F7-2-F-0815
Museq_F7_2	F7	Zm00011a026690	2	1357034	1357042	Col_23	3	9	3120	F-0815	BonnMu-F7-2-F-0815
Museq_F7_2	F7	Zm00011a026699	8	141237241	141237249	Row_03	8	10	15269	F-0633	BonnMu-F7-2-F-0633
Museq_F7_2	F7	Zm00011a026699	8	141237241	141237249	Col_09	5	17	15269	F-0633	BonnMu-F7-2-F-0633
Museq_F7_2	F7	Zm00011a026699	8	141242360	141242368	Row_03	11	11	15269	F-0633	BonnMu-F7-2-F-0633
Museq_F7_2	F7	Zm00011a026699	8	141242360	141242368	Col_09	6	25	15269	F-0633	BonnMu-F7-2-F-0633
Museq_F7_2	F7	Zm00011a026716	2	206672917	206672925	Row_03	2	3	26842	F-0629	BonnMu-F7-2-F-0629
Museq_F7_2	F7	Zm00011a026716	2	206672917	206672925	Col_05	13	4	26842	F-0629	BonnMu-F7-2-F-0629
Museq_F7_2	F7	Zm00011a026717	1	153858083	153858091	Row_08	12	4	3483	F-0754	BonnMu-F7-2-F-0754
Museq_F7_2	F7	Zm00011a026717	1	153858083	153858091	Col_10	18	7	3483	F-0754	BonnMu-F7-2-F-0754
Museq_F7_2	F7	Zm00011a026739	10	125506018	125506026	Row_04	6	7	1752	F-0660	BonnMu-F7-2-F-0660
Museq_F7_2	F7	Zm00011a026739	10	125506018	125506026	Col_12	11	3	1752	F-0660	BonnMu-F7-2-F-0660
Museq_F7_2	F7	Zm00011a026743	1	268871344	268871352	Row_16	3	6	1514	F-0945	BonnMu-F7-2-F-0945
Museq_F7_2	F7	Zm00011a026743	1	268871344	268871352	Col_09	2	2	1514	F-0945	BonnMu-F7-2-F-0945
Museq_F7_2	F7	Zm00011a026748	4	259896049	259896057	Row_06	2	5	2920	F-0701	BonnMu-F7-2-F-0701
Museq_F7_2	F7	Zm00011a026748	4	259896049	259896057	Col_05	4	2	2920	F-0701	BonnMu-F7-2-F-0701
Museq_F7_2	F7	Zm00011a026748	4	259896300	259896308	Row_24	52	43	2920	F-1142	BonnMu-F7-2-F-1142
Museq_F7_2	F7	Zm00011a026748	4	259896300	259896308	Col_14	44	39	2920	F-1142	BonnMu-F7-2-F-1142
Museq_F7_2	F7	Zm00011a026779	1	6755065	6755073	Row_19	12	2	3369	F-1024	BonnMu-F7-2-F-1024
Museq_F7_2	F7	Zm00011a026779	1	6755065	6755073	Col_16	37	9	3369	F-1024	BonnMu-F7-2-F-1024
Museq_F7_2	F7	Zm00011a026802	2	193207989	193207997	Row_14	2	4	1080	F-0895	BonnMu-F7-2-F-0895
Museq_F7_2	F7	Zm00011a026802	2	193207989	193207997	Col_07	3	5	1080	F-0895	BonnMu-F7-2-F-0895
Museq_F7_2	F7	Zm00011a026840	2	174735458	174735466	Row_21	29	6	8098	F-1077	BonnMu-F7-2-F-1077
Museq_F7_2	F7	Zm00011a026840	2	174735458	174735466	Col_21	57	13	8098	F-1077	BonnMu-F7-2-F-1077
Museq_F7_2	F7	Zm00011a026840	2	174735483	174735491	Row_16	6	6	8098	F-0955	BonnMu-F7-2-F-0955
Museq_F7_2	F7	Zm00011a026840	2	174735483	174735491	Col_19	5	5	8098	F-0955	BonnMu-F7-2-F-0955
Museq_F7_2	F7	Zm00011a026850	1	315781150	315781158	Row_13	8	5	2729	F-0875	BonnMu-F7-2-F-0875
Museq_F7_2	F7	Zm00011a026850	1	315781150	315781158	Col_11	2	5	2729	F-0875	BonnMu-F7-2-F-0875
Museq_F7_2	F7	Zm00011a026850	1	315781658	315781666	Row_01	3	7	2729	F-0589	BonnMu-F7-2-F-0589
Museq_F7_2	F7	Zm00011a026850	1	315781658	315781666	Col_13	5	2	2729	F-0589	BonnMu-F7-2-F-0589
Museq_F7_2	F7	Zm00011a026850	1	315781743	315781751	Row_04	2	2	2729	F-0667	BonnMu-F7-2-F-0667
Museq_F7_2	F7	Zm00011a026850	1	315781743	315781751	Col_19	2	2	2729	F-0667	BonnMu-F7-2-F-0667
Museq_F7_2	F7	Zm00011a026850	1	315782171	315782179	Row_23	2	3	2729	F-1122	BonnMu-F7-2-F-1122
Museq_F7_2	F7	Zm00011a026850	1	315782171	315782179	Col_18	10	2	2729	F-1122	BonnMu-F7-2-F-1122
Museq_F7_2	F7	Zm00011a026850	1	315782806	315782814	Row_03	3	2	2729	F-0639	BonnMu-F7-2-F-0639
Museq_F7_2	F7	Zm00011a026850	1	315782806	315782814	Col_15	4	4	2729	F-0639	BonnMu-F7-2-F-0639
Museq_F7_2	F7	Zm00011a026918	4	225722874	225722882	Row_22	12	6	2902	F-1081	BonnMu-F7-2-F-1081
Museq_F7_2	F7	Zm00011a026918	4	225722874	225722882	Col_01	16	5	2902	F-1081	BonnMu-F7-2-F-1081
Museq_F7_2	F7	Zm00011a026918	4	225723070	225723078	Row_06	5	3	2902	F-0705	BonnMu-F7-2-F-0705
Museq_F7_2	F7	Zm00011a026918	4	225723070	225723078	Col_09	2	12	2902	F-0705	BonnMu-F7-2-F-0705
Museq_F7_2	F7	Zm00011a026932	9	77670866	77670874	Row_10	27	10	10057	F-0800	BonnMu-F7-2-F-0800
Museq_F7_2	F7	Zm00011a026932	9	77670866	77670874	Col_08	8	6	10057	F-0800	BonnMu-F7-2-F-0800
Museq_F7_2	F7	Zm00011a026963	2	236833188	236833196	Row_03	2	4	32079	F-0646	BonnMu-F7-2-F-0646
Museq_F7_2	F7	Zm00011a026963	2	236833188	236833196	Col_22	19	9	32079	F-0646	BonnMu-F7-2-F-0646
Museq_F7_2	F7	Zm00011a026963	2	236833478	236833486	Row_01	13	3	32079	F-0598	BonnMu-F7-2-F-0598
Museq_F7_2	F7	Zm00011a026963	2	236833478	236833486	Col_22	10	3	32079	F-0598	BonnMu-F7-2-F-0598
Museq_F7_2	F7	Zm00011a026976	8	148128430	148128438	Row_21	3	2	10021	F-1072	BonnMu-F7-2-F-1072
Museq_F7_2	F7	Zm00011a026976	8	148128430	148128438	Col_16	3	2	10021	F-1072	BonnMu-F7-2-F-1072
Museq_F7_2	F7	Zm00011a026976	8	148128442	148128450	Row_23	4	2	10021	F-1128	BonnMu-F7-2-F-1128
Museq_F7_2	F7	Zm00011a026976	8	148128442	148128450	Col_24	4	2	10021	F-1128	BonnMu-F7-2-F-1128
Museq_F7_2	F7	Zm00011a026976	8	148128462	148128470	Row_23	2	2	10021	F-1113	BonnMu-F7-2-F-1113
Museq_F7_2	F7	Zm00011a026976	8	148128462	148128470	Col_09	2	2	10021	F-1113	BonnMu-F7-2-F-1113
Museq_F7_2	F7	Zm00011a026976	8	148128469	148128477	Row_13	3	3	10021	F-0872	BonnMu-F7-2-F-0872
Museq_F7_2	F7	Zm00011a026976	8	148128469	148128477	Col_08	2	2	10021	F-0872	BonnMu-F7-2-F-0872
Museq_F7_2	F7	Zm00011a026976	8	148128516	148128524	Row_22	4	3	10021	F-1088	BonnMu-F7-2-F-1088
Museq_F7_2	F7	Zm00011a026976	8	148128516	148128524	Col_08	2	5	10021	F-1088	BonnMu-F7-2-F-1088
Museq_F7_2	F7	Zm00011a026976	8	148128527	148128535	Row_19	2	3	10021	F-1011	BonnMu-F7-2-F-1011
Museq_F7_2	F7	Zm00011a026976	8	148128527	148128535	Col_03	2	5	10021	F-1011	BonnMu-F7-2-F-1011
Museq_F7_2	F7	Zm00011a026976	8	148128567	148128575	Row_20	2	4	10021	F-1035	BonnMu-F7-2-F-1035
Museq_F7_2	F7	Zm00011a026976	8	148128567	148128575	Col_03	2	6	10021	F-1035	BonnMu-F7-2-F-1035
Museq_F7_2	F7	Zm00011a026976	8	148128586	148128594	Row_20	2	3	10021	F-1044	BonnMu-F7-2-F-1044
Museq_F7_2	F7	Zm00011a026976	8	148128586	148128594	Col_12	3	3	10021	F-1044	BonnMu-F7-2-F-1044
Museq_F7_2	F7	Zm00011a026976	8	148128601	148128609	Row_21	2	5	10021	F-1069	BonnMu-F7-2-F-1069
Museq_F7_2	F7	Zm00011a026976	8	148128601	148128609	Col_13	2	2	10021	F-1069	BonnMu-F7-2-F-1069
Museq_F7_2	F7	Zm00011a026976	8	148128608	148128616	Row_15	2	2	10021	F-0928	BonnMu-F7-2-F-0928
Museq_F7_2	F7	Zm00011a026976	8	148128608	148128616	Col_16	2	2	10021	F-0928	BonnMu-F7-2-F-0928
Museq_F7_2	F7	Zm00011a026976	8	148128613	148128621	Row_23	2	17	10021	F-1117	BonnMu-F7-2-F-1117
Museq_F7_2	F7	Zm00011a026976	8	148128613	148128621	Col_13	2	2	10021	F-1117	BonnMu-F7-2-F-1117
Museq_F7_2	F7	Zm00011a026976	8	148128669	148128677	Row_22	3	3	10021	F-1090	BonnMu-F7-2-F-1090
Museq_F7_2	F7	Zm00011a026976	8	148128669	148128677	Col_10	2	3	10021	F-1090	BonnMu-F7-2-F-1090
Museq_F7_2	F7	Zm00011a026976	8	148128754	148128762	Row_23	2	2	10021	F-1114	BonnMu-F7-2-F-1114
Museq_F7_2	F7	Zm00011a026976	8	148128754	148128762	Col_10	2	2	10021	F-1114	BonnMu-F7-2-F-1114
Museq_F7_2	F7	Zm00011a026976	8	148128805	148128813	Row_06	4	3	10021	F-0703	BonnMu-F7-2-F-0703
Museq_F7_2	F7	Zm00011a026976	8	148128805	148128813	Col_07	7	10	10021	F-0703	BonnMu-F7-2-F-0703
Museq_F7_2	F7	Zm00011a026992	9	28508858	28508866	Row_19	8	14	6081	F-1029	BonnMu-F7-2-F-1029
Museq_F7_2	F7	Zm00011a026992	9	28508858	28508866	Col_21	6	15	6081	F-1029	BonnMu-F7-2-F-1029
Museq_F7_2	F7	Zm00011a026992	9	28511656	28511664	Row_22	7	14	6081	F-1102	BonnMu-F7-2-F-1102
Museq_F7_2	F7	Zm00011a026992	9	28511656	28511664	Col_22	7	13	6081	F-1102	BonnMu-F7-2-F-1102
Museq_F7_2	F7	Zm00011a026996	1	159250869	159250877	Row_03	8	18	7151	F-0626	BonnMu-F7-2-F-0626
Museq_F7_2	F7	Zm00011a026996	1	159250869	159250877	Col_02	13	3	7151	F-0626	BonnMu-F7-2-F-0626
Museq_F7_2	F7	Zm00011a026996	1	159251289	159251297	Row_19	9	13	7151	F-1015	BonnMu-F7-2-F-1015
Museq_F7_2	F7	Zm00011a026996	1	159251289	159251297	Col_07	6	26	7151	F-1015	BonnMu-F7-2-F-1015
Museq_F7_2	F7	Zm00011a027025	2	1662435	1662443	Row_04	11	7	3282	F-0654	BonnMu-F7-2-F-0654
Museq_F7_2	F7	Zm00011a027025	2	1662435	1662443	Col_06	6	19	3282	F-0654	BonnMu-F7-2-F-0654
Museq_F7_2	F7	Zm00011a027111	6	176792616	176792624	Row_01	5	5	5087	F-0597	BonnMu-F7-2-F-0597
Museq_F7_2	F7	Zm00011a027111	6	176792616	176792624	Col_21	5	7	5087	F-0597	BonnMu-F7-2-F-0597
Museq_F7_2	F7	Zm00011a027111	6	176793000	176793008	Row_23	8	2	5087	F-1121	BonnMu-F7-2-F-1121
Museq_F7_2	F7	Zm00011a027111	6	176793000	176793008	Col_17	6	10	5087	F-1121	BonnMu-F7-2-F-1121
Museq_F7_2	F7	Zm00011a027112	7	897857	897865	Row_13	7	11	2388	F-0871	BonnMu-F7-2-F-0871
Museq_F7_2	F7	Zm00011a027112	7	897857	897865	Col_07	28	15	2388	F-0871	BonnMu-F7-2-F-0871
Museq_F7_2	F7	Zm00011a027112	7	899120	899128	Row_16	6	3	2388	F-0946	BonnMu-F7-2-F-0946
Museq_F7_2	F7	Zm00011a027112	7	899120	899128	Col_10	9	2	2388	F-0946	BonnMu-F7-2-F-0946
Museq_F7_2	F7	Zm00011a027112	7	899434	899442	Row_03	18	7	2388	F-0648	BonnMu-F7-2-F-0648
Museq_F7_2	F7	Zm00011a027112	7	899434	899442	Col_24	5	14	2388	F-0648	BonnMu-F7-2-F-0648
Museq_F7_2	F7	Zm00011a027200	5	121537436	121537444	Row_05	23	16	10910	F-0678	BonnMu-F7-2-F-0678
Museq_F7_2	F7	Zm00011a027200	5	121537436	121537444	Col_06	11	28	10910	F-0678	BonnMu-F7-2-F-0678
Museq_F7_2	F7	Zm00011a027200	5	121544447	121544455	Row_05	5	10	10910	F-0678	BonnMu-F7-2-F-0678
Museq_F7_2	F7	Zm00011a027200	5	121544447	121544455	Col_06	3	8	10910	F-0678	BonnMu-F7-2-F-0678
Museq_F7_2	F7	Zm00011a027231	8	169280598	169280606	Row_06	27	4	375	F-0711	BonnMu-F7-2-F-0711
Museq_F7_2	F7	Zm00011a027231	8	169280598	169280606	Col_15	15	2	375	F-0711	BonnMu-F7-2-F-0711
Museq_F7_2	F7	Zm00011a027231	8	169280680	169280688	Row_23	9	2	375	F-1121	BonnMu-F7-2-F-1121
Museq_F7_2	F7	Zm00011a027231	8	169280680	169280688	Col_17	3	6	375	F-1121	BonnMu-F7-2-F-1121
Museq_F7_2	F7	Zm00011a027254	5	7847226	7847234	Row_20	5	8	7810	F-1043	BonnMu-F7-2-F-1043
Museq_F7_2	F7	Zm00011a027254	5	7847226	7847234	Col_11	6	8	7810	F-1043	BonnMu-F7-2-F-1043
Museq_F7_2	F7	Zm00011a027254	5	7850889	7850897	Row_19	3	2	7810	F-1012	BonnMu-F7-2-F-1012
Museq_F7_2	F7	Zm00011a027254	5	7850889	7850897	Col_04	7	4	7810	F-1012	BonnMu-F7-2-F-1012
Museq_F7_2	F7	Zm00011a027254	5	7851021	7851029	Row_11	52	31	7810	F-0833	BonnMu-F7-2-F-0833
Museq_F7_2	F7	Zm00011a027254	5	7851021	7851029	Col_17	40	67	7810	F-0833	BonnMu-F7-2-F-0833
Museq_F7_2	F7	Zm00011a027254	5	7851022	7851030	Row_11	2	2	7810	F-0833	BonnMu-F7-2-F-0833
Museq_F7_2	F7	Zm00011a027254	5	7851022	7851030	Col_17	3	2	7810	F-0833	BonnMu-F7-2-F-0833
Museq_F7_2	F7	Zm00011a027264	6	172569005	172569013	Row_03	29	5	6288	F-0626	BonnMu-F7-2-F-0626
Museq_F7_2	F7	Zm00011a027264	6	172569005	172569013	Col_02	67	43	6288	F-0626	BonnMu-F7-2-F-0626
Museq_F7_2	F7	Zm00011a027264	6	172569555	172569563	Row_07	13	9	6288	F-0723	BonnMu-F7-2-F-0723
Museq_F7_2	F7	Zm00011a027264	6	172569555	172569563	Col_03	8	9	6288	F-0723	BonnMu-F7-2-F-0723
Museq_F7_2	F7	Zm00011a027264	6	172569605	172569613	Row_05	3	3	6288	F-0677	BonnMu-F7-2-F-0677
Museq_F7_2	F7	Zm00011a027264	6	172569605	172569613	Col_05	3	18	6288	F-0677	BonnMu-F7-2-F-0677
Museq_F7_2	F7	Zm00011a027266	1	227017040	227017048	Row_12	2	20	4881	F-0848	BonnMu-F7-2-F-0848
Museq_F7_2	F7	Zm00011a027266	1	227017040	227017048	Col_08	7	12	4881	F-0848	BonnMu-F7-2-F-0848
Museq_F7_2	F7	Zm00011a027328	2	181106022	181106030	Row_03	3	7	10276	F-0643	BonnMu-F7-2-F-0643
Museq_F7_2	F7	Zm00011a027328	2	181106022	181106030	Col_19	11	4	10276	F-0643	BonnMu-F7-2-F-0643
Museq_F7_2	F7	Zm00011a027328	2	181106717	181106725	Row_10	7	4	10276	F-0805	BonnMu-F7-2-F-0805
Museq_F7_2	F7	Zm00011a027328	2	181106717	181106725	Col_13	5	3	10276	F-0805	BonnMu-F7-2-F-0805
Museq_F7_2	F7	Zm00011a027328	2	181107979	181107987	Row_19	9	6	10276	F-1014	BonnMu-F7-2-F-1014
Museq_F7_2	F7	Zm00011a027328	2	181107979	181107987	Col_06	9	13	10276	F-1014	BonnMu-F7-2-F-1014
Museq_F7_2	F7	Zm00011a027348	3	59092919	59092927	Row_22	9	8	4128	F-1081	BonnMu-F7-2-F-1081
Museq_F7_2	F7	Zm00011a027348	3	59092919	59092927	Col_01	20	19	4128	F-1081	BonnMu-F7-2-F-1081
Museq_F7_2	F7	Zm00011a027348	3	59095445	59095453	Row_12	3	5	4128	F-0848	BonnMu-F7-2-F-0848
Museq_F7_2	F7	Zm00011a027348	3	59095445	59095453	Col_08	9	11	4128	F-0848	BonnMu-F7-2-F-0848
Museq_F7_2	F7	Zm00011a027348	3	59095457	59095465	Row_03	3	3	4128	F-0646	BonnMu-F7-2-F-0646
Museq_F7_2	F7	Zm00011a027348	3	59095457	59095465	Col_22	4	4	4128	F-0646	BonnMu-F7-2-F-0646
Museq_F7_2	F7	Zm00011a027348	3	59095834	59095842	Row_11	7	6	4128	F-0822	BonnMu-F7-2-F-0822
Museq_F7_2	F7	Zm00011a027348	3	59095834	59095842	Col_06	2	2	4128	F-0822	BonnMu-F7-2-F-0822
Museq_F7_2	F7	Zm00011a027377	5	6177858	6177866	Row_16	9	3	2750	F-0960	BonnMu-F7-2-F-0960
Museq_F7_2	F7	Zm00011a027377	5	6177858	6177866	Col_24	11	5	2750	F-0960	BonnMu-F7-2-F-0960
Museq_F7_2	F7	Zm00011a027377	5	6177862	6177870	Row_24	8	5	2750	F-1142	BonnMu-F7-2-F-1142
Museq_F7_2	F7	Zm00011a027377	5	6177862	6177870	Col_14	7	14	2750	F-1142	BonnMu-F7-2-F-1142
Museq_F7_2	F7	Zm00011a027377	5	6179800	6179808	Row_01	21	30	2750	F-0590	BonnMu-F7-2-F-0590
Museq_F7_2	F7	Zm00011a027377	5	6179800	6179808	Col_14	34	32	2750	F-0590	BonnMu-F7-2-F-0590
Museq_F7_2	F7	Zm00011a027402	6	8336109	8336117	Row_09	16	19	4082	F-0782	BonnMu-F7-2-F-0782
Museq_F7_2	F7	Zm00011a027402	6	8336109	8336117	Col_14	13	10	4082	F-0782	BonnMu-F7-2-F-0782
Museq_F7_2	F7	Zm00011a027402	6	8336120	8336128	Row_02	42	14	4082	F-0609	BonnMu-F7-2-F-0609
Museq_F7_2	F7	Zm00011a027402	6	8336120	8336128	Col_09	22	5	4082	F-0609	BonnMu-F7-2-F-0609
Museq_F7_2	F7	Zm00011a027402	6	8336442	8336450	Row_17	4	9	4082	F-0978	BonnMu-F7-2-F-0978
Museq_F7_2	F7	Zm00011a027402	6	8336442	8336450	Col_18	5	4	4082	F-0978	BonnMu-F7-2-F-0978
Museq_F7_2	F7	Zm00011a027415	5	144631919	144631927	Row_17	4	5	7809	F-0966	BonnMu-F7-2-F-0966
Museq_F7_2	F7	Zm00011a027415	5	144631919	144631927	Col_06	4	5	7809	F-0966	BonnMu-F7-2-F-0966
Museq_F7_2	F7	Zm00011a027444	1	18093573	18093581	Row_23	21	3	14200	F-1128	BonnMu-F7-2-F-1128
Museq_F7_2	F7	Zm00011a027444	1	18093573	18093581	Col_24	4	2	14200	F-1128	BonnMu-F7-2-F-1128
Museq_F7_2	F7	Zm00011a027461	6	174718611	174718619	Row_20	8	18	1902	F-1052	BonnMu-F7-2-F-1052
Museq_F7_2	F7	Zm00011a027461	6	174718611	174718619	Col_20	11	17	1902	F-1052	BonnMu-F7-2-F-1052
Museq_F7_2	F7	Zm00011a027467	1	37314926	37314934	Row_24	9	8	2891	F-1135	BonnMu-F7-2-F-1135
Museq_F7_2	F7	Zm00011a027467	1	37314926	37314934	Col_07	68	18	2891	F-1135	BonnMu-F7-2-F-1135
Museq_F7_2	F7	Zm00011a027467	1	37315244	37315252	Row_13	32	41	2891	F-0877	BonnMu-F7-2-F-0877
Museq_F7_2	F7	Zm00011a027467	1	37315244	37315252	Col_13	21	52	2891	F-0877	BonnMu-F7-2-F-0877
Museq_F7_2	F7	Zm00011a027517	4	5519144	5519152	Row_01	13	6	3675	F-0590	BonnMu-F7-2-F-0590
Museq_F7_2	F7	Zm00011a027517	4	5519144	5519152	Col_14	16	3	3675	F-0590	BonnMu-F7-2-F-0590
Museq_F7_2	F7	Zm00011a027550	4	229562685	229562693	Row_16	7	12	5211	F-0950	BonnMu-F7-2-F-0950
Museq_F7_2	F7	Zm00011a027550	4	229562685	229562693	Col_14	3	3	5211	F-0950	BonnMu-F7-2-F-0950
Museq_F7_2	F7	Zm00011a027559	1	249464013	249464021	Row_21	7	3	3267	F-1061	BonnMu-F7-2-F-1061
Museq_F7_2	F7	Zm00011a027559	1	249464013	249464021	Col_05	7	2	3267	F-1061	BonnMu-F7-2-F-1061
Museq_F7_2	F7	Zm00011a027587	9	151184523	151184531	Row_19	17	2	628	F-1020	BonnMu-F7-2-F-1020
Museq_F7_2	F7	Zm00011a027587	9	151184523	151184531	Col_12	23	4	628	F-1020	BonnMu-F7-2-F-1020
Museq_F7_2	F7	Zm00011a027631	2	220363773	220363781	Row_15	4	13	2240	F-0932	BonnMu-F7-2-F-0932
Museq_F7_2	F7	Zm00011a027631	2	220363773	220363781	Col_20	18	15	2240	F-0932	BonnMu-F7-2-F-0932
Museq_F7_2	F7	Zm00011a027631	2	220364438	220364446	Row_05	24	10	2240	F-0675	BonnMu-F7-2-F-0675
Museq_F7_2	F7	Zm00011a027631	2	220364438	220364446	Col_03	35	18	2240	F-0675	BonnMu-F7-2-F-0675
Museq_F7_2	F7	Zm00011a027631	2	220364439	220364447	Row_05	2	2	2240	F-0675	BonnMu-F7-2-F-0675
Museq_F7_2	F7	Zm00011a027631	2	220364439	220364447	Col_03	6	2	2240	F-0675	BonnMu-F7-2-F-0675
Museq_F7_2	F7	Zm00011a027694	4	261547869	261547877	Row_18	26	24	13465	F-0994	BonnMu-F7-2-F-0994
Museq_F7_2	F7	Zm00011a027694	4	261547869	261547877	Col_10	47	29	13465	F-0994	BonnMu-F7-2-F-0994
Museq_F7_2	F7	Zm00011a027694	4	261548080	261548088	Row_12	3	4	13465	F-0861	BonnMu-F7-2-F-0861
Museq_F7_2	F7	Zm00011a027694	4	261548080	261548088	Col_21	3	2	13465	F-0861	BonnMu-F7-2-F-0861
Museq_F7_2	F7	Zm00011a027696	3	220307242	220307250	Row_22	7	8	10425	F-1095	BonnMu-F7-2-F-1095
Museq_F7_2	F7	Zm00011a027696	3	220307242	220307250	Col_15	5	11	10425	F-1095	BonnMu-F7-2-F-1095
Museq_F7_2	F7	Zm00011a027725	4	5360103	5360111	Row_18	8	13	1955	F-1005	BonnMu-F7-2-F-1005
Museq_F7_2	F7	Zm00011a027725	4	5360103	5360111	Col_21	13	3	1955	F-1005	BonnMu-F7-2-F-1005
Museq_F7_2	F7	Zm00011a027725	4	5360404	5360412	Row_05	4	8	1955	F-0690	BonnMu-F7-2-F-0690
Museq_F7_2	F7	Zm00011a027725	4	5360404	5360412	Col_18	6	18	1955	F-0690	BonnMu-F7-2-F-0690
Museq_F7_2	F7	Zm00011a027725	4	5360561	5360569	Row_20	11	6	1955	F-1039	BonnMu-F7-2-F-1039
Museq_F7_2	F7	Zm00011a027725	4	5360561	5360569	Col_07	4	5	1955	F-1039	BonnMu-F7-2-F-1039
Museq_F7_2	F7	Zm00011a027733	4	176055886	176055894	Row_03	10	6	1666	F-0642	BonnMu-F7-2-F-0642
Museq_F7_2	F7	Zm00011a027733	4	176055886	176055894	Col_18	4	3	1666	F-0642	BonnMu-F7-2-F-0642
Museq_F7_2	F7	Zm00011a027739	3	152715860	152715868	Row_23	4	5	9017	F-1117	BonnMu-F7-2-F-1117
Museq_F7_2	F7	Zm00011a027739	3	152715860	152715868	Col_13	3	7	9017	F-1117	BonnMu-F7-2-F-1117
Museq_F7_2	F7	Zm00011a027753	5	69542296	69542304	Row_01	4	4	2164	F-0590	BonnMu-F7-2-F-0590
Museq_F7_2	F7	Zm00011a027753	5	69542296	69542304	Col_14	3	5	2164	F-0590	BonnMu-F7-2-F-0590
Museq_F7_2	F7	Zm00011a027753	5	69542427	69542435	Row_14	8	5	2164	F-0890	BonnMu-F7-2-F-0890
Museq_F7_2	F7	Zm00011a027753	5	69542427	69542435	Col_02	5	6	2164	F-0890	BonnMu-F7-2-F-0890
Museq_F7_2	F7	Zm00011a027753	5	69542687	69542695	Row_03	10	5	2164	F-0629	BonnMu-F7-2-F-0629
Museq_F7_2	F7	Zm00011a027753	5	69542687	69542695	Col_05	10	3	2164	F-0629	BonnMu-F7-2-F-0629
Museq_F7_2	F7	Zm00011a027753	5	69542690	69542698	Row_18	5	4	2164	F-0987	BonnMu-F7-2-F-0987
Museq_F7_2	F7	Zm00011a027753	5	69542690	69542698	Col_03	9	8	2164	F-0987	BonnMu-F7-2-F-0987
Museq_F7_2	F7	Zm00011a027764	1	89860188	89860196	Row_18	2	6	4293	F-1002	BonnMu-F7-2-F-1002
Museq_F7_2	F7	Zm00011a027764	1	89860188	89860196	Col_18	6	6	4293	F-1002	BonnMu-F7-2-F-1002
Museq_F7_2	F7	Zm00011a027778	1	302159260	302159268	Row_03	16	22	2988	F-0638	BonnMu-F7-2-F-0638
Museq_F7_2	F7	Zm00011a027778	1	302159260	302159268	Col_14	17	22	2988	F-0638	BonnMu-F7-2-F-0638
Museq_F7_2	F7	Zm00011a027778	1	302159467	302159475	Row_24	8	8	2988	F-1134	BonnMu-F7-2-F-1134
Museq_F7_2	F7	Zm00011a027778	1	302159467	302159475	Col_06	4	16	2988	F-1134	BonnMu-F7-2-F-1134
Museq_F7_2	F7	Zm00011a027797	3	205178159	205178167	Row_23	48	44	38341	F-1116	BonnMu-F7-2-F-1116
Museq_F7_2	F7	Zm00011a027797	3	205178159	205178167	Col_12	58	56	38341	F-1116	BonnMu-F7-2-F-1116
Museq_F7_2	F7	Zm00011a027798	1	299279932	299279940	Row_19	3	11	7453	F-1020	BonnMu-F7-2-F-1020
Museq_F7_2	F7	Zm00011a027798	1	299279932	299279940	Col_12	6	4	7453	F-1020	BonnMu-F7-2-F-1020
Museq_F7_2	F7	Zm00011a027806	5	195423424	195423432	Row_04	8	8	5516	F-0657	BonnMu-F7-2-F-0657
Museq_F7_2	F7	Zm00011a027806	5	195423424	195423432	Col_09	13	6	5516	F-0657	BonnMu-F7-2-F-0657
Museq_F7_2	F7	Zm00011a027806	5	195423463	195423471	Row_03	9	23	5516	F-0629	BonnMu-F7-2-F-0629
Museq_F7_2	F7	Zm00011a027806	5	195423463	195423471	Col_05	9	2	5516	F-0629	BonnMu-F7-2-F-0629
Museq_F7_2	F7	Zm00011a027806	5	195423559	195423567	Row_19	5	10	5516	F-1031	BonnMu-F7-2-F-1031
Museq_F7_2	F7	Zm00011a027806	5	195423559	195423567	Col_23	6	10	5516	F-1031	BonnMu-F7-2-F-1031
Museq_F7_2	F7	Zm00011a027806	5	195424402	195424410	Row_07	4	10	5516	F-0727	BonnMu-F7-2-F-0727
Museq_F7_2	F7	Zm00011a027806	5	195424402	195424410	Col_07	2	5	5516	F-0727	BonnMu-F7-2-F-0727
Museq_F7_2	F7	Zm00011a027806	5	195424406	195424414	Row_16	4	5	5516	F-0958	BonnMu-F7-2-F-0958
Museq_F7_2	F7	Zm00011a027806	5	195424406	195424414	Col_22	7	10	5516	F-0958	BonnMu-F7-2-F-0958
Museq_F7_2	F7	Zm00011a027806	5	195424527	195424535	Row_15	7	4	5516	F-0932	BonnMu-F7-2-F-0932
Museq_F7_2	F7	Zm00011a027806	5	195424527	195424535	Col_20	17	24	5516	F-0932	BonnMu-F7-2-F-0932
Museq_F7_2	F7	Zm00011a027811	8	182841173	182841181	Row_01	17	9	5106	F-0592	BonnMu-F7-2-F-0592
Museq_F7_2	F7	Zm00011a027811	8	182841173	182841181	Col_16	5	6	5106	F-0592	BonnMu-F7-2-F-0592
Museq_F7_2	F7	Zm00011a027827	1	191618301	191618309	Row_02	53	31	4460	F-0612	BonnMu-F7-2-F-0612
Museq_F7_2	F7	Zm00011a027827	1	191618301	191618309	Col_12	21	21	4460	F-0612	BonnMu-F7-2-F-0612
Museq_F7_2	F7	Zm00011a027831	1	49534684	49534692	Row_15	8	5	6461	F-0921	BonnMu-F7-2-F-0921
Museq_F7_2	F7	Zm00011a027831	1	49534684	49534692	Col_09	8	14	6461	F-0921	BonnMu-F7-2-F-0921
Museq_F7_2	F7	Zm00011a027841	6	124054768	124054776	Row_13	51	31	60083	F-0871	BonnMu-F7-2-F-0871
Museq_F7_2	F7	Zm00011a027841	6	124054768	124054776	Col_07	56	39	60083	F-0871	BonnMu-F7-2-F-0871
Museq_F7_2	F7	Zm00011a027863	10	45093877	45093885	Row_13	7	5	10462	F-0876	BonnMu-F7-2-F-0876
Museq_F7_2	F7	Zm00011a027863	10	45093877	45093885	Col_12	2	3	10462	F-0876	BonnMu-F7-2-F-0876
Museq_F7_2	F7	Zm00011a027898	7	121633185	121633193	Row_24	6	6	1659	F-1146	BonnMu-F7-2-F-1146
Museq_F7_2	F7	Zm00011a027898	7	121633185	121633193	Col_18	4	2	1659	F-1146	BonnMu-F7-2-F-1146
Museq_F7_2	F7	Zm00011a027899	1	329445340	329445348	Row_20	9	11	4527	F-1043	BonnMu-F7-2-F-1043
Museq_F7_2	F7	Zm00011a027899	1	329445340	329445348	Col_11	19	9	4527	F-1043	BonnMu-F7-2-F-1043
Museq_F7_2	F7	Zm00011a027899	1	329445762	329445770	Row_13	5	2	4527	F-0876	BonnMu-F7-2-F-0876
Museq_F7_2	F7	Zm00011a027899	1	329445762	329445770	Col_12	18	7	4527	F-0876	BonnMu-F7-2-F-0876
Museq_F7_2	F7	Zm00011a027916	2	21963638	21963646	Row_04	13	12	3151	F-0657	BonnMu-F7-2-F-0657
Museq_F7_2	F7	Zm00011a027916	2	21963638	21963646	Col_09	4	2	3151	F-0657	BonnMu-F7-2-F-0657
Museq_F7_2	F7	Zm00011a027916	2	21963666	21963674	Row_21	9	6	3151	F-1071	BonnMu-F7-2-F-1071
Museq_F7_2	F7	Zm00011a027916	2	21963666	21963674	Col_15	7	5	3151	F-1071	BonnMu-F7-2-F-1071
Museq_F7_2	F7	Zm00011a027916	2	21963976	21963984	Row_20	12	10	3151	F-1045	BonnMu-F7-2-F-1045
Museq_F7_2	F7	Zm00011a027916	2	21963976	21963984	Col_13	14	29	3151	F-1045	BonnMu-F7-2-F-1045
Museq_F7_2	F7	Zm00011a028007	9	48794569	48794577	Row_21	3	3	9173	F-1069	BonnMu-F7-2-F-1069
Museq_F7_2	F7	Zm00011a028007	9	48794569	48794577	Col_13	10	5	9173	F-1069	BonnMu-F7-2-F-1069
Museq_F7_2	F7	Zm00011a028007	9	48794585	48794593	Row_23	14	5	9173	F-1123	BonnMu-F7-2-F-1123
Museq_F7_2	F7	Zm00011a028007	9	48794585	48794593	Col_19	10	11	9173	F-1123	BonnMu-F7-2-F-1123
Museq_F7_2	F7	Zm00011a028011	4	175748965	175748973	Row_19	8	2	2309	F-1013	BonnMu-F7-2-F-1013
Museq_F7_2	F7	Zm00011a028011	4	175748965	175748973	Col_05	6	5	2309	F-1013	BonnMu-F7-2-F-1013
Museq_F7_2	F7	Zm00011a028017	2	56708446	56708454	Row_20	15	17	35254	F-1052	BonnMu-F7-2-F-1052
Museq_F7_2	F7	Zm00011a028017	2	56708446	56708454	Col_20	10	15	35254	F-1052	BonnMu-F7-2-F-1052
Museq_F7_2	F7	Zm00011a028017	2	56708804	56708812	Row_08	18	3	35254	F-0746	BonnMu-F7-2-F-0746
Museq_F7_2	F7	Zm00011a028017	2	56708804	56708812	Col_02	2	2	35254	F-0746	BonnMu-F7-2-F-0746
Museq_F7_2	F7	Zm00011a028021	3	176523204	176523212	Row_08	5	5	5473	F-0751	BonnMu-F7-2-F-0751
Museq_F7_2	F7	Zm00011a028021	3	176523204	176523212	Col_07	2	5	5473	F-0751	BonnMu-F7-2-F-0751
Museq_F7_2	F7	Zm00011a028028	4	200063013	200063021	Row_04	3	5	951	F-0657	BonnMu-F7-2-F-0657
Museq_F7_2	F7	Zm00011a028028	4	200063013	200063021	Col_09	16	11	951	F-0657	BonnMu-F7-2-F-0657
Museq_F7_2	F7	Zm00011a028028	4	200063115	200063123	Row_12	25	12	951	F-0841	BonnMu-F7-2-F-0841
Museq_F7_2	F7	Zm00011a028028	4	200063115	200063123	Col_01	18	21	951	F-0841	BonnMu-F7-2-F-0841
Museq_F7_2	F7	Zm00011a028028	4	200063342	200063350	Row_23	2	6	951	F-1106	BonnMu-F7-2-F-1106
Museq_F7_2	F7	Zm00011a028028	4	200063342	200063350	Col_02	9	11	951	F-1106	BonnMu-F7-2-F-1106
Museq_F7_2	F7	Zm00011a028033	1	26749960	26749968	Row_11	8	8	2382	F-0835	BonnMu-F7-2-F-0835
Museq_F7_2	F7	Zm00011a028033	1	26749960	26749968	Col_19	11	21	2382	F-0835	BonnMu-F7-2-F-0835
Museq_F7_2	F7	Zm00011a028033	1	26750270	26750278	Row_03	11	2	2382	F-0638	BonnMu-F7-2-F-0638
Museq_F7_2	F7	Zm00011a028033	1	26750270	26750278	Col_14	10	2	2382	F-0638	BonnMu-F7-2-F-0638
Museq_F7_2	F7	Zm00011a028033	1	26750470	26750478	Row_21	4	2	2382	F-1057	BonnMu-F7-2-F-1057
Museq_F7_2	F7	Zm00011a028033	1	26750470	26750478	Col_01	18	11	2382	F-1057	BonnMu-F7-2-F-1057
Museq_F7_2	F7	Zm00011a028055	1	113824538	113824546	Row_06	73	83	1745	F-0718	BonnMu-F7-2-F-0718
Museq_F7_2	F7	Zm00011a028055	1	113824538	113824546	Col_22	53	22	1745	F-0718	BonnMu-F7-2-F-0718
Museq_F7_2	F7	Zm00011a028090	2	234439706	234439714	Row_16	2	6	6942	F-0941	BonnMu-F7-2-F-0941
Museq_F7_2	F7	Zm00011a028090	2	234439706	234439714	Col_05	3	4	6942	F-0941	BonnMu-F7-2-F-0941
Museq_F7_2	F7	Zm00011a028090	2	234439707	234439715	Row_16	46	76	6942	F-0941	BonnMu-F7-2-F-0941
Museq_F7_2	F7	Zm00011a028090	2	234439707	234439715	Col_05	67	67	6942	F-0941	BonnMu-F7-2-F-0941
Museq_F7_2	F7	Zm00011a028093	1	303532301	303532309	Row_06	14	6	2058	F-0720	BonnMu-F7-2-F-0720
Museq_F7_2	F7	Zm00011a028093	1	303532301	303532309	Col_24	8	8	2058	F-0720	BonnMu-F7-2-F-0720
Museq_F7_2	F7	Zm00011a028106	7	162822754	162822762	Row_24	12	5	2778	F-1137	BonnMu-F7-2-F-1137
Museq_F7_2	F7	Zm00011a028106	7	162822754	162822762	Col_09	4	11	2778	F-1137	BonnMu-F7-2-F-1137
Museq_F7_2	F7	Zm00011a028109	3	234419300	234419308	Row_24	5	6	837	F-1137	BonnMu-F7-2-F-1137
Museq_F7_2	F7	Zm00011a028109	3	234419300	234419308	Col_09	6	7	837	F-1137	BonnMu-F7-2-F-1137
Museq_F7_2	F7	Zm00011a028109	3	234419491	234419499	Row_17	6	7	837	F-0984	BonnMu-F7-2-F-0984
Museq_F7_2	F7	Zm00011a028109	3	234419491	234419499	Col_24	4	6	837	F-0984	BonnMu-F7-2-F-0984
Museq_F7_2	F7	Zm00011a028112	8	15200394	15200402	Row_06	7	6	2128	F-0718	BonnMu-F7-2-F-0718
Museq_F7_2	F7	Zm00011a028112	8	15200394	15200402	Col_22	6	2	2128	F-0718	BonnMu-F7-2-F-0718
Museq_F7_2	F7	Zm00011a028112	8	15200452	15200460	Row_17	8	13	2128	F-0963	BonnMu-F7-2-F-0963
Museq_F7_2	F7	Zm00011a028112	8	15200452	15200460	Col_03	17	10	2128	F-0963	BonnMu-F7-2-F-0963
Museq_F7_2	F7	Zm00011a028112	8	15200953	15200961	Row_02	2	17	2128	F-0606	BonnMu-F7-2-F-0606
Museq_F7_2	F7	Zm00011a028112	8	15200953	15200961	Col_06	2	8	2128	F-0606	BonnMu-F7-2-F-0606
Museq_F7_2	F7	Zm00011a028112	8	15201390	15201398	Row_20	2	4	2128	F-1039	BonnMu-F7-2-F-1039
Museq_F7_2	F7	Zm00011a028112	8	15201390	15201398	Col_07	2	7	2128	F-1039	BonnMu-F7-2-F-1039
Museq_F7_2	F7	Zm00011a028112	8	15201509	15201517	Row_12	2	2	2128	F-0863	BonnMu-F7-2-F-0863
Museq_F7_2	F7	Zm00011a028112	8	15201509	15201517	Col_23	5	4	2128	F-0863	BonnMu-F7-2-F-0863
Museq_F7_2	F7	Zm00011a028146	10	131713513	131713521	Row_01	32	53	1211	F-0594	BonnMu-F7-2-F-0594
Museq_F7_2	F7	Zm00011a028146	10	131713513	131713521	Col_18	77	52	1211	F-0594	BonnMu-F7-2-F-0594
Museq_F7_2	F7	Zm00011a028197	1	10576304	10576312	Row_04	10	12	3258	F-0671	BonnMu-F7-2-F-0671
Museq_F7_2	F7	Zm00011a028197	1	10576304	10576312	Col_23	2	2	3258	F-0671	BonnMu-F7-2-F-0671
Museq_F7_2	F7	Zm00011a028209	3	250058867	250058875	Row_01	5	9	4454	F-0596	BonnMu-F7-2-F-0596
Museq_F7_2	F7	Zm00011a028209	3	250058867	250058875	Col_20	3	2	4454	F-0596	BonnMu-F7-2-F-0596
Museq_F7_2	F7	Zm00011a028230	8	176707836	176707844	Row_01	7	2	2951	F-0588	BonnMu-F7-2-F-0588
Museq_F7_2	F7	Zm00011a028230	8	176707836	176707844	Col_12	12	11	2951	F-0588	BonnMu-F7-2-F-0588
Museq_F7_2	F7	Zm00011a028230	8	176707952	176707960	Row_01	11	18	2951	F-0590	BonnMu-F7-2-F-0590
Museq_F7_2	F7	Zm00011a028230	8	176707952	176707960	Col_14	22	14	2951	F-0590	BonnMu-F7-2-F-0590
Museq_F7_2	F7	Zm00011a028236	3	161437008	161437016	Row_07	2	6	8822	F-0737	BonnMu-F7-2-F-0737
Museq_F7_2	F7	Zm00011a028236	3	161437008	161437016	Col_17	11	10	8822	F-0737	BonnMu-F7-2-F-0737
Museq_F7_2	F7	Zm00011a028243	5	188818870	188818878	Row_23	8	9	451	F-1119	BonnMu-F7-2-F-1119
Museq_F7_2	F7	Zm00011a028243	5	188818870	188818878	Col_15	5	12	451	F-1119	BonnMu-F7-2-F-1119
Museq_F7_2	F7	Zm00011a028320	1	59273732	59273740	Row_17	4	4	3711	F-0972	BonnMu-F7-2-F-0972
Museq_F7_2	F7	Zm00011a028320	1	59273732	59273740	Col_12	5	4	3711	F-0972	BonnMu-F7-2-F-0972
Museq_F7_2	F7	Zm00011a028320	1	59273760	59273768	Row_15	2	8	3711	F-0922	BonnMu-F7-2-F-0922
Museq_F7_2	F7	Zm00011a028320	1	59273760	59273768	Col_10	13	5	3711	F-0922	BonnMu-F7-2-F-0922
Museq_F7_2	F7	Zm00011a028336	8	187021185	187021193	Row_23	7	8	1347	F-1122	BonnMu-F7-2-F-1122
Museq_F7_2	F7	Zm00011a028336	8	187021185	187021193	Col_18	13	17	1347	F-1122	BonnMu-F7-2-F-1122
Museq_F7_2	F7	Zm00011a028336	8	187021206	187021214	Row_21	8	5	1347	F-1077	BonnMu-F7-2-F-1077
Museq_F7_2	F7	Zm00011a028336	8	187021206	187021214	Col_21	4	3	1347	F-1077	BonnMu-F7-2-F-1077
Museq_F7_2	F7	Zm00011a028336	8	187021580	187021588	Row_14	8	11	1347	F-0902	BonnMu-F7-2-F-0902
Museq_F7_2	F7	Zm00011a028336	8	187021580	187021588	Col_14	8	4	1347	F-0902	BonnMu-F7-2-F-0902
Museq_F7_2	F7	Zm00011a028365	3	254824590	254824598	Row_03	5	3	2554	F-0638	BonnMu-F7-2-F-0638
Museq_F7_2	F7	Zm00011a028365	3	254824590	254824598	Col_14	13	7	2554	F-0638	BonnMu-F7-2-F-0638
Museq_F7_2	F7	Zm00011a028412	6	159541810	159541818	Row_06	5	2	7566	F-0701	BonnMu-F7-2-F-0701
Museq_F7_2	F7	Zm00011a028412	6	159541810	159541818	Col_05	2	3	7566	F-0701	BonnMu-F7-2-F-0701
Museq_F7_2	F7	Zm00011a028412	6	159541859	159541867	Row_05	11	11	7566	F-0673	BonnMu-F7-2-F-0673
Museq_F7_2	F7	Zm00011a028412	6	159541859	159541867	Col_01	20	11	7566	F-0673	BonnMu-F7-2-F-0673
Museq_F7_2	F7	Zm00011a028438	1	235585414	235585422	Row_06	49	42	2914	F-0701	BonnMu-F7-2-F-0701
Museq_F7_2	F7	Zm00011a028438	1	235585414	235585422	Col_05	30	40	2914	F-0701	BonnMu-F7-2-F-0701
Museq_F7_2	F7	Zm00011a028438	1	235585690	235585698	Row_09	5	4	2914	F-0776	BonnMu-F7-2-F-0776
Museq_F7_2	F7	Zm00011a028438	1	235585690	235585698	Col_08	2	4	2914	F-0776	BonnMu-F7-2-F-0776
Museq_F7_2	F7	Zm00011a028438	1	235585933	235585941	Row_23	9	7	2914	F-1126	BonnMu-F7-2-F-1126
Museq_F7_2	F7	Zm00011a028438	1	235585933	235585941	Col_22	4	8	2914	F-1126	BonnMu-F7-2-F-1126
Museq_F7_2	F7	Zm00011a028449	8	2181391	2181399	Row_03	35	34	1363	F-0629	BonnMu-F7-2-F-0629
Museq_F7_2	F7	Zm00011a028449	8	2181391	2181399	Col_05	32	22	1363	F-0629	BonnMu-F7-2-F-0629
Museq_F7_2	F7	Zm00011a028453	1	96109363	96109371	Row_01	4	3	1492	F-0577	BonnMu-F7-2-F-0577
Museq_F7_2	F7	Zm00011a028453	1	96109363	96109371	Col_01	8	10	1492	F-0577	BonnMu-F7-2-F-0577
Museq_F7_2	F7	Zm00011a028454	1	204660381	204660389	Row_20	13	2	2441	F-1053	BonnMu-F7-2-F-1053
Museq_F7_2	F7	Zm00011a028454	1	204660381	204660389	Col_21	7	6	2441	F-1053	BonnMu-F7-2-F-1053
Museq_F7_2	F7	Zm00011a028466	3	18547686	18547694	Row_03	3	5	862	F-0632	BonnMu-F7-2-F-0632
Museq_F7_2	F7	Zm00011a028466	3	18547686	18547694	Col_08	25	6	862	F-0632	BonnMu-F7-2-F-0632
Museq_F7_2	F7	Zm00011a028571	5	98378950	98378958	Row_06	6	4	83272	F-0698	BonnMu-F7-2-F-0698
Museq_F7_2	F7	Zm00011a028571	5	98378950	98378958	Col_02	2	2	83272	F-0698	BonnMu-F7-2-F-0698
Museq_F7_2	F7	Zm00011a028592	8	171558442	171558450	Row_03	2	4	1029	F-0627	BonnMu-F7-2-F-0627
Museq_F7_2	F7	Zm00011a028592	8	171558442	171558450	Col_03	2	2	1029	F-0627	BonnMu-F7-2-F-0627
Museq_F7_2	F7	Zm00011a028618	7	169951334	169951342	Row_04	18	24	6081	F-0649	BonnMu-F7-2-F-0649
Museq_F7_2	F7	Zm00011a028618	7	169951334	169951342	Col_01	30	8	6081	F-0649	BonnMu-F7-2-F-0649
Museq_F7_2	F7	Zm00011a028620	10	78785748	78785756	Row_20	26	61	3056	F-1051	BonnMu-F7-2-F-1051
Museq_F7_2	F7	Zm00011a028620	10	78785748	78785756	Col_19	8	25	3056	F-1051	BonnMu-F7-2-F-1051
Museq_F7_2	F7	Zm00011a028621	1	254706841	254706849	Row_03	26	11	1557	F-0630	BonnMu-F7-2-F-0630
Museq_F7_2	F7	Zm00011a028621	1	254706841	254706849	Col_06	18	4	1557	F-0630	BonnMu-F7-2-F-0630
Museq_F7_2	F7	Zm00011a028736	2	222652011	222652019	Row_15	9	6	1005	F-0920	BonnMu-F7-2-F-0920
Museq_F7_2	F7	Zm00011a028736	2	222652011	222652019	Col_08	29	35	1005	F-0920	BonnMu-F7-2-F-0920
Museq_F7_2	F7	Zm00011a028736	2	222652015	222652023	Row_16	38	54	1005	F-0959	BonnMu-F7-2-F-0959
Museq_F7_2	F7	Zm00011a028736	2	222652015	222652023	Col_23	22	23	1005	F-0959	BonnMu-F7-2-F-0959
Museq_F7_2	F7	Zm00011a028739	1	30938812	30938820	Row_17	17	23	2945	F-0980	BonnMu-F7-2-F-0980
Museq_F7_2	F7	Zm00011a028739	1	30938812	30938820	Col_20	23	24	2945	F-0980	BonnMu-F7-2-F-0980
Museq_F7_2	F7	Zm00011a028760	3	43358516	43358524	Row_12	13	3	24772	F-0860	BonnMu-F7-2-F-0860
Museq_F7_2	F7	Zm00011a028760	3	43358516	43358524	Col_20	4	4	24772	F-0860	BonnMu-F7-2-F-0860
Museq_F7_2	F7	Zm00011a028760	3	43358517	43358525	Row_18	2	3	24772	F-0989	BonnMu-F7-2-F-0989
Museq_F7_2	F7	Zm00011a028760	3	43358517	43358525	Col_05	13	11	24772	F-0989	BonnMu-F7-2-F-0989
Museq_F7_2	F7	Zm00011a028762	2	8659681	8659689	Row_01	8	11	5165	F-0595	BonnMu-F7-2-F-0595
Museq_F7_2	F7	Zm00011a028762	2	8659681	8659689	Col_19	3	4	5165	F-0595	BonnMu-F7-2-F-0595
Museq_F7_2	F7	Zm00011a028838	3	213601034	213601042	Row_12	2	2	5613	F-0863	BonnMu-F7-2-F-0863
Museq_F7_2	F7	Zm00011a028838	3	213601034	213601042	Col_23	3	4	5613	F-0863	BonnMu-F7-2-F-0863
Museq_F7_2	F7	Zm00011a028861	9	139167979	139167987	Row_01	13	10	1395	F-0600	BonnMu-F7-2-F-0600
Museq_F7_2	F7	Zm00011a028861	9	139167979	139167987	Col_24	8	3	1395	F-0600	BonnMu-F7-2-F-0600
Museq_F7_2	F7	Zm00011a028877	9	115404735	115404743	Row_04	15	11	1434	F-0659	BonnMu-F7-2-F-0659
Museq_F7_2	F7	Zm00011a028877	9	115404735	115404743	Col_11	13	9	1434	F-0659	BonnMu-F7-2-F-0659
Museq_F7_2	F7	Zm00011a028907	3	256070410	256070418	Row_20	7	4	10680	F-1054	BonnMu-F7-2-F-1054
Museq_F7_2	F7	Zm00011a028907	3	256070410	256070418	Col_22	6	2	10680	F-1054	BonnMu-F7-2-F-1054
Museq_F7_2	F7	Zm00011a028917	6	172555367	172555375	Row_14	3	2	4026	F-0898	BonnMu-F7-2-F-0898
Museq_F7_2	F7	Zm00011a028917	6	172555367	172555375	Col_10	6	4	4026	F-0898	BonnMu-F7-2-F-0898
Museq_F7_2	F7	Zm00011a028958	6	815980	815988	Row_19	5	2	91137	F-1029	BonnMu-F7-2-F-1029
Museq_F7_2	F7	Zm00011a028958	6	815980	815988	Col_21	5	3	91137	F-1029	BonnMu-F7-2-F-1029
Museq_F7_2	F7	Zm00011a028959	6	133683788	133683796	Row_08	5	5	4007	F-0765	BonnMu-F7-2-F-0765
Museq_F7_2	F7	Zm00011a028959	6	133683788	133683796	Col_21	3	5	4007	F-0765	BonnMu-F7-2-F-0765
Museq_F7_2	F7	Zm00011a028971	2	215524151	215524159	Row_02	59	15	3750	F-0610	BonnMu-F7-2-F-0610
Museq_F7_2	F7	Zm00011a028971	2	215524151	215524159	Col_10	28	8	3750	F-0610	BonnMu-F7-2-F-0610
Museq_F7_2	F7	Zm00011a028971	2	215524191	215524199	Row_07	9	6	3750	F-0729	BonnMu-F7-2-F-0729
Museq_F7_2	F7	Zm00011a028971	2	215524191	215524199	Col_09	15	16	3750	F-0729	BonnMu-F7-2-F-0729
Museq_F7_2	F7	Zm00011a029013	10	88283191	88283199	Row_17	21	14	2534	F-0961	BonnMu-F7-2-F-0961
Museq_F7_2	F7	Zm00011a029013	10	88283191	88283199	Col_01	26	36	2534	F-0961	BonnMu-F7-2-F-0961
Museq_F7_2	F7	Zm00011a029013	10	88283511	88283519	Row_16	4	3	2534	F-0944	BonnMu-F7-2-F-0944
Museq_F7_2	F7	Zm00011a029013	10	88283511	88283519	Col_08	13	22	2534	F-0944	BonnMu-F7-2-F-0944
Museq_F7_2	F7	Zm00011a029027	4	263571809	263571817	Row_21	2	6	2978	F-1075	BonnMu-F7-2-F-1075
Museq_F7_2	F7	Zm00011a029027	4	263571809	263571817	Col_19	9	9	2978	F-1075	BonnMu-F7-2-F-1075
Museq_F7_2	F7	Zm00011a029032	5	236755201	236755209	Row_04	5	13	1380	F-0669	BonnMu-F7-2-F-0669
Museq_F7_2	F7	Zm00011a029032	5	236755201	236755209	Col_21	7	5	1380	F-0669	BonnMu-F7-2-F-0669
Museq_F7_2	F7	Zm00011a029032	5	236755357	236755365	Row_20	2	3	1380	F-1052	BonnMu-F7-2-F-1052
Museq_F7_2	F7	Zm00011a029032	5	236755357	236755365	Col_20	3	6	1380	F-1052	BonnMu-F7-2-F-1052
Museq_F7_2	F7	Zm00011a029042	9	144692329	144692337	Row_10	47	33	3437	F-0795	BonnMu-F7-2-F-0795
Museq_F7_2	F7	Zm00011a029042	9	144692329	144692337	Col_03	49	28	3437	F-0795	BonnMu-F7-2-F-0795
Museq_F7_2	F7	Zm00011a029060	7	43581585	43581593	Row_05	8	2	67391	F-0693	BonnMu-F7-2-F-0693
Museq_F7_2	F7	Zm00011a029060	7	43581585	43581593	Col_21	6	2	67391	F-0693	BonnMu-F7-2-F-0693
Museq_F7_2	F7	Zm00011a029060	7	43581587	43581595	Row_13	6	10	67391	F-0869	BonnMu-F7-2-F-0869
Museq_F7_2	F7	Zm00011a029060	7	43581587	43581595	Col_05	10	5	67391	F-0869	BonnMu-F7-2-F-0869
Museq_F7_2	F7	Zm00011a029060	7	43581614	43581622	Row_18	6	2	67391	F-1004	BonnMu-F7-2-F-1004
Museq_F7_2	F7	Zm00011a029060	7	43581614	43581622	Col_20	3	4	67391	F-1004	BonnMu-F7-2-F-1004
Museq_F7_2	F7	Zm00011a029060	7	43581644	43581652	Row_05	27	4	67391	F-0695	BonnMu-F7-2-F-0695
Museq_F7_2	F7	Zm00011a029060	7	43581644	43581652	Col_23	20	3	67391	F-0695	BonnMu-F7-2-F-0695
Museq_F7_2	F7	Zm00011a029071	8	173266602	173266610	Row_13	34	28	2979	F-0882	BonnMu-F7-2-F-0882
Museq_F7_2	F7	Zm00011a029071	8	173266602	173266610	Col_18	37	28	2979	F-0882	BonnMu-F7-2-F-0882
Museq_F7_2	F7	Zm00011a029079	5	92808394	92808402	Row_17	8	6	588	F-0962	BonnMu-F7-2-F-0962
Museq_F7_2	F7	Zm00011a029079	5	92808394	92808402	Col_02	2	3	588	F-0962	BonnMu-F7-2-F-0962
Museq_F7_2	F7	Zm00011a029098	7	113933138	113933146	Row_11	5	4	744	F-0827	BonnMu-F7-2-F-0827
Museq_F7_2	F7	Zm00011a029098	7	113933138	113933146	Col_11	7	9	744	F-0827	BonnMu-F7-2-F-0827
Museq_F7_2	F7	Zm00011a029139	1	4893728	4893736	Row_07	21	3	3703	F-0726	BonnMu-F7-2-F-0726
Museq_F7_2	F7	Zm00011a029139	1	4893728	4893736	Col_06	8	6	3703	F-0726	BonnMu-F7-2-F-0726
Museq_F7_2	F7	Zm00011a029139	1	4893967	4893975	Row_17	5	6	3703	F-0983	BonnMu-F7-2-F-0983
Museq_F7_2	F7	Zm00011a029139	1	4893967	4893975	Col_23	11	5	3703	F-0983	BonnMu-F7-2-F-0983
Museq_F7_2	F7	Zm00011a029154	1	6368726	6368734	Row_24	6	10	4160	F-1131	BonnMu-F7-2-F-1131
Museq_F7_2	F7	Zm00011a029154	1	6368726	6368734	Col_03	4	8	4160	F-1131	BonnMu-F7-2-F-1131
Museq_F7_2	F7	Zm00011a029154	1	6370539	6370547	Row_03	8	3	4160	F-0642	BonnMu-F7-2-F-0642
Museq_F7_2	F7	Zm00011a029154	1	6370539	6370547	Col_18	12	18	4160	F-0642	BonnMu-F7-2-F-0642
Museq_F7_2	F7	Zm00011a029171	8	147028280	147028288	Row_15	24	11	2053	F-0913	BonnMu-F7-2-F-0913
Museq_F7_2	F7	Zm00011a029171	8	147028280	147028288	Col_01	101	39	2053	F-0913	BonnMu-F7-2-F-0913
Museq_F7_2	F7	Zm00011a029171	8	147028334	147028342	Row_05	11	6	2053	F-0675	BonnMu-F7-2-F-0675
Museq_F7_2	F7	Zm00011a029171	8	147028334	147028342	Col_03	16	9	2053	F-0675	BonnMu-F7-2-F-0675
Museq_F7_2	F7	Zm00011a029171	8	147028337	147028345	Row_17	14	8	2053	F-0965	BonnMu-F7-2-F-0965
Museq_F7_2	F7	Zm00011a029171	8	147028337	147028345	Col_05	9	2	2053	F-0965	BonnMu-F7-2-F-0965
Museq_F7_2	F7	Zm00011a029171	8	147028409	147028417	Row_18	3	11	2053	F-1004	BonnMu-F7-2-F-1004
Museq_F7_2	F7	Zm00011a029171	8	147028409	147028417	Col_20	3	12	2053	F-1004	BonnMu-F7-2-F-1004
Museq_F7_2	F7	Zm00011a029171	8	147028637	147028645	Row_14	39	2	2053	F-0894	BonnMu-F7-2-F-0894
Museq_F7_2	F7	Zm00011a029171	8	147028637	147028645	Col_06	4	6	2053	F-0894	BonnMu-F7-2-F-0894
Museq_F7_2	F7	Zm00011a029171	8	147028710	147028718	Row_07	28	42	2053	F-0735	BonnMu-F7-2-F-0735
Museq_F7_2	F7	Zm00011a029171	8	147028710	147028718	Col_15	43	24	2053	F-0735	BonnMu-F7-2-F-0735
Museq_F7_2	F7	Zm00011a029220	1	285364167	285364175	Row_20	7	3	1476	F-1050	BonnMu-F7-2-F-1050
Museq_F7_2	F7	Zm00011a029220	1	285364167	285364175	Col_18	3	3	1476	F-1050	BonnMu-F7-2-F-1050
Museq_F7_2	F7	Zm00011a029236	10	130136100	130136108	Row_23	13	4	2023	F-1106	BonnMu-F7-2-F-1106
Museq_F7_2	F7	Zm00011a029236	10	130136100	130136108	Col_02	6	6	2023	F-1106	BonnMu-F7-2-F-1106
Museq_F7_2	F7	Zm00011a029292	4	178121335	178121343	Row_01	2	5	4284	F-0596	BonnMu-F7-2-F-0596
Museq_F7_2	F7	Zm00011a029292	4	178121335	178121343	Col_20	10	8	4284	F-0596	BonnMu-F7-2-F-0596
Museq_F7_2	F7	Zm00011a029294	6	1576903	1576911	Row_23	3	2	3313	F-1114	BonnMu-F7-2-F-1114
Museq_F7_2	F7	Zm00011a029294	6	1576903	1576911	Col_10	13	6	3313	F-1114	BonnMu-F7-2-F-1114
Museq_F7_2	F7	Zm00011a029378	1	303036540	303036548	Row_14	8	15	5239	F-0896	BonnMu-F7-2-F-0896
Museq_F7_2	F7	Zm00011a029378	1	303036540	303036548	Col_08	9	2	5239	F-0896	BonnMu-F7-2-F-0896
Museq_F7_2	F7	Zm00011a029444	7	188305464	188305472	Row_17	13	5	1305	F-0961	BonnMu-F7-2-F-0961
Museq_F7_2	F7	Zm00011a029444	7	188305464	188305472	Col_01	7	4	1305	F-0961	BonnMu-F7-2-F-0961
Museq_F7_2	F7	Zm00011a029444	7	188305488	188305496	Row_03	2	4	1305	F-0635	BonnMu-F7-2-F-0635
Museq_F7_2	F7	Zm00011a029444	7	188305488	188305496	Col_11	3	2	1305	F-0635	BonnMu-F7-2-F-0635
Museq_F7_2	F7	Zm00011a029469	9	137866905	137866913	Row_24	53	44	1340	F-1147	BonnMu-F7-2-F-1147
Museq_F7_2	F7	Zm00011a029469	9	137866905	137866913	Col_19	64	34	1340	F-1147	BonnMu-F7-2-F-1147
Museq_F7_2	F7	Zm00011a029474	8	157318721	157318729	Row_13	4	5	2932	F-0869	BonnMu-F7-2-F-0869
Museq_F7_2	F7	Zm00011a029474	8	157318721	157318729	Col_05	2	8	2932	F-0869	BonnMu-F7-2-F-0869
Museq_F7_2	F7	Zm00011a029476	3	175899483	175899491	Row_01	2	2	842	F-0598	BonnMu-F7-2-F-0598
Museq_F7_2	F7	Zm00011a029476	3	175899483	175899491	Col_22	2	2	842	F-0598	BonnMu-F7-2-F-0598
Museq_F7_2	F7	Zm00011a029501	4	213283201	213283209	Row_16	4	3	2793	F-0951	BonnMu-F7-2-F-0951
Museq_F7_2	F7	Zm00011a029501	4	213283201	213283209	Col_15	9	3	2793	F-0951	BonnMu-F7-2-F-0951
Museq_F7_2	F7	Zm00011a029501	4	213283262	213283270	Row_13	27	18	2793	F-0876	BonnMu-F7-2-F-0876
Museq_F7_2	F7	Zm00011a029501	4	213283262	213283270	Col_12	20	12	2793	F-0876	BonnMu-F7-2-F-0876
Museq_F7_2	F7	Zm00011a029540	5	192079339	192079347	Row_03	2	7	1563	F-0647	BonnMu-F7-2-F-0647
Museq_F7_2	F7	Zm00011a029540	5	192079339	192079347	Col_23	4	4	1563	F-0647	BonnMu-F7-2-F-0647
Museq_F7_2	F7	Zm00011a029540	5	192079576	192079584	Row_01	4	3	1563	F-0583	BonnMu-F7-2-F-0583
Museq_F7_2	F7	Zm00011a029540	5	192079576	192079584	Col_07	2	2	1563	F-0583	BonnMu-F7-2-F-0583
Museq_F7_2	F7	Zm00011a029540	5	192079634	192079642	Row_23	36	9	1563	F-1118	BonnMu-F7-2-F-1118
Museq_F7_2	F7	Zm00011a029540	5	192079634	192079642	Col_14	63	5	1563	F-1118	BonnMu-F7-2-F-1118
Museq_F7_2	F7	Zm00011a029545	3	205479577	205479585	Row_07	13	20	2114	F-0726	BonnMu-F7-2-F-0726
Museq_F7_2	F7	Zm00011a029545	3	205479577	205479585	Col_06	13	10	2114	F-0726	BonnMu-F7-2-F-0726
Museq_F7_2	F7	Zm00011a029545	3	205479581	205479589	Row_19	8	5	2114	F-1028	BonnMu-F7-2-F-1028
Museq_F7_2	F7	Zm00011a029545	3	205479581	205479589	Col_20	10	7	2114	F-1028	BonnMu-F7-2-F-1028
Museq_F7_2	F7	Zm00011a029553	4	257140104	257140112	Row_18	16	5	1449	F-0999	BonnMu-F7-2-F-0999
Museq_F7_2	F7	Zm00011a029553	4	257140104	257140112	Col_15	8	10	1449	F-0999	BonnMu-F7-2-F-0999
Museq_F7_2	F7	Zm00011a029553	4	257140738	257140746	Row_21	2	11	1449	F-1057	BonnMu-F7-2-F-1057
Museq_F7_2	F7	Zm00011a029553	4	257140738	257140746	Col_01	18	5	1449	F-1057	BonnMu-F7-2-F-1057
Museq_F7_2	F7	Zm00011a029602	9	123315633	123315641	Row_24	7	6	9762	F-1134	BonnMu-F7-2-F-1134
Museq_F7_2	F7	Zm00011a029602	9	123315633	123315641	Col_06	4	9	9762	F-1134	BonnMu-F7-2-F-1134
Museq_F7_2	F7	Zm00011a029632	8	120272938	120272946	Row_22	9	5	1611	F-1085	BonnMu-F7-2-F-1085
Museq_F7_2	F7	Zm00011a029632	8	120272938	120272946	Col_05	24	6	1611	F-1085	BonnMu-F7-2-F-1085
Museq_F7_2	F7	Zm00011a029655	4	174613340	174613348	Row_18	2	5	3620	F-0994	BonnMu-F7-2-F-0994
Museq_F7_2	F7	Zm00011a029655	4	174613340	174613348	Col_10	9	5	3620	F-0994	BonnMu-F7-2-F-0994
Museq_F7_2	F7	Zm00011a029655	4	174613632	174613640	Row_07	2	88	3620	F-0725	BonnMu-F7-2-F-0725
Museq_F7_2	F7	Zm00011a029655	4	174613632	174613640	Col_05	5	114	3620	F-0725	BonnMu-F7-2-F-0725
Museq_F7_2	F7	Zm00011a029655	4	174613633	174613641	Row_07	71	2	3620	F-0725	BonnMu-F7-2-F-0725
Museq_F7_2	F7	Zm00011a029655	4	174613633	174613641	Col_05	100	3	3620	F-0725	BonnMu-F7-2-F-0725
Museq_F7_2	F7	Zm00011a029679	9	152336266	152336274	Row_17	7	12	2073	F-0978	BonnMu-F7-2-F-0978
Museq_F7_2	F7	Zm00011a029679	9	152336266	152336274	Col_18	6	3	2073	F-0978	BonnMu-F7-2-F-0978
Museq_F7_2	F7	Zm00011a029734	4	266410488	266410496	Row_20	51	5	2609	F-1036	BonnMu-F7-2-F-1036
Museq_F7_2	F7	Zm00011a029734	4	266410488	266410496	Col_04	39	2	2609	F-1036	BonnMu-F7-2-F-1036
Museq_F7_2	F7	Zm00011a029765	2	231460206	231460214	Row_03	8	6	11629	F-0635	BonnMu-F7-2-F-0635
Museq_F7_2	F7	Zm00011a029765	2	231460206	231460214	Col_11	8	3	11629	F-0635	BonnMu-F7-2-F-0635
Museq_F7_2	F7	Zm00011a029783	8	68679004	68679012	Row_04	8	9	3077	F-0669	BonnMu-F7-2-F-0669
Museq_F7_2	F7	Zm00011a029783	8	68679004	68679012	Col_21	6	4	3077	F-0669	BonnMu-F7-2-F-0669
Museq_F7_2	F7	Zm00011a029783	8	68679109	68679117	Row_13	35	18	3077	F-0872	BonnMu-F7-2-F-0872
Museq_F7_2	F7	Zm00011a029783	8	68679109	68679117	Col_08	11	7	3077	F-0872	BonnMu-F7-2-F-0872
Museq_F7_2	F7	Zm00011a029788	8	172929975	172929983	Row_17	5	2	2375	F-0968	BonnMu-F7-2-F-0968
Museq_F7_2	F7	Zm00011a029788	8	172929975	172929983	Col_08	8	3	2375	F-0968	BonnMu-F7-2-F-0968
Museq_F7_2	F7	Zm00011a029788	8	172930345	172930353	Row_18	3	2	2375	F-0989	BonnMu-F7-2-F-0989
Museq_F7_2	F7	Zm00011a029788	8	172930345	172930353	Col_05	10	6	2375	F-0989	BonnMu-F7-2-F-0989
Museq_F7_2	F7	Zm00011a029788	8	172930451	172930459	Row_17	7	6	2375	F-0966	BonnMu-F7-2-F-0966
Museq_F7_2	F7	Zm00011a029788	8	172930451	172930459	Col_06	5	11	2375	F-0966	BonnMu-F7-2-F-0966
Museq_F7_2	F7	Zm00011a029792	9	153513363	153513371	Row_17	6	2	11238	F-0974	BonnMu-F7-2-F-0974
Museq_F7_2	F7	Zm00011a029792	9	153513363	153513371	Col_14	5	5	11238	F-0974	BonnMu-F7-2-F-0974
Museq_F7_2	F7	Zm00011a029792	9	153513468	153513476	Row_12	6	7	11238	F-0848	BonnMu-F7-2-F-0848
Museq_F7_2	F7	Zm00011a029792	9	153513468	153513476	Col_08	5	15	11238	F-0848	BonnMu-F7-2-F-0848
Museq_F7_2	F7	Zm00011a029805	1	110956274	110956282	Row_19	14	8	2693	F-1015	BonnMu-F7-2-F-1015
Museq_F7_2	F7	Zm00011a029805	1	110956274	110956282	Col_07	3	7	2693	F-1015	BonnMu-F7-2-F-1015
Museq_F7_2	F7	Zm00011a029855	5	229172398	229172406	Row_04	14	10	21718	F-0655	BonnMu-F7-2-F-0655
Museq_F7_2	F7	Zm00011a029855	5	229172398	229172406	Col_07	5	4	21718	F-0655	BonnMu-F7-2-F-0655
Museq_F7_2	F7	Zm00011a029962	5	233207563	233207571	Row_23	16	8	2283	F-1126	BonnMu-F7-2-F-1126
Museq_F7_2	F7	Zm00011a029962	5	233207563	233207571	Col_22	8	11	2283	F-1126	BonnMu-F7-2-F-1126
Museq_F7_2	F7	Zm00011a029962	5	233207775	233207783	Row_24	2	6	2283	F-1142	BonnMu-F7-2-F-1142
Museq_F7_2	F7	Zm00011a029962	5	233207775	233207783	Col_14	2	9	2283	F-1142	BonnMu-F7-2-F-1142
Museq_F7_2	F7	Zm00011a029962	5	233208849	233208857	Row_05	10	7	2283	F-0693	BonnMu-F7-2-F-0693
Museq_F7_2	F7	Zm00011a029962	5	233208849	233208857	Col_21	3	4	2283	F-0693	BonnMu-F7-2-F-0693
Museq_F7_2	F7	Zm00011a029962	5	233209285	233209293	Row_21	6	3	2283	F-1077	BonnMu-F7-2-F-1077
Museq_F7_2	F7	Zm00011a029962	5	233209285	233209293	Col_21	13	6	2283	F-1077	BonnMu-F7-2-F-1077
Museq_F7_2	F7	Zm00011a029967	2	235617731	235617739	Row_13	10	15	1704	F-0876	BonnMu-F7-2-F-0876
Museq_F7_2	F7	Zm00011a029967	2	235617731	235617739	Col_12	7	8	1704	F-0876	BonnMu-F7-2-F-0876
Museq_F7_2	F7	Zm00011a029993	10	135191769	135191777	Row_21	12	20	1345	F-1064	BonnMu-F7-2-F-1064
Museq_F7_2	F7	Zm00011a029993	10	135191769	135191777	Col_08	16	35	1345	F-1064	BonnMu-F7-2-F-1064
Museq_F7_2	F7	Zm00011a029993	10	135192055	135192063	Row_14	6	10	1345	F-0909	BonnMu-F7-2-F-0909
Museq_F7_2	F7	Zm00011a029993	10	135192055	135192063	Col_21	2	5	1345	F-0909	BonnMu-F7-2-F-0909
Museq_F7_2	F7	Zm00011a030001	5	2269044	2269052	Row_21	9	4	1374	F-1073	BonnMu-F7-2-F-1073
Museq_F7_2	F7	Zm00011a030001	5	2269044	2269052	Col_17	15	6	1374	F-1073	BonnMu-F7-2-F-1073
Museq_F7_2	F7	Zm00011a030001	5	2269069	2269077	Row_18	3	2	1374	F-1008	BonnMu-F7-2-F-1008
Museq_F7_2	F7	Zm00011a030001	5	2269069	2269077	Col_24	6	8	1374	F-1008	BonnMu-F7-2-F-1008
Museq_F7_2	F7	Zm00011a030001	5	2269099	2269107	Row_18	7	4	1374	F-0993	BonnMu-F7-2-F-0993
Museq_F7_2	F7	Zm00011a030001	5	2269099	2269107	Col_09	2	16	1374	F-0993	BonnMu-F7-2-F-0993
Museq_F7_2	F7	Zm00011a030045	9	5096850	5096858	Row_01	3	9	86787	F-0578	BonnMu-F7-2-F-0578
Museq_F7_2	F7	Zm00011a030045	9	5096850	5096858	Col_02	4	13	86787	F-0578	BonnMu-F7-2-F-0578
Museq_F7_2	F7	Zm00011a030070	1	66838430	66838438	Row_03	5	6	1611	F-0637	BonnMu-F7-2-F-0637
Museq_F7_2	F7	Zm00011a030070	1	66838430	66838438	Col_13	7	7	1611	F-0637	BonnMu-F7-2-F-0637
Museq_F7_2	F7	Zm00011a030073	1	178140270	178140278	Row_16	8	8	18023	F-0946	BonnMu-F7-2-F-0946
Museq_F7_2	F7	Zm00011a030073	1	178140270	178140278	Col_10	10	10	18023	F-0946	BonnMu-F7-2-F-0946
Museq_F7_2	F7	Zm00011a030098	2	211252090	211252098	Row_08	3	11	1026	F-0757	BonnMu-F7-2-F-0757
Museq_F7_2	F7	Zm00011a030098	2	211252090	211252098	Col_13	4	11	1026	F-0757	BonnMu-F7-2-F-0757
Museq_F7_2	F7	Zm00011a030145	8	30514553	30514561	Row_05	15	14	5764	F-0674	BonnMu-F7-2-F-0674
Museq_F7_2	F7	Zm00011a030145	8	30514553	30514561	Col_02	15	5	5764	F-0674	BonnMu-F7-2-F-0674
Museq_F7_2	F7	Zm00011a030145	8	30515401	30515409	Row_13	4	5	5764	F-0869	BonnMu-F7-2-F-0869
Museq_F7_2	F7	Zm00011a030145	8	30515401	30515409	Col_05	11	11	5764	F-0869	BonnMu-F7-2-F-0869
Museq_F7_2	F7	Zm00011a030168	9	127335895	127335903	Row_17	83	87	2463	F-0976	BonnMu-F7-2-F-0976
Museq_F7_2	F7	Zm00011a030168	9	127335895	127335903	Col_16	78	76	2463	F-0976	BonnMu-F7-2-F-0976
Museq_F7_2	F7	Zm00011a030193	1	237382117	237382125	Row_21	17	18	9744	F-1069	BonnMu-F7-2-F-1069
Museq_F7_2	F7	Zm00011a030193	1	237382117	237382125	Col_13	10	9	9744	F-1069	BonnMu-F7-2-F-1069
Museq_F7_2	F7	Zm00011a030206	3	245405679	245405687	Row_20	3	2	726	F-1035	BonnMu-F7-2-F-1035
Museq_F7_2	F7	Zm00011a030206	3	245405679	245405687	Col_03	4	2	726	F-1035	BonnMu-F7-2-F-1035
Museq_F7_2	F7	Zm00011a030213	2	50935304	50935312	Row_07	2	5	44681	F-0727	BonnMu-F7-2-F-0727
Museq_F7_2	F7	Zm00011a030213	2	50935304	50935312	Col_07	6	3	44681	F-0727	BonnMu-F7-2-F-0727
Museq_F7_2	F7	Zm00011a030213	2	50935305	50935313	Row_07	39	42	44681	F-0727	BonnMu-F7-2-F-0727
Museq_F7_2	F7	Zm00011a030213	2	50935305	50935313	Col_07	55	41	44681	F-0727	BonnMu-F7-2-F-0727
Museq_F7_2	F7	Zm00011a030213	2	50975735	50975743	Row_22	7	10	44681	F-1083	BonnMu-F7-2-F-1083
Museq_F7_2	F7	Zm00011a030213	2	50975735	50975743	Col_03	10	7	44681	F-1083	BonnMu-F7-2-F-1083
Museq_F7_2	F7	Zm00011a030231	1	288753656	288753664	Row_12	3	2	8075	F-0846	BonnMu-F7-2-F-0846
Museq_F7_2	F7	Zm00011a030231	1	288753656	288753664	Col_06	3	2	8075	F-0846	BonnMu-F7-2-F-0846
Museq_F7_2	F7	Zm00011a030231	1	288760570	288760578	Row_23	5	5	8075	F-1110	BonnMu-F7-2-F-1110
Museq_F7_2	F7	Zm00011a030231	1	288760570	288760578	Col_06	7	13	8075	F-1110	BonnMu-F7-2-F-1110
Museq_F7_2	F7	Zm00011a030231	1	288760580	288760588	Row_04	7	8	8075	F-0665	BonnMu-F7-2-F-0665
Museq_F7_2	F7	Zm00011a030231	1	288760580	288760588	Col_17	2	4	8075	F-0665	BonnMu-F7-2-F-0665
Museq_F7_2	F7	Zm00011a030243	7	171211963	171211971	Row_12	25	13	10568	F-0862	BonnMu-F7-2-F-0862
Museq_F7_2	F7	Zm00011a030243	7	171211963	171211971	Col_22	5	14	10568	F-0862	BonnMu-F7-2-F-0862
Museq_F7_2	F7	Zm00011a030243	7	171212116	171212124	Row_06	4	12	10568	F-0709	BonnMu-F7-2-F-0709
Museq_F7_2	F7	Zm00011a030243	7	171212116	171212124	Col_13	2	7	10568	F-0709	BonnMu-F7-2-F-0709
Museq_F7_2	F7	Zm00011a030243	7	171212118	171212126	Row_16	19	12	10568	F-0941	BonnMu-F7-2-F-0941
Museq_F7_2	F7	Zm00011a030243	7	171212118	171212126	Col_05	4	11	10568	F-0941	BonnMu-F7-2-F-0941
Museq_F7_2	F7	Zm00011a030243	7	171212154	171212162	Row_24	5	30	10568	F-1135	BonnMu-F7-2-F-1135
Museq_F7_2	F7	Zm00011a030243	7	171212154	171212162	Col_07	34	77	10568	F-1135	BonnMu-F7-2-F-1135
Museq_F7_2	F7	Zm00011a030250	5	214777463	214777471	Row_24	9	5	5454	F-1131	BonnMu-F7-2-F-1131
Museq_F7_2	F7	Zm00011a030250	5	214777463	214777471	Col_03	11	3	5454	F-1131	BonnMu-F7-2-F-1131
Museq_F7_2	F7	Zm00011a030260	8	127568891	127568899	Row_12	36	47	1191	F-0852	BonnMu-F7-2-F-0852
Museq_F7_2	F7	Zm00011a030260	8	127568891	127568899	Col_12	54	31	1191	F-0852	BonnMu-F7-2-F-0852
Museq_F7_2	F7	Zm00011a030308	1	296436827	296436835	Row_21	47	49	5977	F-1069	BonnMu-F7-2-F-1069
Museq_F7_2	F7	Zm00011a030308	1	296436827	296436835	Col_13	46	72	5977	F-1069	BonnMu-F7-2-F-1069
Museq_F7_2	F7	Zm00011a030308	1	296437064	296437072	Row_19	29	66	5977	F-1024	BonnMu-F7-2-F-1024
Museq_F7_2	F7	Zm00011a030308	1	296437064	296437072	Col_16	39	62	5977	F-1024	BonnMu-F7-2-F-1024
Museq_F7_2	F7	Zm00011a030308	1	296437150	296437158	Row_19	35	24	5977	F-1020	BonnMu-F7-2-F-1020
Museq_F7_2	F7	Zm00011a030308	1	296437150	296437158	Col_12	2	8	5977	F-1020	BonnMu-F7-2-F-1020
Museq_F7_2	F7	Zm00011a030308	1	296437596	296437604	Row_02	17	18	5977	F-0614	BonnMu-F7-2-F-0614
Museq_F7_2	F7	Zm00011a030308	1	296437596	296437604	Col_14	4	6	5977	F-0614	BonnMu-F7-2-F-0614
Museq_F7_2	F7	Zm00011a030330	10	81014882	81014890	Row_24	3	17	954	F-1141	BonnMu-F7-2-F-1141
Museq_F7_2	F7	Zm00011a030330	10	81014882	81014890	Col_13	3	7	954	F-1141	BonnMu-F7-2-F-1141
Museq_F7_2	F7	Zm00011a030330	10	81015729	81015737	Row_23	17	7	954	F-1111	BonnMu-F7-2-F-1111
Museq_F7_2	F7	Zm00011a030330	10	81015729	81015737	Col_07	6	6	954	F-1111	BonnMu-F7-2-F-1111
Museq_F7_2	F7	Zm00011a030406	8	4121654	4121662	Row_20	22	7	760	F-1047	BonnMu-F7-2-F-1047
Museq_F7_2	F7	Zm00011a030406	8	4121654	4121662	Col_15	18	10	760	F-1047	BonnMu-F7-2-F-1047
Museq_F7_2	F7	Zm00011a030406	8	4121763	4121771	Row_13	2	5	760	F-0886	BonnMu-F7-2-F-0886
Museq_F7_2	F7	Zm00011a030406	8	4121763	4121771	Col_22	2	2	760	F-0886	BonnMu-F7-2-F-0886
Museq_F7_2	F7	Zm00011a030413	1	67827499	67827507	Row_02	7	7	26010	F-0623	BonnMu-F7-2-F-0623
Museq_F7_2	F7	Zm00011a030413	1	67827499	67827507	Col_23	4	4	26010	F-0623	BonnMu-F7-2-F-0623
Museq_F7_2	F7	Zm00011a030427	4	204587937	204587945	Row_01	15	5	4479	F-0581	BonnMu-F7-2-F-0581
Museq_F7_2	F7	Zm00011a030427	4	204587937	204587945	Col_05	7	3	4479	F-0581	BonnMu-F7-2-F-0581
Museq_F7_2	F7	Zm00011a030436	6	83915765	83915773	Row_17	3	11	5909	F-0984	BonnMu-F7-2-F-0984
Museq_F7_2	F7	Zm00011a030436	6	83915765	83915773	Col_24	3	2	5909	F-0984	BonnMu-F7-2-F-0984
Museq_F7_2	F7	Zm00011a030436	6	83915849	83915857	Row_21	27	22	5909	F-1057	BonnMu-F7-2-F-1057
Museq_F7_2	F7	Zm00011a030436	6	83915849	83915857	Col_01	33	23	5909	F-1057	BonnMu-F7-2-F-1057
Museq_F7_2	F7	Zm00011a030457	5	196494980	196494988	Row_15	2	6	1512	F-0928	BonnMu-F7-2-F-0928
Museq_F7_2	F7	Zm00011a030457	5	196494980	196494988	Col_16	9	14	1512	F-0928	BonnMu-F7-2-F-0928
Museq_F7_2	F7	Zm00011a030457	5	196495718	196495726	Row_09	15	9	1512	F-0771	BonnMu-F7-2-F-0771
Museq_F7_2	F7	Zm00011a030457	5	196495718	196495726	Col_03	17	9	1512	F-0771	BonnMu-F7-2-F-0771
Museq_F7_2	F7	Zm00011a030494	8	172289826	172289834	Row_05	6	7	3316	F-0693	BonnMu-F7-2-F-0693
Museq_F7_2	F7	Zm00011a030494	8	172289826	172289834	Col_21	12	5	3316	F-0693	BonnMu-F7-2-F-0693
Museq_F7_2	F7	Zm00011a030551	5	67332847	67332855	Row_07	9	2	1453	F-0734	BonnMu-F7-2-F-0734
Museq_F7_2	F7	Zm00011a030551	5	67332847	67332855	Col_14	13	4	1453	F-0734	BonnMu-F7-2-F-0734
Museq_F7_2	F7	Zm00011a030551	5	67332884	67332892	Row_08	11	4	1453	F-0751	BonnMu-F7-2-F-0751
Museq_F7_2	F7	Zm00011a030551	5	67332884	67332892	Col_07	19	13	1453	F-0751	BonnMu-F7-2-F-0751
Museq_F7_2	F7	Zm00011a030551	5	67333376	67333384	Row_08	29	7	1453	F-0765	BonnMu-F7-2-F-0765
Museq_F7_2	F7	Zm00011a030551	5	67333376	67333384	Col_21	10	4	1453	F-0765	BonnMu-F7-2-F-0765
Museq_F7_2	F7	Zm00011a030559	6	78255548	78255556	Row_19	9	7	5120	F-1023	BonnMu-F7-2-F-1023
Museq_F7_2	F7	Zm00011a030559	6	78255548	78255556	Col_15	4	6	5120	F-1023	BonnMu-F7-2-F-1023
Museq_F7_2	F7	Zm00011a030559	6	78255758	78255766	Row_09	19	16	5120	F-0782	BonnMu-F7-2-F-0782
Museq_F7_2	F7	Zm00011a030559	6	78255758	78255766	Col_14	22	13	5120	F-0782	BonnMu-F7-2-F-0782
Museq_F7_2	F7	Zm00011a030592	2	234760168	234760176	Row_04	41	75	1131	F-0667	BonnMu-F7-2-F-0667
Museq_F7_2	F7	Zm00011a030592	2	234760168	234760176	Col_19	24	39	1131	F-0667	BonnMu-F7-2-F-0667
Museq_F7_2	F7	Zm00011a030606	9	24536224	24536232	Row_21	36	37	7522	F-1057	BonnMu-F7-2-F-1057
Museq_F7_2	F7	Zm00011a030606	9	24536224	24536232	Col_01	83	34	7522	F-1057	BonnMu-F7-2-F-1057
Museq_F7_2	F7	Zm00011a030606	9	24542632	24542640	Row_07	2	3	7522	F-0732	BonnMu-F7-2-F-0732
Museq_F7_2	F7	Zm00011a030606	9	24542632	24542640	Col_12	5	6	7522	F-0732	BonnMu-F7-2-F-0732
Museq_F7_2	F7	Zm00011a030606	9	24542772	24542780	Row_14	6	4	7522	F-0899	BonnMu-F7-2-F-0899
Museq_F7_2	F7	Zm00011a030606	9	24542772	24542780	Col_11	13	3	7522	F-0899	BonnMu-F7-2-F-0899
Museq_F7_2	F7	Zm00011a030606	9	24543298	24543306	Row_01	29	10	7522	F-0581	BonnMu-F7-2-F-0581
Museq_F7_2	F7	Zm00011a030606	9	24543298	24543306	Col_05	12	12	7522	F-0581	BonnMu-F7-2-F-0581
Museq_F7_2	F7	Zm00011a030610	10	133434638	133434646	Row_24	4	3	1494	F-1138	BonnMu-F7-2-F-1138
Museq_F7_2	F7	Zm00011a030610	10	133434638	133434646	Col_10	25	12	1494	F-1138	BonnMu-F7-2-F-1138
Museq_F7_2	F7	Zm00011a030626	4	197621537	197621545	Row_06	28	10	6802	F-0703	BonnMu-F7-2-F-0703
Museq_F7_2	F7	Zm00011a030626	4	197621537	197621545	Col_07	13	8	6802	F-0703	BonnMu-F7-2-F-0703
Museq_F7_2	F7	Zm00011a030628	1	108776476	108776484	Row_18	11	8	2530	F-0992	BonnMu-F7-2-F-0992
Museq_F7_2	F7	Zm00011a030628	1	108776476	108776484	Col_08	4	9	2530	F-0992	BonnMu-F7-2-F-0992
Museq_F7_2	F7	Zm00011a030692	1	235539144	235539152	Row_22	3	3	1092	F-1092	BonnMu-F7-2-F-1092
Museq_F7_2	F7	Zm00011a030692	1	235539144	235539152	Col_12	10	21	1092	F-1092	BonnMu-F7-2-F-1092
Museq_F7_2	F7	Zm00011a030698	1	328267201	328267209	Row_14	15	16	3787	F-0904	BonnMu-F7-2-F-0904
Museq_F7_2	F7	Zm00011a030698	1	328267201	328267209	Col_16	43	36	3787	F-0904	BonnMu-F7-2-F-0904
Museq_F7_2	F7	Zm00011a030709	2	233991447	233991455	Row_04	10	11	1673	F-0649	BonnMu-F7-2-F-0649
Museq_F7_2	F7	Zm00011a030709	2	233991447	233991455	Col_01	2	14	1673	F-0649	BonnMu-F7-2-F-0649
Museq_F7_2	F7	Zm00011a030730	9	114076459	114076467	Row_01	2	11	1868	F-0597	BonnMu-F7-2-F-0597
Museq_F7_2	F7	Zm00011a030730	9	114076459	114076467	Col_21	2	7	1868	F-0597	BonnMu-F7-2-F-0597
Museq_F7_2	F7	Zm00011a030730	9	114076465	114076473	Row_01	6	18	1868	F-0597	BonnMu-F7-2-F-0597
Museq_F7_2	F7	Zm00011a030730	9	114076465	114076473	Col_21	21	20	1868	F-0597	BonnMu-F7-2-F-0597
Museq_F7_2	F7	Zm00011a030730	9	114076784	114076792	Row_09	2	4	1868	F-0779	BonnMu-F7-2-F-0779
Museq_F7_2	F7	Zm00011a030730	9	114076784	114076792	Col_11	3	4	1868	F-0779	BonnMu-F7-2-F-0779
Museq_F7_2	F7	Zm00011a030790	9	162185005	162185013	Row_23	7	11	4558	F-1105	BonnMu-F7-2-F-1105
Museq_F7_2	F7	Zm00011a030790	9	162185005	162185013	Col_01	12	13	4558	F-1105	BonnMu-F7-2-F-1105
Museq_F7_2	F7	Zm00011a030790	9	162187973	162187981	Row_14	13	7	4558	F-0909	BonnMu-F7-2-F-0909
Museq_F7_2	F7	Zm00011a030790	9	162187973	162187981	Col_21	4	5	4558	F-0909	BonnMu-F7-2-F-0909
Museq_F7_2	F7	Zm00011a030797	5	23982401	23982409	Row_22	13	18	4836	F-1102	BonnMu-F7-2-F-1102
Museq_F7_2	F7	Zm00011a030797	5	23982401	23982409	Col_22	2	4	4836	F-1102	BonnMu-F7-2-F-1102
Museq_F7_2	F7	Zm00011a030797	5	23986438	23986446	Row_11	2	2	4836	F-0835	BonnMu-F7-2-F-0835
Museq_F7_2	F7	Zm00011a030797	5	23986438	23986446	Col_19	9	3	4836	F-0835	BonnMu-F7-2-F-0835
Museq_F7_2	F7	Zm00011a030800	2	213910939	213910947	Row_13	30	34	704	F-0883	BonnMu-F7-2-F-0883
Museq_F7_2	F7	Zm00011a030800	2	213910939	213910947	Col_19	32	34	704	F-0883	BonnMu-F7-2-F-0883
Museq_F7_2	F7	Zm00011a030807	1	274555048	274555056	Row_19	24	42	4115	F-1022	BonnMu-F7-2-F-1022
Museq_F7_2	F7	Zm00011a030807	1	274555048	274555056	Col_14	28	37	4115	F-1022	BonnMu-F7-2-F-1022
Museq_F7_2	F7	Zm00011a030814	2	176043017	176043025	Row_12	22	8	5201	F-0851	BonnMu-F7-2-F-0851
Museq_F7_2	F7	Zm00011a030814	2	176043017	176043025	Col_11	9	14	5201	F-0851	BonnMu-F7-2-F-0851
Museq_F7_2	F7	Zm00011a030844	1	326030444	326030452	Row_16	45	34	2136	F-0947	BonnMu-F7-2-F-0947
Museq_F7_2	F7	Zm00011a030844	1	326030444	326030452	Col_11	13	16	2136	F-0947	BonnMu-F7-2-F-0947
Museq_F7_2	F7	Zm00011a030844	1	326031096	326031104	Row_16	14	4	2136	F-0957	BonnMu-F7-2-F-0957
Museq_F7_2	F7	Zm00011a030844	1	326031096	326031104	Col_21	2	4	2136	F-0957	BonnMu-F7-2-F-0957
Museq_F7_2	F7	Zm00011a030844	1	326031777	326031785	Row_07	7	11	2136	F-0722	BonnMu-F7-2-F-0722
Museq_F7_2	F7	Zm00011a030844	1	326031777	326031785	Col_02	2	3	2136	F-0722	BonnMu-F7-2-F-0722
Museq_F7_2	F7	Zm00011a030873	10	5368390	5368398	Row_15	4	9	4198	F-0921	BonnMu-F7-2-F-0921
Museq_F7_2	F7	Zm00011a030873	10	5368390	5368398	Col_09	2	7	4198	F-0921	BonnMu-F7-2-F-0921
Museq_F7_2	F7	Zm00011a030886	1	17910347	17910355	Row_07	10	9	1635	F-0727	BonnMu-F7-2-F-0727
Museq_F7_2	F7	Zm00011a030886	1	17910347	17910355	Col_07	6	3	1635	F-0727	BonnMu-F7-2-F-0727
Museq_F7_2	F7	Zm00011a030961	3	252137082	252137090	Row_04	6	4	3203	F-0650	BonnMu-F7-2-F-0650
Museq_F7_2	F7	Zm00011a030961	3	252137082	252137090	Col_02	5	2	3203	F-0650	BonnMu-F7-2-F-0650
Museq_F7_2	F7	Zm00011a030992	4	187629784	187629792	Row_13	8	10	4037	F-0871	BonnMu-F7-2-F-0871
Museq_F7_2	F7	Zm00011a030992	4	187629784	187629792	Col_07	5	2	4037	F-0871	BonnMu-F7-2-F-0871
Museq_F7_2	F7	Zm00011a030992	4	187630083	187630091	Row_21	9	12	4037	F-1070	BonnMu-F7-2-F-1070
Museq_F7_2	F7	Zm00011a030992	4	187630083	187630091	Col_14	3	5	4037	F-1070	BonnMu-F7-2-F-1070
Museq_F7_2	F7	Zm00011a031003	8	83616437	83616445	Row_21	81	9	2388	F-1059	BonnMu-F7-2-F-1059
Museq_F7_2	F7	Zm00011a031003	8	83616437	83616445	Col_03	48	2	2388	F-1059	BonnMu-F7-2-F-1059
Museq_F7_2	F7	Zm00011a031025	4	207297207	207297215	Row_19	5	4	1575	F-1021	BonnMu-F7-2-F-1021
Museq_F7_2	F7	Zm00011a031025	4	207297207	207297215	Col_13	12	26	1575	F-1021	BonnMu-F7-2-F-1021
Museq_F7_2	F7	Zm00011a031051	2	255564250	255564258	Row_24	8	5	5970	F-1148	BonnMu-F7-2-F-1148
Museq_F7_2	F7	Zm00011a031051	2	255564250	255564258	Col_20	4	9	5970	F-1148	BonnMu-F7-2-F-1148
Museq_F7_2	F7	Zm00011a031051	2	255564421	255564429	Row_06	11	7	5970	F-0714	BonnMu-F7-2-F-0714
Museq_F7_2	F7	Zm00011a031051	2	255564421	255564429	Col_18	5	9	5970	F-0714	BonnMu-F7-2-F-0714
Museq_F7_2	F7	Zm00011a031051	2	255564872	255564880	Row_07	6	6	5970	F-0725	BonnMu-F7-2-F-0725
Museq_F7_2	F7	Zm00011a031051	2	255564872	255564880	Col_05	12	14	5970	F-0725	BonnMu-F7-2-F-0725
Museq_F7_2	F7	Zm00011a031075	6	157813336	157813344	Row_21	55	38	5499	F-1079	BonnMu-F7-2-F-1079
Museq_F7_2	F7	Zm00011a031075	6	157813336	157813344	Col_23	49	39	5499	F-1079	BonnMu-F7-2-F-1079
Museq_F7_2	F7	Zm00011a031134	5	150054738	150054746	Row_05	6	7	1376	F-0691	BonnMu-F7-2-F-0691
Museq_F7_2	F7	Zm00011a031134	5	150054738	150054746	Col_19	4	2	1376	F-0691	BonnMu-F7-2-F-0691
Museq_F7_2	F7	Zm00011a031134	5	150055008	150055016	Row_05	3	8	1376	F-0683	BonnMu-F7-2-F-0683
Museq_F7_2	F7	Zm00011a031134	5	150055008	150055016	Col_11	5	5	1376	F-0683	BonnMu-F7-2-F-0683
Museq_F7_2	F7	Zm00011a031148	1	196921776	196921784	Row_21	33	4	2490	F-1067	BonnMu-F7-2-F-1067
Museq_F7_2	F7	Zm00011a031148	1	196921776	196921784	Col_11	28	16	2490	F-1067	BonnMu-F7-2-F-1067
Museq_F7_2	F7	Zm00011a031154	8	11450861	11450869	Row_03	14	8	9906	F-0645	BonnMu-F7-2-F-0645
Museq_F7_2	F7	Zm00011a031154	8	11450861	11450869	Col_21	3	3	9906	F-0645	BonnMu-F7-2-F-0645
Museq_F7_2	F7	Zm00011a031199	4	31477985	31477993	Row_04	20	14	1004	F-0652	BonnMu-F7-2-F-0652
Museq_F7_2	F7	Zm00011a031199	4	31477985	31477993	Col_04	6	9	1004	F-0652	BonnMu-F7-2-F-0652
Museq_F7_2	F7	Zm00011a031199	4	31478194	31478202	Row_14	7	2	1004	F-0901	BonnMu-F7-2-F-0901
Museq_F7_2	F7	Zm00011a031199	4	31478194	31478202	Col_13	7	3	1004	F-0901	BonnMu-F7-2-F-0901
Museq_F7_2	F7	Zm00011a031199	4	31478282	31478290	Row_04	14	2	1004	F-0669	BonnMu-F7-2-F-0669
Museq_F7_2	F7	Zm00011a031199	4	31478282	31478290	Col_21	5	4	1004	F-0669	BonnMu-F7-2-F-0669
Museq_F7_2	F7	Zm00011a031211	6	72850709	72850717	Row_20	52	49	1716	F-1051	BonnMu-F7-2-F-1051
Museq_F7_2	F7	Zm00011a031211	6	72850709	72850717	Col_19	49	39	1716	F-1051	BonnMu-F7-2-F-1051
Museq_F7_2	F7	Zm00011a031211	6	72850710	72850718	Row_20	2	5	1716	F-1051	BonnMu-F7-2-F-1051
Museq_F7_2	F7	Zm00011a031211	6	72850710	72850718	Col_19	3	3	1716	F-1051	BonnMu-F7-2-F-1051
Museq_F7_2	F7	Zm00011a031211	6	72850713	72850721	Row_22	7	5	1716	F-1090	BonnMu-F7-2-F-1090
Museq_F7_2	F7	Zm00011a031211	6	72850713	72850721	Col_10	16	2	1716	F-1090	BonnMu-F7-2-F-1090
Museq_F7_2	F7	Zm00011a031219	6	146966436	146966444	Row_17	10	4	33540	F-0962	BonnMu-F7-2-F-0962
Museq_F7_2	F7	Zm00011a031219	6	146966436	146966444	Col_02	12	9	33540	F-0962	BonnMu-F7-2-F-0962
Museq_F7_2	F7	Zm00011a031219	6	146968821	146968829	Row_23	8	8	33540	F-1110	BonnMu-F7-2-F-1110
Museq_F7_2	F7	Zm00011a031219	6	146968821	146968829	Col_06	2	6	33540	F-1110	BonnMu-F7-2-F-1110
Museq_F7_2	F7	Zm00011a031219	6	146973875	146973883	Row_23	10	4	33540	F-1110	BonnMu-F7-2-F-1110
Museq_F7_2	F7	Zm00011a031219	6	146973875	146973883	Col_06	4	6	33540	F-1110	BonnMu-F7-2-F-1110
Museq_F7_2	F7	Zm00011a031233	6	177684012	177684020	Row_19	9	8	1078	F-1014	BonnMu-F7-2-F-1014
Museq_F7_2	F7	Zm00011a031233	6	177684012	177684020	Col_06	25	6	1078	F-1014	BonnMu-F7-2-F-1014
Museq_F7_2	F7	Zm00011a031235	8	126986088	126986096	Row_01	6	11	9089	F-0591	BonnMu-F7-2-F-0591
Museq_F7_2	F7	Zm00011a031235	8	126986088	126986096	Col_15	5	7	9089	F-0591	BonnMu-F7-2-F-0591
Museq_F7_2	F7	Zm00011a031252	9	164608539	164608547	Row_01	6	2	4752	F-0589	BonnMu-F7-2-F-0589
Museq_F7_2	F7	Zm00011a031252	9	164608539	164608547	Col_13	2	10	4752	F-0589	BonnMu-F7-2-F-0589
Museq_F7_2	F7	Zm00011a031267	2	26028156	26028164	Row_08	54	8	2032	F-0756	BonnMu-F7-2-F-0756
Museq_F7_2	F7	Zm00011a031267	2	26028156	26028164	Col_12	53	18	2032	F-0756	BonnMu-F7-2-F-0756
Museq_F7_2	F7	Zm00011a031267	2	26028157	26028165	Row_08	2	5	2032	F-0756	BonnMu-F7-2-F-0756
Museq_F7_2	F7	Zm00011a031267	2	26028157	26028165	Col_12	7	16	2032	F-0756	BonnMu-F7-2-F-0756
Museq_F7_2	F7	Zm00011a031267	2	26028563	26028571	Row_23	10	5	2032	F-1114	BonnMu-F7-2-F-1114
Museq_F7_2	F7	Zm00011a031267	2	26028563	26028571	Col_10	21	12	2032	F-1114	BonnMu-F7-2-F-1114
Museq_F7_2	F7	Zm00011a031278	8	30093580	30093588	Row_21	7	5	3037	F-1075	BonnMu-F7-2-F-1075
Museq_F7_2	F7	Zm00011a031278	8	30093580	30093588	Col_19	11	3	3037	F-1075	BonnMu-F7-2-F-1075
Museq_F7_2	F7	Zm00011a031293	4	203466267	203466275	Row_13	14	7	2235	F-0873	BonnMu-F7-2-F-0873
Museq_F7_2	F7	Zm00011a031293	4	203466267	203466275	Col_09	10	6	2235	F-0873	BonnMu-F7-2-F-0873
Museq_F7_2	F7	Zm00011a031352	3	167506474	167506482	Row_03	7	3	2387	F-0626	BonnMu-F7-2-F-0626
Museq_F7_2	F7	Zm00011a031352	3	167506474	167506482	Col_02	12	4	2387	F-0626	BonnMu-F7-2-F-0626
Museq_F7_2	F7	Zm00011a031357	3	188744352	188744360	Row_18	5	8	5962	F-1005	BonnMu-F7-2-F-1005
Museq_F7_2	F7	Zm00011a031357	3	188744352	188744360	Col_21	3	4	5962	F-1005	BonnMu-F7-2-F-1005
Museq_F7_2	F7	Zm00011a031357	3	188744367	188744375	Row_05	27	36	5962	F-0678	BonnMu-F7-2-F-0678
Museq_F7_2	F7	Zm00011a031357	3	188744367	188744375	Col_06	10	25	5962	F-0678	BonnMu-F7-2-F-0678
Museq_F7_2	F7	Zm00011a031423	5	2894214	2894222	Row_06	10	7	2566	F-0709	BonnMu-F7-2-F-0709
Museq_F7_2	F7	Zm00011a031423	5	2894214	2894222	Col_13	4	2	2566	F-0709	BonnMu-F7-2-F-0709
Museq_F7_2	F7	Zm00011a031423	5	2895972	2895980	Row_12	2	9	2566	F-0852	BonnMu-F7-2-F-0852
Museq_F7_2	F7	Zm00011a031423	5	2895972	2895980	Col_12	3	10	2566	F-0852	BonnMu-F7-2-F-0852
Museq_F7_2	F7	Zm00011a031443	9	104643455	104643463	Row_19	2	5	11087	F-1031	BonnMu-F7-2-F-1031
Museq_F7_2	F7	Zm00011a031443	9	104643455	104643463	Col_23	2	11	11087	F-1031	BonnMu-F7-2-F-1031
Museq_F7_2	F7	Zm00011a031505	2	230775074	230775082	Row_01	10	2	4053	F-0590	BonnMu-F7-2-F-0590
Museq_F7_2	F7	Zm00011a031505	2	230775074	230775082	Col_14	8	3	4053	F-0590	BonnMu-F7-2-F-0590
Museq_F7_2	F7	Zm00011a031505	2	230775141	230775149	Row_20	7	4	4053	F-1036	BonnMu-F7-2-F-1036
Museq_F7_2	F7	Zm00011a031505	2	230775141	230775149	Col_04	10	10	4053	F-1036	BonnMu-F7-2-F-1036
Museq_F7_2	F7	Zm00011a031522	6	67407875	67407883	Row_17	9	2	975	F-0983	BonnMu-F7-2-F-0983
Museq_F7_2	F7	Zm00011a031522	6	67407875	67407883	Col_23	4	8	975	F-0983	BonnMu-F7-2-F-0983
Museq_F7_2	F7	Zm00011a031564	7	1808914	1808922	Row_14	2	10	4653	F-0909	BonnMu-F7-2-F-0909
Museq_F7_2	F7	Zm00011a031564	7	1808914	1808922	Col_21	12	10	4653	F-0909	BonnMu-F7-2-F-0909
Museq_F7_2	F7	Zm00011a031624	1	28036108	28036116	Row_10	2	2	10251	F-0800	BonnMu-F7-2-F-0800
Museq_F7_2	F7	Zm00011a031624	1	28036108	28036116	Col_08	4	2	10251	F-0800	BonnMu-F7-2-F-0800
Museq_F7_2	F7	Zm00011a031624	1	28036122	28036130	Row_07	2	2	10251	F-0744	BonnMu-F7-2-F-0744
Museq_F7_2	F7	Zm00011a031624	1	28036122	28036130	Col_24	2	3	10251	F-0744	BonnMu-F7-2-F-0744
Museq_F7_2	F7	Zm00011a031624	1	28036127	28036135	Row_10	3	4	10251	F-0795	BonnMu-F7-2-F-0795
Museq_F7_2	F7	Zm00011a031624	1	28036127	28036135	Col_03	2	2	10251	F-0795	BonnMu-F7-2-F-0795
Museq_F7_2	F7	Zm00011a031624	1	28036131	28036139	Row_07	5	2	10251	F-0737	BonnMu-F7-2-F-0737
Museq_F7_2	F7	Zm00011a031624	1	28036131	28036139	Col_17	2	2	10251	F-0737	BonnMu-F7-2-F-0737
Museq_F7_2	F7	Zm00011a031624	1	28036148	28036156	Row_06	2	2	10251	F-0708	BonnMu-F7-2-F-0708
Museq_F7_2	F7	Zm00011a031624	1	28036148	28036156	Col_12	3	2	10251	F-0708	BonnMu-F7-2-F-0708
Museq_F7_2	F7	Zm00011a031624	1	28036159	28036167	Row_10	7	2	10251	F-0804	BonnMu-F7-2-F-0804
Museq_F7_2	F7	Zm00011a031624	1	28036159	28036167	Col_12	3	2	10251	F-0804	BonnMu-F7-2-F-0804
Museq_F7_2	F7	Zm00011a031624	1	28036162	28036170	Row_08	3	2	10251	F-0753	BonnMu-F7-2-F-0753
Museq_F7_2	F7	Zm00011a031624	1	28036162	28036170	Col_09	3	2	10251	F-0753	BonnMu-F7-2-F-0753
Museq_F7_2	F7	Zm00011a031624	1	28036179	28036187	Row_08	2	4	10251	F-0764	BonnMu-F7-2-F-0764
Museq_F7_2	F7	Zm00011a031624	1	28036179	28036187	Col_20	2	2	10251	F-0764	BonnMu-F7-2-F-0764
Museq_F7_2	F7	Zm00011a031624	1	28036185	28036193	Row_08	4	3	10251	F-0756	BonnMu-F7-2-F-0756
Museq_F7_2	F7	Zm00011a031624	1	28036185	28036193	Col_12	4	2	10251	F-0756	BonnMu-F7-2-F-0756
Museq_F7_2	F7	Zm00011a031624	1	28036188	28036196	Row_10	7	4	10251	F-0801	BonnMu-F7-2-F-0801
Museq_F7_2	F7	Zm00011a031624	1	28036188	28036196	Col_09	4	2	10251	F-0801	BonnMu-F7-2-F-0801
Museq_F7_2	F7	Zm00011a031624	1	28036192	28036200	Row_09	4	4	10251	F-0777	BonnMu-F7-2-F-0777
Museq_F7_2	F7	Zm00011a031624	1	28036192	28036200	Col_09	5	2	10251	F-0777	BonnMu-F7-2-F-0777
Museq_F7_2	F7	Zm00011a031624	1	28036220	28036228	Row_06	2	2	10251	F-0719	BonnMu-F7-2-F-0719
Museq_F7_2	F7	Zm00011a031624	1	28036220	28036228	Col_23	3	2	10251	F-0719	BonnMu-F7-2-F-0719
Museq_F7_2	F7	Zm00011a031624	1	28036226	28036234	Row_11	2	5	10251	F-0822	BonnMu-F7-2-F-0822
Museq_F7_2	F7	Zm00011a031624	1	28036226	28036234	Col_06	2	2	10251	F-0822	BonnMu-F7-2-F-0822
Museq_F7_2	F7	Zm00011a031624	1	28036230	28036238	Row_11	2	4	10251	F-0830	BonnMu-F7-2-F-0830
Museq_F7_2	F7	Zm00011a031624	1	28036230	28036238	Col_14	2	4	10251	F-0830	BonnMu-F7-2-F-0830
Museq_F7_2	F7	Zm00011a031624	1	28036267	28036275	Row_11	2	7	10251	F-0840	BonnMu-F7-2-F-0840
Museq_F7_2	F7	Zm00011a031624	1	28036267	28036275	Col_24	2	2	10251	F-0840	BonnMu-F7-2-F-0840
Museq_F7_2	F7	Zm00011a031624	1	28036280	28036288	Row_11	2	3	10251	F-0822	BonnMu-F7-2-F-0822
Museq_F7_2	F7	Zm00011a031624	1	28036280	28036288	Col_06	2	6	10251	F-0822	BonnMu-F7-2-F-0822
Museq_F7_2	F7	Zm00011a031624	1	28036306	28036314	Row_11	2	2	10251	F-0824	BonnMu-F7-2-F-0824
Museq_F7_2	F7	Zm00011a031624	1	28036306	28036314	Col_08	3	3	10251	F-0824	BonnMu-F7-2-F-0824
Museq_F7_2	F7	Zm00011a031647	2	3611356	3611364	Row_06	14	5	5070	F-0706	BonnMu-F7-2-F-0706
Museq_F7_2	F7	Zm00011a031647	2	3611356	3611364	Col_10	7	6	5070	F-0706	BonnMu-F7-2-F-0706
Museq_F7_2	F7	Zm00011a031647	2	3614498	3614506	Row_23	13	8	5070	F-1119	BonnMu-F7-2-F-1119
Museq_F7_2	F7	Zm00011a031647	2	3614498	3614506	Col_15	8	5	5070	F-1119	BonnMu-F7-2-F-1119
Museq_F7_2	F7	Zm00011a031647	2	3615372	3615380	Row_14	4	2	5070	F-0906	BonnMu-F7-2-F-0906
Museq_F7_2	F7	Zm00011a031647	2	3615372	3615380	Col_18	9	5	5070	F-0906	BonnMu-F7-2-F-0906
Museq_F7_2	F7	Zm00011a031650	2	11344633	11344641	Row_17	2	6	4085	F-0965	BonnMu-F7-2-F-0965
Museq_F7_2	F7	Zm00011a031650	2	11344633	11344641	Col_05	10	4	4085	F-0965	BonnMu-F7-2-F-0965
Museq_F7_2	F7	Zm00011a031650	2	11344681	11344689	Row_17	3	2	4085	F-0983	BonnMu-F7-2-F-0983
Museq_F7_2	F7	Zm00011a031650	2	11344681	11344689	Col_23	8	3	4085	F-0983	BonnMu-F7-2-F-0983
Museq_F7_2	F7	Zm00011a031681	2	224485586	224485594	Row_06	5	3	1708	F-0719	BonnMu-F7-2-F-0719
Museq_F7_2	F7	Zm00011a031681	2	224485586	224485594	Col_23	5	2	1708	F-0719	BonnMu-F7-2-F-0719
Museq_F7_2	F7	Zm00011a031681	2	224486003	224486011	Row_13	4	7	1708	F-0869	BonnMu-F7-2-F-0869
Museq_F7_2	F7	Zm00011a031681	2	224486003	224486011	Col_05	6	7	1708	F-0869	BonnMu-F7-2-F-0869
Museq_F7_2	F7	Zm00011a031681	2	224486030	224486038	Row_06	12	20	1708	F-0717	BonnMu-F7-2-F-0717
Museq_F7_2	F7	Zm00011a031681	2	224486030	224486038	Col_21	4	10	1708	F-0717	BonnMu-F7-2-F-0717
Museq_F7_2	F7	Zm00011a031800	1	274749980	274749988	Row_02	35	35	673	F-0612	BonnMu-F7-2-F-0612
Museq_F7_2	F7	Zm00011a031800	1	274749980	274749988	Col_12	35	17	673	F-0612	BonnMu-F7-2-F-0612
Museq_F7_2	F7	Zm00011a031800	1	274750110	274750118	Row_08	8	7	673	F-0765	BonnMu-F7-2-F-0765
Museq_F7_2	F7	Zm00011a031800	1	274750110	274750118	Col_21	4	6	673	F-0765	BonnMu-F7-2-F-0765
Museq_F7_2	F7	Zm00011a031833	1	78154840	78154848	Row_01	2	4	4265	F-0578	BonnMu-F7-2-F-0578
Museq_F7_2	F7	Zm00011a031833	1	78154840	78154848	Col_02	6	2	4265	F-0578	BonnMu-F7-2-F-0578
Museq_F7_2	F7	Zm00011a031833	1	78154919	78154927	Row_19	5	11	4265	F-1023	BonnMu-F7-2-F-1023
Museq_F7_2	F7	Zm00011a031833	1	78154919	78154927	Col_15	4	5	4265	F-1023	BonnMu-F7-2-F-1023
Museq_F7_2	F7	Zm00011a031845	3	148812839	148812847	Row_16	3	3	11777	F-0960	BonnMu-F7-2-F-0960
Museq_F7_2	F7	Zm00011a031845	3	148812839	148812847	Col_24	13	8	11777	F-0960	BonnMu-F7-2-F-0960
Museq_F7_2	F7	Zm00011a031845	3	148813014	148813022	Row_13	3	12	11777	F-0885	BonnMu-F7-2-F-0885
Museq_F7_2	F7	Zm00011a031845	3	148813014	148813022	Col_21	4	5	11777	F-0885	BonnMu-F7-2-F-0885
Museq_F7_2	F7	Zm00011a031847	2	213850912	213850920	Row_03	2	2	708	F-0636	BonnMu-F7-2-F-0636
Museq_F7_2	F7	Zm00011a031847	2	213850912	213850920	Col_12	13	3	708	F-0636	BonnMu-F7-2-F-0636
Museq_F7_2	F7	Zm00011a031847	2	213851468	213851476	Row_20	25	10	708	F-1055	BonnMu-F7-2-F-1055
Museq_F7_2	F7	Zm00011a031847	2	213851468	213851476	Col_23	20	4	708	F-1055	BonnMu-F7-2-F-1055
Museq_F7_2	F7	Zm00011a031850	9	169605530	169605538	Row_07	6	3	1440	F-0726	BonnMu-F7-2-F-0726
Museq_F7_2	F7	Zm00011a031850	9	169605530	169605538	Col_06	7	6	1440	F-0726	BonnMu-F7-2-F-0726
Museq_F7_2	F7	Zm00011a031858	1	110064518	110064526	Row_13	14	21	2118	F-0888	BonnMu-F7-2-F-0888
Museq_F7_2	F7	Zm00011a031858	1	110064518	110064526	Col_24	14	6	2118	F-0888	BonnMu-F7-2-F-0888
Museq_F7_2	F7	Zm00011a031858	1	110064545	110064553	Row_15	9	5	2118	F-0930	BonnMu-F7-2-F-0930
Museq_F7_2	F7	Zm00011a031858	1	110064545	110064553	Col_18	3	9	2118	F-0930	BonnMu-F7-2-F-0930
Museq_F7_2	F7	Zm00011a031858	1	110064968	110064976	Row_02	8	4	2118	F-0609	BonnMu-F7-2-F-0609
Museq_F7_2	F7	Zm00011a031858	1	110064968	110064976	Col_09	2	3	2118	F-0609	BonnMu-F7-2-F-0609
Museq_F7_2	F7	Zm00011a031858	1	110065135	110065143	Row_03	3	4	2118	F-0625	BonnMu-F7-2-F-0625
Museq_F7_2	F7	Zm00011a031858	1	110065135	110065143	Col_01	3	6	2118	F-0625	BonnMu-F7-2-F-0625
Museq_F7_2	F7	Zm00011a031858	1	110065137	110065145	Row_13	8	10	2118	F-0869	BonnMu-F7-2-F-0869
Museq_F7_2	F7	Zm00011a031858	1	110065137	110065145	Col_05	6	6	2118	F-0869	BonnMu-F7-2-F-0869
Museq_F7_2	F7	Zm00011a031940	5	13041473	13041481	Row_03	2	4	7146	F-0642	BonnMu-F7-2-F-0642
Museq_F7_2	F7	Zm00011a031940	5	13041473	13041481	Col_18	9	9	7146	F-0642	BonnMu-F7-2-F-0642
Museq_F7_2	F7	Zm00011a031964	10	158263092	158263100	Row_19	8	7	921	F-1029	BonnMu-F7-2-F-1029
Museq_F7_2	F7	Zm00011a031964	10	158263092	158263100	Col_21	2	3	921	F-1029	BonnMu-F7-2-F-1029
Museq_F7_2	F7	Zm00011a031974	4	44217756	44217764	Row_02	5	7	3318	F-0609	BonnMu-F7-2-F-0609
Museq_F7_2	F7	Zm00011a031974	4	44217756	44217764	Col_09	2	3	3318	F-0609	BonnMu-F7-2-F-0609
Museq_F7_2	F7	Zm00011a031974	4	44218004	44218012	Row_13	8	9	3318	F-0877	BonnMu-F7-2-F-0877
Museq_F7_2	F7	Zm00011a031974	4	44218004	44218012	Col_13	12	7	3318	F-0877	BonnMu-F7-2-F-0877
Museq_F7_2	F7	Zm00011a031983	4	12634247	12634255	Row_21	10	5	1269	F-1057	BonnMu-F7-2-F-1057
Museq_F7_2	F7	Zm00011a031983	4	12634247	12634255	Col_01	3	15	1269	F-1057	BonnMu-F7-2-F-1057
Museq_F7_2	F7	Zm00011a032019	4	76832510	76832518	Row_18	24	28	3046	F-0998	BonnMu-F7-2-F-0998
Museq_F7_2	F7	Zm00011a032019	4	76832510	76832518	Col_14	63	24	3046	F-0998	BonnMu-F7-2-F-0998
Museq_F7_2	F7	Zm00011a032019	4	76832727	76832735	Row_06	15	25	3046	F-0718	BonnMu-F7-2-F-0718
Museq_F7_2	F7	Zm00011a032019	4	76832727	76832735	Col_22	11	6	3046	F-0718	BonnMu-F7-2-F-0718
Museq_F7_2	F7	Zm00011a032021	2	3228555	3228563	Row_13	2	2	345	F-0879	BonnMu-F7-2-F-0879
Museq_F7_2	F7	Zm00011a032021	2	3228555	3228563	Col_15	2	2	345	F-0879	BonnMu-F7-2-F-0879
Museq_F7_2	F7	Zm00011a032021	2	3228559	3228567	Row_13	5	11	345	F-0869	BonnMu-F7-2-F-0869
Museq_F7_2	F7	Zm00011a032021	2	3228559	3228567	Col_05	8	2	345	F-0869	BonnMu-F7-2-F-0869
Museq_F7_2	F7	Zm00011a032021	2	3228581	3228589	Row_23	2	4	345	F-1109	BonnMu-F7-2-F-1109
Museq_F7_2	F7	Zm00011a032021	2	3228581	3228589	Col_05	3	8	345	F-1109	BonnMu-F7-2-F-1109
Museq_F7_2	F7	Zm00011a032026	8	161919783	161919791	Row_01	6	5	14071	F-0596	BonnMu-F7-2-F-0596
Museq_F7_2	F7	Zm00011a032026	8	161919783	161919791	Col_20	19	5	14071	F-0596	BonnMu-F7-2-F-0596
Museq_F7_2	F7	Zm00011a032053	3	170242234	170242242	Row_21	24	10	22761	F-1072	BonnMu-F7-2-F-1072
Museq_F7_2	F7	Zm00011a032053	3	170242234	170242242	Col_16	23	10	22761	F-1072	BonnMu-F7-2-F-1072
Museq_F7_2	F7	Zm00011a032053	3	170242583	170242591	Row_23	2	2	22761	F-1121	BonnMu-F7-2-F-1121
Museq_F7_2	F7	Zm00011a032053	3	170242583	170242591	Col_17	2	8	22761	F-1121	BonnMu-F7-2-F-1121
Museq_F7_2	F7	Zm00011a032053	3	170244191	170244199	Row_24	2	2	22761	F-1148	BonnMu-F7-2-F-1148
Museq_F7_2	F7	Zm00011a032053	3	170244191	170244199	Col_20	29	2	22761	F-1148	BonnMu-F7-2-F-1148
Museq_F7_2	F7	Zm00011a032062	8	34306190	34306198	Row_13	10	13	6882	F-0869	BonnMu-F7-2-F-0869
Museq_F7_2	F7	Zm00011a032062	8	34306190	34306198	Col_05	11	13	6882	F-0869	BonnMu-F7-2-F-0869
Museq_F7_2	F7	Zm00011a032062	8	34306343	34306351	Row_16	3	2	6882	F-0939	BonnMu-F7-2-F-0939
Museq_F7_2	F7	Zm00011a032062	8	34306343	34306351	Col_03	4	5	6882	F-0939	BonnMu-F7-2-F-0939
Museq_F7_2	F7	Zm00011a032062	8	34307091	34307099	Row_17	9	9	6882	F-0967	BonnMu-F7-2-F-0967
Museq_F7_2	F7	Zm00011a032062	8	34307091	34307099	Col_07	2	8	6882	F-0967	BonnMu-F7-2-F-0967
Museq_F7_2	F7	Zm00011a032062	8	34307339	34307347	Row_11	3	6	6882	F-0835	BonnMu-F7-2-F-0835
Museq_F7_2	F7	Zm00011a032062	8	34307339	34307347	Col_19	3	13	6882	F-0835	BonnMu-F7-2-F-0835
Museq_F7_2	F7	Zm00011a032080	9	18718340	18718348	Row_15	11	5	4290	F-0934	BonnMu-F7-2-F-0934
Museq_F7_2	F7	Zm00011a032080	9	18718340	18718348	Col_22	5	5	4290	F-0934	BonnMu-F7-2-F-0934
Museq_F7_2	F7	Zm00011a032088	2	193778441	193778449	Row_10	7	5	1402	F-0814	BonnMu-F7-2-F-0814
Museq_F7_2	F7	Zm00011a032088	2	193778441	193778449	Col_22	6	6	1402	F-0814	BonnMu-F7-2-F-0814
Museq_F7_2	F7	Zm00011a032098	2	221870717	221870725	Row_24	7	6	1268	F-1143	BonnMu-F7-2-F-1143
Museq_F7_2	F7	Zm00011a032098	2	221870717	221870725	Col_15	9	2	1268	F-1143	BonnMu-F7-2-F-1143
Museq_F7_2	F7	Zm00011a032100	6	99003925	99003933	Row_05	8	6	1608	F-0676	BonnMu-F7-2-F-0676
Museq_F7_2	F7	Zm00011a032100	6	99003925	99003933	Col_04	4	17	1608	F-0676	BonnMu-F7-2-F-0676
Museq_F7_2	F7	Zm00011a032100	6	99004029	99004037	Row_02	4	2	1608	F-0609	BonnMu-F7-2-F-0609
Museq_F7_2	F7	Zm00011a032100	6	99004029	99004037	Col_09	4	2	1608	F-0609	BonnMu-F7-2-F-0609
Museq_F7_2	F7	Zm00011a032102	1	327102004	327102012	Row_16	12	11	7112	F-0956	BonnMu-F7-2-F-0956
Museq_F7_2	F7	Zm00011a032102	1	327102004	327102012	Col_20	4	2	7112	F-0956	BonnMu-F7-2-F-0956
Museq_F7_2	F7	Zm00011a032102	1	327102019	327102027	Row_18	12	10	7112	F-0991	BonnMu-F7-2-F-0991
Museq_F7_2	F7	Zm00011a032102	1	327102019	327102027	Col_07	3	4	7112	F-0991	BonnMu-F7-2-F-0991
Museq_F7_2	F7	Zm00011a032102	1	327102071	327102079	Row_03	11	11	7112	F-0638	BonnMu-F7-2-F-0638
Museq_F7_2	F7	Zm00011a032102	1	327102071	327102079	Col_14	11	12	7112	F-0638	BonnMu-F7-2-F-0638
Museq_F7_2	F7	Zm00011a032102	1	327102638	327102646	Row_23	6	3	7112	F-1119	BonnMu-F7-2-F-1119
Museq_F7_2	F7	Zm00011a032102	1	327102638	327102646	Col_15	4	9	7112	F-1119	BonnMu-F7-2-F-1119
Museq_F7_2	F7	Zm00011a032102	1	327106019	327106027	Row_14	5	11	7112	F-0906	BonnMu-F7-2-F-0906
Museq_F7_2	F7	Zm00011a032102	1	327106019	327106027	Col_18	7	13	7112	F-0906	BonnMu-F7-2-F-0906
Museq_F7_2	F7	Zm00011a032107	5	101344784	101344792	Row_02	74	50	2507	F-0602	BonnMu-F7-2-F-0602
Museq_F7_2	F7	Zm00011a032107	5	101344784	101344792	Col_02	22	34	2507	F-0602	BonnMu-F7-2-F-0602
Museq_F7_2	F7	Zm00011a032143	8	153876213	153876221	Row_04	9	2	43757	F-0660	BonnMu-F7-2-F-0660
Museq_F7_2	F7	Zm00011a032143	8	153876213	153876221	Col_12	5	6	43757	F-0660	BonnMu-F7-2-F-0660
Museq_F7_2	F7	Zm00011a032172	4	265678534	265678542	Row_21	64	41	4224	F-1079	BonnMu-F7-2-F-1079
Museq_F7_2	F7	Zm00011a032172	4	265678534	265678542	Col_23	52	43	4224	F-1079	BonnMu-F7-2-F-1079
Museq_F7_2	F7	Zm00011a032172	4	265678551	265678559	Row_20	9	3	4224	F-1035	BonnMu-F7-2-F-1035
Museq_F7_2	F7	Zm00011a032172	4	265678551	265678559	Col_03	3	6	4224	F-1035	BonnMu-F7-2-F-1035
Museq_F7_2	F7	Zm00011a032172	4	265678606	265678614	Row_14	6	15	4224	F-0892	BonnMu-F7-2-F-0892
Museq_F7_2	F7	Zm00011a032172	4	265678606	265678614	Col_04	5	10	4224	F-0892	BonnMu-F7-2-F-0892
Museq_F7_2	F7	Zm00011a032172	4	265678680	265678688	Row_24	12	8	4224	F-1144	BonnMu-F7-2-F-1144
Museq_F7_2	F7	Zm00011a032172	4	265678680	265678688	Col_16	4	2	4224	F-1144	BonnMu-F7-2-F-1144
Museq_F7_2	F7	Zm00011a032172	4	265678752	265678760	Row_14	13	4	4224	F-0892	BonnMu-F7-2-F-0892
Museq_F7_2	F7	Zm00011a032172	4	265678752	265678760	Col_04	2	8	4224	F-0892	BonnMu-F7-2-F-0892
Museq_F7_2	F7	Zm00011a032190	4	246829489	246829497	Row_14	16	13	1809	F-0905	BonnMu-F7-2-F-0905
Museq_F7_2	F7	Zm00011a032190	4	246829489	246829497	Col_17	17	7	1809	F-0905	BonnMu-F7-2-F-0905
Museq_F7_2	F7	Zm00011a032211	8	178613123	178613131	Row_19	7	11	2186	F-1031	BonnMu-F7-2-F-1031
Museq_F7_2	F7	Zm00011a032211	8	178613123	178613131	Col_23	7	9	2186	F-1031	BonnMu-F7-2-F-1031
Museq_F7_2	F7	Zm00011a032228	3	201629299	201629307	Row_10	24	33	13370	F-0797	BonnMu-F7-2-F-0797
Museq_F7_2	F7	Zm00011a032228	3	201629299	201629307	Col_05	9	22	13370	F-0797	BonnMu-F7-2-F-0797
Museq_F7_2	F7	Zm00011a032228	3	201629336	201629344	Row_04	11	3	13370	F-0653	BonnMu-F7-2-F-0653
Museq_F7_2	F7	Zm00011a032228	3	201629336	201629344	Col_05	12	5	13370	F-0653	BonnMu-F7-2-F-0653
Museq_F7_2	F7	Zm00011a032244	6	169896392	169896400	Row_12	64	42	273	F-0862	BonnMu-F7-2-F-0862
Museq_F7_2	F7	Zm00011a032244	6	169896392	169896400	Col_22	78	37	273	F-0862	BonnMu-F7-2-F-0862
Museq_F7_2	F7	Zm00011a032256	3	201524800	201524808	Row_13	7	8	3673	F-0873	BonnMu-F7-2-F-0873
Museq_F7_2	F7	Zm00011a032256	3	201524800	201524808	Col_09	12	17	3673	F-0873	BonnMu-F7-2-F-0873
Museq_F7_2	F7	Zm00011a032256	3	201525761	201525769	Row_02	10	12	3673	F-0616	BonnMu-F7-2-F-0616
Museq_F7_2	F7	Zm00011a032256	3	201525761	201525769	Col_16	4	14	3673	F-0616	BonnMu-F7-2-F-0616
Museq_F7_2	F7	Zm00011a032256	3	201525766	201525774	Row_10	2	2	3673	F-0795	BonnMu-F7-2-F-0795
Museq_F7_2	F7	Zm00011a032256	3	201525766	201525774	Col_03	3	4	3673	F-0795	BonnMu-F7-2-F-0795
Museq_F7_2	F7	Zm00011a032268	5	163191544	163191552	Row_21	2	19	1750	F-1070	BonnMu-F7-2-F-1070
Museq_F7_2	F7	Zm00011a032268	5	163191544	163191552	Col_14	8	12	1750	F-1070	BonnMu-F7-2-F-1070
Museq_F7_2	F7	Zm00011a032290	5	219786295	219786303	Row_08	7	4	1479	F-0767	BonnMu-F7-2-F-0767
Museq_F7_2	F7	Zm00011a032290	5	219786295	219786303	Col_23	11	8	1479	F-0767	BonnMu-F7-2-F-0767
Museq_F7_2	F7	Zm00011a032290	5	219786318	219786326	Row_07	18	5	1479	F-0736	BonnMu-F7-2-F-0736
Museq_F7_2	F7	Zm00011a032290	5	219786318	219786326	Col_16	2	4	1479	F-0736	BonnMu-F7-2-F-0736
Museq_F7_2	F7	Zm00011a032290	5	219786435	219786443	Row_06	2	6	1479	F-0714	BonnMu-F7-2-F-0714
Museq_F7_2	F7	Zm00011a032290	5	219786435	219786443	Col_18	5	7	1479	F-0714	BonnMu-F7-2-F-0714
Museq_F7_2	F7	Zm00011a032290	5	219786707	219786715	Row_06	5	6	1479	F-0703	BonnMu-F7-2-F-0703
Museq_F7_2	F7	Zm00011a032290	5	219786707	219786715	Col_07	5	6	1479	F-0703	BonnMu-F7-2-F-0703
Museq_F7_2	F7	Zm00011a032290	5	219786736	219786744	Row_17	30	27	1479	F-0967	BonnMu-F7-2-F-0967
Museq_F7_2	F7	Zm00011a032290	5	219786736	219786744	Col_07	4	11	1479	F-0967	BonnMu-F7-2-F-0967
Museq_F7_2	F7	Zm00011a032290	5	219786960	219786968	Row_17	3	4	1479	F-0974	BonnMu-F7-2-F-0974
Museq_F7_2	F7	Zm00011a032290	5	219786960	219786968	Col_14	2	8	1479	F-0974	BonnMu-F7-2-F-0974
Museq_F7_2	F7	Zm00011a032307	2	1830639	1830647	Row_19	2	10	25353	F-1028	BonnMu-F7-2-F-1028
Museq_F7_2	F7	Zm00011a032307	2	1830639	1830647	Col_20	11	3	25353	F-1028	BonnMu-F7-2-F-1028
Museq_F7_2	F7	Zm00011a032330	9	165205796	165205804	Row_01	2	10	69936	F-0593	BonnMu-F7-2-F-0593
Museq_F7_2	F7	Zm00011a032330	9	165205796	165205804	Col_17	8	8	69936	F-0593	BonnMu-F7-2-F-0593
Museq_F7_2	F7	Zm00011a032330	9	165206047	165206055	Row_04	41	49	69936	F-0658	BonnMu-F7-2-F-0658
Museq_F7_2	F7	Zm00011a032330	9	165206047	165206055	Col_10	17	37	69936	F-0658	BonnMu-F7-2-F-0658
Museq_F7_2	F7	Zm00011a032330	9	165206049	165206057	Row_18	66	16	69936	F-1005	BonnMu-F7-2-F-1005
Museq_F7_2	F7	Zm00011a032330	9	165206049	165206057	Col_21	78	27	69936	F-1005	BonnMu-F7-2-F-1005
Museq_F7_2	F7	Zm00011a032330	9	165206406	165206414	Row_22	13	4	69936	F-1098	BonnMu-F7-2-F-1098
Museq_F7_2	F7	Zm00011a032330	9	165206406	165206414	Col_18	7	7	69936	F-1098	BonnMu-F7-2-F-1098
Museq_F7_2	F7	Zm00011a032330	9	165206691	165206699	Row_14	9	9	69936	F-0890	BonnMu-F7-2-F-0890
Museq_F7_2	F7	Zm00011a032330	9	165206691	165206699	Col_02	8	6	69936	F-0890	BonnMu-F7-2-F-0890
Museq_F7_2	F7	Zm00011a032330	9	165206728	165206736	Row_22	47	79	69936	F-1086	BonnMu-F7-2-F-1086
Museq_F7_2	F7	Zm00011a032330	9	165206728	165206736	Col_06	36	73	69936	F-1086	BonnMu-F7-2-F-1086
Museq_F7_2	F7	Zm00011a032330	9	165274839	165274847	Row_13	24	17	69936	F-0869	BonnMu-F7-2-F-0869
Museq_F7_2	F7	Zm00011a032330	9	165274839	165274847	Col_05	20	10	69936	F-0869	BonnMu-F7-2-F-0869
Museq_F7_2	F7	Zm00011a032330	9	165275031	165275039	Row_03	5	7	69936	F-0648	BonnMu-F7-2-F-0648
Museq_F7_2	F7	Zm00011a032330	9	165275031	165275039	Col_24	6	9	69936	F-0648	BonnMu-F7-2-F-0648
Museq_F7_2	F7	Zm00011a032330	9	165275106	165275114	Row_13	18	16	69936	F-0871	BonnMu-F7-2-F-0871
Museq_F7_2	F7	Zm00011a032330	9	165275106	165275114	Col_07	23	27	69936	F-0871	BonnMu-F7-2-F-0871
Museq_F7_2	F7	Zm00011a032330	9	165275218	165275226	Row_08	10	19	69936	F-0763	BonnMu-F7-2-F-0763
Museq_F7_2	F7	Zm00011a032330	9	165275218	165275226	Col_19	13	4	69936	F-0763	BonnMu-F7-2-F-0763
Museq_F7_2	F7	Zm00011a032372	6	125945680	125945688	Row_24	10	4	27158	F-1151	BonnMu-F7-2-F-1151
Museq_F7_2	F7	Zm00011a032372	6	125945680	125945688	Col_23	7	3	27158	F-1151	BonnMu-F7-2-F-1151
Museq_F7_2	F7	Zm00011a032403	5	219299709	219299717	Row_05	10	18	1719	F-0673	BonnMu-F7-2-F-0673
Museq_F7_2	F7	Zm00011a032403	5	219299709	219299717	Col_01	13	8	1719	F-0673	BonnMu-F7-2-F-0673
Museq_F7_2	F7	Zm00011a032431	10	93764177	93764185	Row_22	3	40	6273	F-1085	BonnMu-F7-2-F-1085
Museq_F7_2	F7	Zm00011a032431	10	93764177	93764185	Col_05	2	30	6273	F-1085	BonnMu-F7-2-F-1085
Museq_F7_2	F7	Zm00011a032431	10	93764576	93764584	Row_22	6	38	6273	F-1085	BonnMu-F7-2-F-1085
Museq_F7_2	F7	Zm00011a032431	10	93764576	93764584	Col_05	8	39	6273	F-1085	BonnMu-F7-2-F-1085
Museq_F7_2	F7	Zm00011a032516	1	60836058	60836066	Row_02	21	32	13379	F-0619	BonnMu-F7-2-F-0619
Museq_F7_2	F7	Zm00011a032516	1	60836058	60836066	Col_19	9	6	13379	F-0619	BonnMu-F7-2-F-0619
Museq_F7_2	F7	Zm00011a032516	1	60836104	60836112	Row_03	16	2	13379	F-0629	BonnMu-F7-2-F-0629
Museq_F7_2	F7	Zm00011a032516	1	60836104	60836112	Col_05	12	4	13379	F-0629	BonnMu-F7-2-F-0629
Museq_F7_2	F7	Zm00011a032516	1	60836821	60836829	Row_07	5	9	13379	F-0722	BonnMu-F7-2-F-0722
Museq_F7_2	F7	Zm00011a032516	1	60836821	60836829	Col_02	4	7	13379	F-0722	BonnMu-F7-2-F-0722
Museq_F7_2	F7	Zm00011a032516	1	60842853	60842861	Row_14	9	17	13379	F-0906	BonnMu-F7-2-F-0906
Museq_F7_2	F7	Zm00011a032516	1	60842853	60842861	Col_18	8	10	13379	F-0906	BonnMu-F7-2-F-0906
Museq_F7_2	F7	Zm00011a032535	1	4765692	4765700	Row_23	3	8	1352	F-1114	BonnMu-F7-2-F-1114
Museq_F7_2	F7	Zm00011a032535	1	4765692	4765700	Col_10	13	4	1352	F-1114	BonnMu-F7-2-F-1114
Museq_F7_2	F7	Zm00011a032571	9	170279694	170279702	Row_14	17	5	678	F-0905	BonnMu-F7-2-F-0905
Museq_F7_2	F7	Zm00011a032571	9	170279694	170279702	Col_17	12	8	678	F-0905	BonnMu-F7-2-F-0905
Museq_F7_2	F7	Zm00011a032579	10	131095011	131095019	Row_09	2	8	471	F-0787	BonnMu-F7-2-F-0787
Museq_F7_2	F7	Zm00011a032579	10	131095011	131095019	Col_19	5	3	471	F-0787	BonnMu-F7-2-F-0787
Museq_F7_2	F7	Zm00011a032594	4	33994685	33994693	Row_21	4	15	5407	F-1073	BonnMu-F7-2-F-1073
Museq_F7_2	F7	Zm00011a032594	4	33994685	33994693	Col_17	4	10	5407	F-1073	BonnMu-F7-2-F-1073
Museq_F7_2	F7	Zm00011a032607	1	295089126	295089134	Row_13	8	2	4895	F-0875	BonnMu-F7-2-F-0875
Museq_F7_2	F7	Zm00011a032607	1	295089126	295089134	Col_11	6	20	4895	F-0875	BonnMu-F7-2-F-0875
Museq_F7_2	F7	Zm00011a032622	6	109361624	109361632	Row_05	5	11	6452	F-0680	BonnMu-F7-2-F-0680
Museq_F7_2	F7	Zm00011a032622	6	109361624	109361632	Col_08	15	4	6452	F-0680	BonnMu-F7-2-F-0680
Museq_F7_2	F7	Zm00011a032670	7	132763618	132763626	Row_21	22	8	1098	F-1073	BonnMu-F7-2-F-1073
Museq_F7_2	F7	Zm00011a032670	7	132763618	132763626	Col_17	9	6	1098	F-1073	BonnMu-F7-2-F-1073
Museq_F7_2	F7	Zm00011a032714	1	206876182	206876190	Row_08	2	2	4340	F-0756	BonnMu-F7-2-F-0756
Museq_F7_2	F7	Zm00011a032714	1	206876182	206876190	Col_12	5	4	4340	F-0756	BonnMu-F7-2-F-0756
Museq_F7_2	F7	Zm00011a032734	6	34565540	34565548	Row_07	4	19	11872	F-0723	BonnMu-F7-2-F-0723
Museq_F7_2	F7	Zm00011a032734	6	34565540	34565548	Col_03	19	11	11872	F-0723	BonnMu-F7-2-F-0723
Museq_F7_2	F7	Zm00011a032766	4	261155977	261155985	Row_02	50	30	3047	F-0622	BonnMu-F7-2-F-0622
Museq_F7_2	F7	Zm00011a032766	4	261155977	261155985	Col_22	16	16	3047	F-0622	BonnMu-F7-2-F-0622
Museq_F7_2	F7	Zm00011a032790	10	80473447	80473455	Row_16	2	6	5436	F-0939	BonnMu-F7-2-F-0939
Museq_F7_2	F7	Zm00011a032790	10	80473447	80473455	Col_03	3	4	5436	F-0939	BonnMu-F7-2-F-0939
Museq_F7_2	F7	Zm00011a032794	1	162406692	162406700	Row_12	4	4	8568	F-0856	BonnMu-F7-2-F-0856
Museq_F7_2	F7	Zm00011a032794	1	162406692	162406700	Col_16	16	5	8568	F-0856	BonnMu-F7-2-F-0856
Museq_F7_2	F7	Zm00011a032794	1	162406746	162406754	Row_22	31	29	8568	F-1100	BonnMu-F7-2-F-1100
Museq_F7_2	F7	Zm00011a032794	1	162406746	162406754	Col_20	30	28	8568	F-1100	BonnMu-F7-2-F-1100
Museq_F7_2	F7	Zm00011a032794	1	162406763	162406771	Row_15	13	4	8568	F-0926	BonnMu-F7-2-F-0926
Museq_F7_2	F7	Zm00011a032794	1	162406763	162406771	Col_14	32	16	8568	F-0926	BonnMu-F7-2-F-0926
Museq_F7_2	F7	Zm00011a032831	3	55701864	55701872	Row_23	27	9	5587	F-1106	BonnMu-F7-2-F-1106
Museq_F7_2	F7	Zm00011a032831	3	55701864	55701872	Col_02	11	11	5587	F-1106	BonnMu-F7-2-F-1106
Museq_F7_2	F7	Zm00011a032864	4	45591923	45591931	Row_06	16	12	13086	F-0708	BonnMu-F7-2-F-0708
Museq_F7_2	F7	Zm00011a032864	4	45591923	45591931	Col_12	6	4	13086	F-0708	BonnMu-F7-2-F-0708
Museq_F7_2	F7	Zm00011a032877	5	216290056	216290064	Row_22	2	4	8602	F-1090	BonnMu-F7-2-F-1090
Museq_F7_2	F7	Zm00011a032877	5	216290056	216290064	Col_10	2	9	8602	F-1090	BonnMu-F7-2-F-1090
Museq_F7_2	F7	Zm00011a032877	5	216290074	216290082	Row_14	2	5	8602	F-0891	BonnMu-F7-2-F-0891
Museq_F7_2	F7	Zm00011a032877	5	216290074	216290082	Col_03	2	3	8602	F-0891	BonnMu-F7-2-F-0891
Museq_F7_2	F7	Zm00011a032877	5	216290085	216290093	Row_23	2	2	8602	F-1122	BonnMu-F7-2-F-1122
Museq_F7_2	F7	Zm00011a032877	5	216290085	216290093	Col_18	2	2	8602	F-1122	BonnMu-F7-2-F-1122
Museq_F7_2	F7	Zm00011a032877	5	216290088	216290096	Row_19	2	15	8602	F-1016	BonnMu-F7-2-F-1016
Museq_F7_2	F7	Zm00011a032877	5	216290088	216290096	Col_08	2	10	8602	F-1016	BonnMu-F7-2-F-1016
Museq_F7_2	F7	Zm00011a032877	5	216290158	216290166	Row_23	2	2	8602	F-1114	BonnMu-F7-2-F-1114
Museq_F7_2	F7	Zm00011a032877	5	216290158	216290166	Col_10	2	2	8602	F-1114	BonnMu-F7-2-F-1114
Museq_F7_2	F7	Zm00011a032880	10	71121563	71121571	Row_24	30	6	4361	F-1138	BonnMu-F7-2-F-1138
Museq_F7_2	F7	Zm00011a032880	10	71121563	71121571	Col_10	2	6	4361	F-1138	BonnMu-F7-2-F-1138
Museq_F7_2	F7	Zm00011a032886	1	289500463	289500471	Row_10	5	4	3468	F-0808	BonnMu-F7-2-F-0808
Museq_F7_2	F7	Zm00011a032886	1	289500463	289500471	Col_16	15	10	3468	F-0808	BonnMu-F7-2-F-0808
Museq_F7_2	F7	Zm00011a032897	8	175395062	175395070	Row_01	6	11	527	F-0586	BonnMu-F7-2-F-0586
Museq_F7_2	F7	Zm00011a032897	8	175395062	175395070	Col_10	8	11	527	F-0586	BonnMu-F7-2-F-0586
Museq_F7_2	F7	Zm00011a032984	2	178240200	178240208	Row_06	13	8	1102	F-0703	BonnMu-F7-2-F-0703
Museq_F7_2	F7	Zm00011a032984	2	178240200	178240208	Col_07	5	3	1102	F-0703	BonnMu-F7-2-F-0703
Museq_F7_2	F7	Zm00011a032984	2	178240723	178240731	Row_17	24	5	1102	F-0965	BonnMu-F7-2-F-0965
Museq_F7_2	F7	Zm00011a032984	2	178240723	178240731	Col_05	42	6	1102	F-0965	BonnMu-F7-2-F-0965
Museq_F7_2	F7	Zm00011a033003	7	161997906	161997914	Row_08	6	5	12700	F-0756	BonnMu-F7-2-F-0756
Museq_F7_2	F7	Zm00011a033003	7	161997906	161997914	Col_12	6	19	12700	F-0756	BonnMu-F7-2-F-0756
Museq_F7_2	F7	Zm00011a033003	7	161998306	161998314	Row_01	14	8	12700	F-0578	BonnMu-F7-2-F-0578
Museq_F7_2	F7	Zm00011a033003	7	161998306	161998314	Col_02	10	7	12700	F-0578	BonnMu-F7-2-F-0578
Museq_F7_2	F7	Zm00011a033045	10	96268248	96268256	Row_23	32	9	7674	F-1122	BonnMu-F7-2-F-1122
Museq_F7_2	F7	Zm00011a033045	10	96268248	96268256	Col_18	57	13	7674	F-1122	BonnMu-F7-2-F-1122
Museq_F7_2	F7	Zm00011a033045	10	96268828	96268836	Row_10	3	4	7674	F-0802	BonnMu-F7-2-F-0802
Museq_F7_2	F7	Zm00011a033045	10	96268828	96268836	Col_10	4	2	7674	F-0802	BonnMu-F7-2-F-0802
Museq_F7_2	F7	Zm00011a033064	8	183739352	183739360	Row_03	4	2	6162	F-0628	BonnMu-F7-2-F-0628
Museq_F7_2	F7	Zm00011a033064	8	183739352	183739360	Col_04	13	5	6162	F-0628	BonnMu-F7-2-F-0628
Museq_F7_2	F7	Zm00011a033068	8	1051865	1051873	Row_13	8	4	3381	F-0865	BonnMu-F7-2-F-0865
Museq_F7_2	F7	Zm00011a033068	8	1051865	1051873	Col_01	19	12	3381	F-0865	BonnMu-F7-2-F-0865
Museq_F7_2	F7	Zm00011a033076	4	4291246	4291254	Row_06	7	5	1927	F-0718	BonnMu-F7-2-F-0718
Museq_F7_2	F7	Zm00011a033076	4	4291246	4291254	Col_22	9	5	1927	F-0718	BonnMu-F7-2-F-0718
Museq_F7_2	F7	Zm00011a033095	7	168279983	168279991	Row_01	3	12	4025	F-0586	BonnMu-F7-2-F-0586
Museq_F7_2	F7	Zm00011a033095	7	168279983	168279991	Col_10	3	6	4025	F-0586	BonnMu-F7-2-F-0586
Museq_F7_2	F7	Zm00011a033096	1	240338919	240338927	Row_11	7	12	3972	F-0823	BonnMu-F7-2-F-0823
Museq_F7_2	F7	Zm00011a033096	1	240338919	240338927	Col_07	6	11	3972	F-0823	BonnMu-F7-2-F-0823
Museq_F7_2	F7	Zm00011a033127	7	156634603	156634611	Row_04	19	21	3383	F-0652	BonnMu-F7-2-F-0652
Museq_F7_2	F7	Zm00011a033127	7	156634603	156634611	Col_04	10	11	3383	F-0652	BonnMu-F7-2-F-0652
Museq_F7_2	F7	Zm00011a033145	5	199700528	199700536	Row_04	26	19	1765	F-0649	BonnMu-F7-2-F-0649
Museq_F7_2	F7	Zm00011a033145	5	199700528	199700536	Col_01	10	6	1765	F-0649	BonnMu-F7-2-F-0649
Museq_F7_2	F7	Zm00011a033147	5	202473190	202473198	Row_17	3	5	954	F-0980	BonnMu-F7-2-F-0980
Museq_F7_2	F7	Zm00011a033147	5	202473190	202473198	Col_20	4	4	954	F-0980	BonnMu-F7-2-F-0980
Museq_F7_2	F7	Zm00011a033150	5	3310813	3310821	Row_01	8	3	2267	F-0589	BonnMu-F7-2-F-0589
Museq_F7_2	F7	Zm00011a033150	5	3310813	3310821	Col_13	13	2	2267	F-0589	BonnMu-F7-2-F-0589
Museq_F7_2	F7	Zm00011a033150	5	3310845	3310853	Row_14	2	12	2267	F-0909	BonnMu-F7-2-F-0909
Museq_F7_2	F7	Zm00011a033150	5	3310845	3310853	Col_21	4	3	2267	F-0909	BonnMu-F7-2-F-0909
Museq_F7_2	F7	Zm00011a033159	2	177604877	177604885	Row_13	3	4	8092	F-0887	BonnMu-F7-2-F-0887
Museq_F7_2	F7	Zm00011a033159	2	177604877	177604885	Col_23	5	2	8092	F-0887	BonnMu-F7-2-F-0887
Museq_F7_2	F7	Zm00011a033195	8	140092419	140092427	Row_05	7	6	3576	F-0675	BonnMu-F7-2-F-0675
Museq_F7_2	F7	Zm00011a033195	8	140092419	140092427	Col_03	4	6	3576	F-0675	BonnMu-F7-2-F-0675
Museq_F7_2	F7	Zm00011a033200	10	11453983	11453991	Row_19	7	3	3297	F-1021	BonnMu-F7-2-F-1021
Museq_F7_2	F7	Zm00011a033200	10	11453983	11453991	Col_13	9	2	3297	F-1021	BonnMu-F7-2-F-1021
Museq_F7_2	F7	Zm00011a033216	1	106322276	106322284	Row_01	13	2	1616	F-0596	BonnMu-F7-2-F-0596
Museq_F7_2	F7	Zm00011a033216	1	106322276	106322284	Col_20	10	10	1616	F-0596	BonnMu-F7-2-F-0596
Museq_F7_2	F7	Zm00011a033216	1	106323183	106323191	Row_03	14	13	1616	F-0631	BonnMu-F7-2-F-0631
Museq_F7_2	F7	Zm00011a033216	1	106323183	106323191	Col_07	7	12	1616	F-0631	BonnMu-F7-2-F-0631
Museq_F7_2	F7	Zm00011a033228	3	218087024	218087032	Row_20	8	15	10136	F-1035	BonnMu-F7-2-F-1035
Museq_F7_2	F7	Zm00011a033228	3	218087024	218087032	Col_03	20	15	10136	F-1035	BonnMu-F7-2-F-1035
Museq_F7_2	F7	Zm00011a033228	3	218095108	218095116	Row_07	15	10	10136	F-0741	BonnMu-F7-2-F-0741
Museq_F7_2	F7	Zm00011a033228	3	218095108	218095116	Col_21	5	10	10136	F-0741	BonnMu-F7-2-F-0741
Museq_F7_2	F7	Zm00011a033229	2	165947970	165947978	Row_18	3	5	1095	F-0998	BonnMu-F7-2-F-0998
Museq_F7_2	F7	Zm00011a033229	2	165947970	165947978	Col_14	2	11	1095	F-0998	BonnMu-F7-2-F-0998
Museq_F7_2	F7	Zm00011a033233	6	65024939	65024947	Row_06	32	2	4403	F-0720	BonnMu-F7-2-F-0720
Museq_F7_2	F7	Zm00011a033233	6	65024939	65024947	Col_24	16	2	4403	F-0720	BonnMu-F7-2-F-0720
Museq_F7_2	F7	Zm00011a033233	6	65025068	65025076	Row_07	4	13	4403	F-0736	BonnMu-F7-2-F-0736
Museq_F7_2	F7	Zm00011a033233	6	65025068	65025076	Col_16	10	6	4403	F-0736	BonnMu-F7-2-F-0736
Museq_F7_2	F7	Zm00011a033273	8	116265219	116265227	Row_21	4	4	14683	F-1073	BonnMu-F7-2-F-1073
Museq_F7_2	F7	Zm00011a033273	8	116265219	116265227	Col_17	12	3	14683	F-1073	BonnMu-F7-2-F-1073
Museq_F7_2	F7	Zm00011a033275	2	58627577	58627585	Row_17	11	13	6695	F-0965	BonnMu-F7-2-F-0965
Museq_F7_2	F7	Zm00011a033275	2	58627577	58627585	Col_05	20	19	6695	F-0965	BonnMu-F7-2-F-0965
Museq_F7_2	F7	Zm00011a033275	2	58627606	58627614	Row_07	27	61	6695	F-0734	BonnMu-F7-2-F-0734
Museq_F7_2	F7	Zm00011a033275	2	58627606	58627614	Col_14	42	45	6695	F-0734	BonnMu-F7-2-F-0734
Museq_F7_2	F7	Zm00011a033275	2	58627705	58627713	Row_20	14	10	6695	F-1040	BonnMu-F7-2-F-1040
Museq_F7_2	F7	Zm00011a033275	2	58627705	58627713	Col_08	7	6	6695	F-1040	BonnMu-F7-2-F-1040
Museq_F7_2	F7	Zm00011a033281	9	152127464	152127472	Row_15	3	24	14393	F-0934	BonnMu-F7-2-F-0934
Museq_F7_2	F7	Zm00011a033281	9	152127464	152127472	Col_22	3	47	14393	F-0934	BonnMu-F7-2-F-0934
Museq_F7_2	F7	Zm00011a033281	9	152127465	152127473	Row_15	23	2	14393	F-0934	BonnMu-F7-2-F-0934
Museq_F7_2	F7	Zm00011a033281	9	152127465	152127473	Col_22	60	8	14393	F-0934	BonnMu-F7-2-F-0934
Museq_F7_2	F7	Zm00011a033281	9	152132977	152132985	Row_07	3	2	14393	F-0737	BonnMu-F7-2-F-0737
Museq_F7_2	F7	Zm00011a033281	9	152132977	152132985	Col_17	3	2	14393	F-0737	BonnMu-F7-2-F-0737
Museq_F7_2	F7	Zm00011a033289	5	14171107	14171115	Row_11	22	11	1925	F-0826	BonnMu-F7-2-F-0826
Museq_F7_2	F7	Zm00011a033289	5	14171107	14171115	Col_10	16	5	1925	F-0826	BonnMu-F7-2-F-0826
Museq_F7_2	F7	Zm00011a033289	5	14172449	14172457	Row_21	6	5	1925	F-1071	BonnMu-F7-2-F-1071
Museq_F7_2	F7	Zm00011a033289	5	14172449	14172457	Col_15	3	9	1925	F-1071	BonnMu-F7-2-F-1071
Museq_F7_2	F7	Zm00011a033339	5	215363113	215363121	Row_10	18	20	282	F-0804	BonnMu-F7-2-F-0804
Museq_F7_2	F7	Zm00011a033339	5	215363113	215363121	Col_12	20	22	282	F-0804	BonnMu-F7-2-F-0804
Museq_F7_2	F7	Zm00011a033339	5	215363315	215363323	Row_13	46	5	282	F-0875	BonnMu-F7-2-F-0875
Museq_F7_2	F7	Zm00011a033339	5	215363315	215363323	Col_11	7	4	282	F-0875	BonnMu-F7-2-F-0875
Museq_F7_2	F7	Zm00011a033343	3	206904953	206904961	Row_05	25	32	2511	F-0696	BonnMu-F7-2-F-0696
Museq_F7_2	F7	Zm00011a033343	3	206904953	206904961	Col_24	13	43	2511	F-0696	BonnMu-F7-2-F-0696
Museq_F7_2	F7	Zm00011a033360	8	39696355	39696363	Row_19	6	9	1900	F-1024	BonnMu-F7-2-F-1024
Museq_F7_2	F7	Zm00011a033360	8	39696355	39696363	Col_16	6	6	1900	F-1024	BonnMu-F7-2-F-1024
Museq_F7_2	F7	Zm00011a033360	8	39697503	39697511	Row_17	7	5	1900	F-0978	BonnMu-F7-2-F-0978
Museq_F7_2	F7	Zm00011a033360	8	39697503	39697511	Col_18	5	4	1900	F-0978	BonnMu-F7-2-F-0978
Museq_F7_2	F7	Zm00011a033361	5	101144694	101144702	Row_18	3	11	99252	F-0996	BonnMu-F7-2-F-0996
Museq_F7_2	F7	Zm00011a033361	5	101144694	101144702	Col_12	9	10	99252	F-0996	BonnMu-F7-2-F-0996
Museq_F7_2	F7	Zm00011a033361	5	101144764	101144772	Row_22	84	39	99252	F-1100	BonnMu-F7-2-F-1100
Museq_F7_2	F7	Zm00011a033361	5	101144764	101144772	Col_20	99	45	99252	F-1100	BonnMu-F7-2-F-1100
Museq_F7_2	F7	Zm00011a033393	1	305882823	305882831	Row_06	5	3	411	F-0705	BonnMu-F7-2-F-0705
Museq_F7_2	F7	Zm00011a033393	1	305882823	305882831	Col_09	2	5	411	F-0705	BonnMu-F7-2-F-0705
Museq_F7_2	F7	Zm00011a033393	1	305882854	305882862	Row_12	3	6	411	F-0861	BonnMu-F7-2-F-0861
Museq_F7_2	F7	Zm00011a033393	1	305882854	305882862	Col_21	2	3	411	F-0861	BonnMu-F7-2-F-0861
Museq_F7_2	F7	Zm00011a033393	1	305882875	305882883	Row_23	8	8	411	F-1116	BonnMu-F7-2-F-1116
Museq_F7_2	F7	Zm00011a033393	1	305882875	305882883	Col_12	6	8	411	F-1116	BonnMu-F7-2-F-1116
Museq_F7_2	F7	Zm00011a033413	4	189426880	189426888	Row_01	13	13	3317	F-0591	BonnMu-F7-2-F-0591
Museq_F7_2	F7	Zm00011a033413	4	189426880	189426888	Col_15	7	11	3317	F-0591	BonnMu-F7-2-F-0591
Museq_F7_2	F7	Zm00011a033415	3	121524705	121524713	Row_19	5	2	3353	F-1014	BonnMu-F7-2-F-1014
Museq_F7_2	F7	Zm00011a033415	3	121524705	121524713	Col_06	7	5	3353	F-1014	BonnMu-F7-2-F-1014
Museq_F7_2	F7	Zm00011a033457	10	3961008	3961016	Row_17	3	4	5229	F-0961	BonnMu-F7-2-F-0961
Museq_F7_2	F7	Zm00011a033457	10	3961008	3961016	Col_01	4	4	5229	F-0961	BonnMu-F7-2-F-0961
Museq_F7_2	F7	Zm00011a033457	10	3961037	3961045	Row_19	5	6	5229	F-1009	BonnMu-F7-2-F-1009
Museq_F7_2	F7	Zm00011a033457	10	3961037	3961045	Col_01	4	4	5229	F-1009	BonnMu-F7-2-F-1009
Museq_F7_2	F7	Zm00011a033463	scaffold81567	1389694	1389702	Row_24	10	3	1416	F-1151	BonnMu-F7-2-F-1151
Museq_F7_2	F7	Zm00011a033463	scaffold81567	1389694	1389702	Col_23	9	5	1416	F-1151	BonnMu-F7-2-F-1151
Museq_F7_2	F7	Zm00011a033492	4	267992629	267992637	Row_04	3	2	30609	F-0666	BonnMu-F7-2-F-0666
Museq_F7_2	F7	Zm00011a033492	4	267992629	267992637	Col_18	3	2	30609	F-0666	BonnMu-F7-2-F-0666
Museq_F7_2	F7	Zm00011a033492	4	268022462	268022470	Row_20	5	9	30609	F-1050	BonnMu-F7-2-F-1050
Museq_F7_2	F7	Zm00011a033492	4	268022462	268022470	Col_18	7	5	30609	F-1050	BonnMu-F7-2-F-1050
Museq_F7_2	F7	Zm00011a033492	4	268022748	268022756	Row_03	8	9	30609	F-0643	BonnMu-F7-2-F-0643
Museq_F7_2	F7	Zm00011a033492	4	268022748	268022756	Col_19	23	7	30609	F-0643	BonnMu-F7-2-F-0643
Museq_F7_2	F7	Zm00011a033493	10	154465490	154465498	Row_18	2	12	6160	F-0989	BonnMu-F7-2-F-0989
Museq_F7_2	F7	Zm00011a033493	10	154465490	154465498	Col_05	9	14	6160	F-0989	BonnMu-F7-2-F-0989
Museq_F7_2	F7	Zm00011a033510	4	81485531	81485539	Row_08	2	5	1932	F-0767	BonnMu-F7-2-F-0767
Museq_F7_2	F7	Zm00011a033510	4	81485531	81485539	Col_23	5	6	1932	F-0767	BonnMu-F7-2-F-0767
Museq_F7_2	F7	Zm00011a033524	1	330449718	330449726	Row_16	11	4	8311	F-0945	BonnMu-F7-2-F-0945
Museq_F7_2	F7	Zm00011a033524	1	330449718	330449726	Col_09	5	3	8311	F-0945	BonnMu-F7-2-F-0945
Museq_F7_2	F7	Zm00011a033550	6	97234839	97234847	Row_05	6	4	1137	F-0694	BonnMu-F7-2-F-0694
Museq_F7_2	F7	Zm00011a033550	6	97234839	97234847	Col_22	3	2	1137	F-0694	BonnMu-F7-2-F-0694
Museq_F7_2	F7	Zm00011a033550	6	97234950	97234958	Row_14	4	3	1137	F-0905	BonnMu-F7-2-F-0905
Museq_F7_2	F7	Zm00011a033550	6	97234950	97234958	Col_17	4	12	1137	F-0905	BonnMu-F7-2-F-0905
Museq_F7_2	F7	Zm00011a033565	3	220708347	220708355	Row_24	87	44	12398	F-1152	BonnMu-F7-2-F-1152
Museq_F7_2	F7	Zm00011a033565	3	220708347	220708355	Col_24	68	49	12398	F-1152	BonnMu-F7-2-F-1152
Museq_F7_2	F7	Zm00011a033565	3	220708348	220708356	Row_24	8	5	12398	F-1152	BonnMu-F7-2-F-1152
Museq_F7_2	F7	Zm00011a033565	3	220708348	220708356	Col_24	3	2	12398	F-1152	BonnMu-F7-2-F-1152
Museq_F7_2	F7	Zm00011a033565	3	220708654	220708662	Row_19	13	17	12398	F-1015	BonnMu-F7-2-F-1015
Museq_F7_2	F7	Zm00011a033565	3	220708654	220708662	Col_07	20	9	12398	F-1015	BonnMu-F7-2-F-1015
Museq_F7_2	F7	Zm00011a033621	3	54421080	54421088	Row_24	2	2	1695	F-1145	BonnMu-F7-2-F-1145
Museq_F7_2	F7	Zm00011a033621	3	54421080	54421088	Col_17	17	14	1695	F-1145	BonnMu-F7-2-F-1145
Museq_F7_2	F7	Zm00011a033642	8	189710970	189710978	Row_04	7	13	2103	F-0654	BonnMu-F7-2-F-0654
Museq_F7_2	F7	Zm00011a033642	8	189710970	189710978	Col_06	2	2	2103	F-0654	BonnMu-F7-2-F-0654
Museq_F7_2	F7	Zm00011a033686	6	4292023	4292031	Row_17	4	4	2016	F-0974	BonnMu-F7-2-F-0974
Museq_F7_2	F7	Zm00011a033686	6	4292023	4292031	Col_14	8	8	2016	F-0974	BonnMu-F7-2-F-0974
Museq_F7_2	F7	Zm00011a033737	5	196173865	196173873	Row_14	2	4	8209	F-0902	BonnMu-F7-2-F-0902
Museq_F7_2	F7	Zm00011a033737	5	196173865	196173873	Col_14	7	2	8209	F-0902	BonnMu-F7-2-F-0902
Museq_F7_2	F7	Zm00011a033737	5	196174163	196174171	Row_05	3	11	8209	F-0683	BonnMu-F7-2-F-0683
Museq_F7_2	F7	Zm00011a033737	5	196174163	196174171	Col_11	18	10	8209	F-0683	BonnMu-F7-2-F-0683
Museq_F7_2	F7	Zm00011a033737	5	196174473	196174481	Row_23	17	12	8209	F-1116	BonnMu-F7-2-F-1116
Museq_F7_2	F7	Zm00011a033737	5	196174473	196174481	Col_12	4	4	8209	F-1116	BonnMu-F7-2-F-1116
Museq_F7_2	F7	Zm00011a033737	5	196174491	196174499	Row_08	11	8	8209	F-0760	BonnMu-F7-2-F-0760
Museq_F7_2	F7	Zm00011a033737	5	196174491	196174499	Col_16	3	4	8209	F-0760	BonnMu-F7-2-F-0760
Museq_F7_2	F7	Zm00011a033750	2	254209396	254209404	Row_24	31	8	1851	F-1130	BonnMu-F7-2-F-1130
Museq_F7_2	F7	Zm00011a033750	2	254209396	254209404	Col_02	12	3	1851	F-1130	BonnMu-F7-2-F-1130
Museq_F7_2	F7	Zm00011a033750	2	254210079	254210087	Row_06	15	4	1851	F-0705	BonnMu-F7-2-F-0705
Museq_F7_2	F7	Zm00011a033750	2	254210079	254210087	Col_09	5	9	1851	F-0705	BonnMu-F7-2-F-0705
Museq_F7_2	F7	Zm00011a033789	6	155554754	155554762	Row_04	7	8	246	F-0660	BonnMu-F7-2-F-0660
Museq_F7_2	F7	Zm00011a033789	6	155554754	155554762	Col_12	2	7	246	F-0660	BonnMu-F7-2-F-0660
Museq_F7_2	F7	Zm00011a033818	4	205302836	205302844	Row_17	9	2	2237	F-0984	BonnMu-F7-2-F-0984
Museq_F7_2	F7	Zm00011a033818	4	205302836	205302844	Col_24	10	3	2237	F-0984	BonnMu-F7-2-F-0984
Museq_F7_2	F7	Zm00011a033818	4	205302869	205302877	Row_19	9	3	2237	F-1017	BonnMu-F7-2-F-1017
Museq_F7_2	F7	Zm00011a033818	4	205302869	205302877	Col_09	3	5	2237	F-1017	BonnMu-F7-2-F-1017
Museq_F7_2	F7	Zm00011a033833	7	185562584	185562592	Row_19	41	46	14829	F-1032	BonnMu-F7-2-F-1032
Museq_F7_2	F7	Zm00011a033833	7	185562584	185562592	Col_24	31	45	14829	F-1032	BonnMu-F7-2-F-1032
Museq_F7_2	F7	Zm00011a033896	10	141582487	141582495	Row_03	21	9	2572	F-0639	BonnMu-F7-2-F-0639
Museq_F7_2	F7	Zm00011a033896	10	141582487	141582495	Col_15	5	3	2572	F-0639	BonnMu-F7-2-F-0639
Museq_F7_2	F7	Zm00011a033928	1	7035271	7035279	Row_06	11	15	2428	F-0717	BonnMu-F7-2-F-0717
Museq_F7_2	F7	Zm00011a033928	1	7035271	7035279	Col_21	2	6	2428	F-0717	BonnMu-F7-2-F-0717
Museq_F7_2	F7	Zm00011a033934	3	231906203	231906211	Row_10	10	5	2883	F-0794	BonnMu-F7-2-F-0794
Museq_F7_2	F7	Zm00011a033934	3	231906203	231906211	Col_02	9	9	2883	F-0794	BonnMu-F7-2-F-0794
Museq_F7_2	F7	Zm00011a033941	5	3686568	3686576	Row_22	42	27	3123	F-1085	BonnMu-F7-2-F-1085
Museq_F7_2	F7	Zm00011a033941	5	3686568	3686576	Col_05	64	42	3123	F-1085	BonnMu-F7-2-F-1085
Museq_F7_2	F7	Zm00011a033941	5	3686618	3686626	Row_13	9	2	3123	F-0871	BonnMu-F7-2-F-0871
Museq_F7_2	F7	Zm00011a033941	5	3686618	3686626	Col_07	9	14	3123	F-0871	BonnMu-F7-2-F-0871
Museq_F7_2	F7	Zm00011a033947	3	6794881	6794889	Row_18	3	11	1407	F-0986	BonnMu-F7-2-F-0986
Museq_F7_2	F7	Zm00011a033947	3	6794881	6794889	Col_02	6	14	1407	F-0986	BonnMu-F7-2-F-0986
Museq_F7_2	F7	Zm00011a033947	3	6795283	6795291	Row_08	4	10	1407	F-0756	BonnMu-F7-2-F-0756
Museq_F7_2	F7	Zm00011a033947	3	6795283	6795291	Col_12	2	4	1407	F-0756	BonnMu-F7-2-F-0756
Museq_F7_2	F7	Zm00011a033961	5	210659394	210659402	Row_20	10	16	2607	F-1047	BonnMu-F7-2-F-1047
Museq_F7_2	F7	Zm00011a033961	5	210659394	210659402	Col_15	9	9	2607	F-1047	BonnMu-F7-2-F-1047
Museq_F7_2	F7	Zm00011a033974	7	119879880	119879888	Row_05	3	6	366	F-0678	BonnMu-F7-2-F-0678
Museq_F7_2	F7	Zm00011a033974	7	119879880	119879888	Col_06	9	3	366	F-0678	BonnMu-F7-2-F-0678
Museq_F7_2	F7	Zm00011a033983	8	84151055	84151063	Row_19	15	4	1743	F-1014	BonnMu-F7-2-F-1014
Museq_F7_2	F7	Zm00011a033983	8	84151055	84151063	Col_06	5	6	1743	F-1014	BonnMu-F7-2-F-1014
Museq_F7_2	F7	Zm00011a033983	8	84151232	84151240	Row_08	8	3	1743	F-0751	BonnMu-F7-2-F-0751
Museq_F7_2	F7	Zm00011a033983	8	84151232	84151240	Col_07	7	9	1743	F-0751	BonnMu-F7-2-F-0751
Museq_F7_2	F7	Zm00011a033983	8	84151795	84151803	Row_13	38	74	1743	F-0867	BonnMu-F7-2-F-0867
Museq_F7_2	F7	Zm00011a033983	8	84151795	84151803	Col_03	26	49	1743	F-0867	BonnMu-F7-2-F-0867
Museq_F7_2	F7	Zm00011a033983	8	84151796	84151804	Row_13	6	4	1743	F-0867	BonnMu-F7-2-F-0867
Museq_F7_2	F7	Zm00011a033983	8	84151796	84151804	Col_03	9	5	1743	F-0867	BonnMu-F7-2-F-0867
Museq_F7_2	F7	Zm00011a033989	2	158257157	158257165	Row_16	6	6	903	F-0946	BonnMu-F7-2-F-0946
Museq_F7_2	F7	Zm00011a033989	2	158257157	158257165	Col_10	14	12	903	F-0946	BonnMu-F7-2-F-0946
Museq_F7_2	F7	Zm00011a034013	4	256536957	256536965	Row_18	6	6	6334	F-0993	BonnMu-F7-2-F-0993
Museq_F7_2	F7	Zm00011a034013	4	256536957	256536965	Col_09	9	10	6334	F-0993	BonnMu-F7-2-F-0993
Museq_F7_2	F7	Zm00011a034013	4	256537526	256537534	Row_05	76	68	6334	F-0679	BonnMu-F7-2-F-0679
Museq_F7_2	F7	Zm00011a034013	4	256537526	256537534	Col_07	58	48	6334	F-0679	BonnMu-F7-2-F-0679
Museq_F7_2	F7	Zm00011a034013	4	256541783	256541791	Row_21	3	37	6334	F-1080	BonnMu-F7-2-F-1080
Museq_F7_2	F7	Zm00011a034013	4	256541783	256541791	Col_24	3	54	6334	F-1080	BonnMu-F7-2-F-1080
Museq_F7_2	F7	Zm00011a034062	4	207984192	207984200	Row_10	40	13	4127	F-0794	BonnMu-F7-2-F-0794
Museq_F7_2	F7	Zm00011a034062	4	207984192	207984200	Col_02	34	19	4127	F-0794	BonnMu-F7-2-F-0794
Museq_F7_2	F7	Zm00011a034062	4	207984798	207984806	Row_05	58	22	4127	F-0695	BonnMu-F7-2-F-0695
Museq_F7_2	F7	Zm00011a034062	4	207984798	207984806	Col_23	55	13	4127	F-0695	BonnMu-F7-2-F-0695
Museq_F7_2	F7	Zm00011a034062	4	207985013	207985021	Row_04	25	10	4127	F-0652	BonnMu-F7-2-F-0652
Museq_F7_2	F7	Zm00011a034062	4	207985013	207985021	Col_04	6	5	4127	F-0652	BonnMu-F7-2-F-0652
Museq_F7_2	F7	Zm00011a034062	4	207985585	207985593	Row_09	5	2	4127	F-0779	BonnMu-F7-2-F-0779
Museq_F7_2	F7	Zm00011a034062	4	207985585	207985593	Col_11	10	7	4127	F-0779	BonnMu-F7-2-F-0779
Museq_F7_2	F7	Zm00011a034093	4	239682829	239682837	Row_08	2	6	3623	F-0752	BonnMu-F7-2-F-0752
Museq_F7_2	F7	Zm00011a034093	4	239682829	239682837	Col_08	2	4	3623	F-0752	BonnMu-F7-2-F-0752
Museq_F7_2	F7	Zm00011a034093	4	239683012	239683020	Row_03	9	8	3623	F-0646	BonnMu-F7-2-F-0646
Museq_F7_2	F7	Zm00011a034093	4	239683012	239683020	Col_22	7	5	3623	F-0646	BonnMu-F7-2-F-0646
Museq_F7_2	F7	Zm00011a034103	3	223712670	223712678	Row_17	89	66	6195	F-0966	BonnMu-F7-2-F-0966
Museq_F7_2	F7	Zm00011a034103	3	223712670	223712678	Col_06	119	114	6195	F-0966	BonnMu-F7-2-F-0966
Museq_F7_2	F7	Zm00011a034103	3	223712671	223712679	Row_17	5	4	6195	F-0966	BonnMu-F7-2-F-0966
Museq_F7_2	F7	Zm00011a034103	3	223712671	223712679	Col_06	14	11	6195	F-0966	BonnMu-F7-2-F-0966
Museq_F7_2	F7	Zm00011a034121	9	166170820	166170828	Row_17	14	6	3042	F-0961	BonnMu-F7-2-F-0961
Museq_F7_2	F7	Zm00011a034121	9	166170820	166170828	Col_01	4	3	3042	F-0961	BonnMu-F7-2-F-0961
Museq_F7_2	F7	Zm00011a034143	9	29774581	29774589	Row_17	35	14	2556	F-0980	BonnMu-F7-2-F-0980
Museq_F7_2	F7	Zm00011a034143	9	29774581	29774589	Col_20	26	17	2556	F-0980	BonnMu-F7-2-F-0980
Museq_F7_2	F7	Zm00011a034153	3	241135980	241135988	Row_23	11	7	3326	F-1110	BonnMu-F7-2-F-1110
Museq_F7_2	F7	Zm00011a034153	3	241135980	241135988	Col_06	11	6	3326	F-1110	BonnMu-F7-2-F-1110
Museq_F7_2	F7	Zm00011a034153	3	241136043	241136051	Row_03	9	6	3326	F-0638	BonnMu-F7-2-F-0638
Museq_F7_2	F7	Zm00011a034153	3	241136043	241136051	Col_14	14	13	3326	F-0638	BonnMu-F7-2-F-0638
Museq_F7_2	F7	Zm00011a034157	8	1948450	1948458	Row_24	14	4	1622	F-1131	BonnMu-F7-2-F-1131
Museq_F7_2	F7	Zm00011a034157	8	1948450	1948458	Col_03	8	3	1622	F-1131	BonnMu-F7-2-F-1131
Museq_F7_2	F7	Zm00011a034159	3	218372798	218372806	Row_15	5	2	1250	F-0920	BonnMu-F7-2-F-0920
Museq_F7_2	F7	Zm00011a034159	3	218372798	218372806	Col_08	10	7	1250	F-0920	BonnMu-F7-2-F-0920
Museq_F7_2	F7	Zm00011a034159	3	218372929	218372937	Row_04	2	2	1250	F-0669	BonnMu-F7-2-F-0669
Museq_F7_2	F7	Zm00011a034159	3	218372929	218372937	Col_21	2	3	1250	F-0669	BonnMu-F7-2-F-0669
Museq_F7_2	F7	Zm00011a034193	8	64325961	64325969	Row_02	6	5	1259	F-0617	BonnMu-F7-2-F-0617
Museq_F7_2	F7	Zm00011a034193	8	64325961	64325969	Col_17	3	7	1259	F-0617	BonnMu-F7-2-F-0617
Museq_F7_2	F7	Zm00011a034193	8	64325962	64325970	Row_22	11	6	1259	F-1085	BonnMu-F7-2-F-1085
Museq_F7_2	F7	Zm00011a034193	8	64325962	64325970	Col_05	29	9	1259	F-1085	BonnMu-F7-2-F-1085
Museq_F7_2	F7	Zm00011a034197	5	151702338	151702346	Row_23	4	2	1902	F-1114	BonnMu-F7-2-F-1114
Museq_F7_2	F7	Zm00011a034197	5	151702338	151702346	Col_10	7	3	1902	F-1114	BonnMu-F7-2-F-1114
Museq_F7_2	F7	Zm00011a034197	5	151702949	151702957	Row_17	5	3	1902	F-0984	BonnMu-F7-2-F-0984
Museq_F7_2	F7	Zm00011a034197	5	151702949	151702957	Col_24	5	3	1902	F-0984	BonnMu-F7-2-F-0984
Museq_F7_2	F7	Zm00011a034201	7	182265762	182265770	Row_21	5	5	2978	F-1077	BonnMu-F7-2-F-1077
Museq_F7_2	F7	Zm00011a034201	7	182265762	182265770	Col_21	2	4	2978	F-1077	BonnMu-F7-2-F-1077
Museq_F7_2	F7	Zm00011a034201	7	182265765	182265773	Row_24	5	4	2978	F-1140	BonnMu-F7-2-F-1140
Museq_F7_2	F7	Zm00011a034201	7	182265765	182265773	Col_12	5	3	2978	F-1140	BonnMu-F7-2-F-1140
Museq_F7_2	F7	Zm00011a034204	7	38502030	38502038	Row_13	5	10	2913	F-0878	BonnMu-F7-2-F-0878
Museq_F7_2	F7	Zm00011a034204	7	38502030	38502038	Col_14	14	17	2913	F-0878	BonnMu-F7-2-F-0878
Museq_F7_2	F7	Zm00011a034225	9	159495389	159495397	Row_09	18	5	31675	F-0788	BonnMu-F7-2-F-0788
Museq_F7_2	F7	Zm00011a034225	9	159495389	159495397	Col_20	44	15	31675	F-0788	BonnMu-F7-2-F-0788
Museq_F7_2	F7	Zm00011a034225	9	159521132	159521140	Row_10	12	5	31675	F-0805	BonnMu-F7-2-F-0805
Museq_F7_2	F7	Zm00011a034225	9	159521132	159521140	Col_13	6	6	31675	F-0805	BonnMu-F7-2-F-0805
Museq_F7_2	F7	Zm00011a034225	9	159521165	159521173	Row_04	28	17	31675	F-0658	BonnMu-F7-2-F-0658
Museq_F7_2	F7	Zm00011a034225	9	159521165	159521173	Col_10	19	16	31675	F-0658	BonnMu-F7-2-F-0658
Museq_F7_2	F7	Zm00011a034225	9	159521199	159521207	Row_04	2	2	31675	F-0668	BonnMu-F7-2-F-0668
Museq_F7_2	F7	Zm00011a034225	9	159521199	159521207	Col_20	3	2	31675	F-0668	BonnMu-F7-2-F-0668
Museq_F7_2	F7	Zm00011a034225	9	159521313	159521321	Row_07	22	5	31675	F-0741	BonnMu-F7-2-F-0741
Museq_F7_2	F7	Zm00011a034225	9	159521313	159521321	Col_21	13	3	31675	F-0741	BonnMu-F7-2-F-0741
Museq_F7_2	F7	Zm00011a034225	9	159521703	159521711	Row_20	2	2	31675	F-1035	BonnMu-F7-2-F-1035
Museq_F7_2	F7	Zm00011a034225	9	159521703	159521711	Col_03	2	5	31675	F-1035	BonnMu-F7-2-F-1035
Museq_F7_2	F7	Zm00011a034226	7	179985180	179985188	Row_01	36	17	3636	F-0587	BonnMu-F7-2-F-0587
Museq_F7_2	F7	Zm00011a034226	7	179985180	179985188	Col_11	58	16	3636	F-0587	BonnMu-F7-2-F-0587
Museq_F7_2	F7	Zm00011a034226	7	179987350	179987358	Row_05	3	5	3636	F-0693	BonnMu-F7-2-F-0693
Museq_F7_2	F7	Zm00011a034226	7	179987350	179987358	Col_21	3	3	3636	F-0693	BonnMu-F7-2-F-0693
Museq_F7_2	F7	Zm00011a034226	7	179987537	179987545	Row_05	5	15	3636	F-0682	BonnMu-F7-2-F-0682
Museq_F7_2	F7	Zm00011a034226	7	179987537	179987545	Col_10	3	7	3636	F-0682	BonnMu-F7-2-F-0682
Museq_F7_2	F7	Zm00011a034226	7	179987935	179987943	Row_01	5	2	3636	F-0581	BonnMu-F7-2-F-0581
Museq_F7_2	F7	Zm00011a034226	7	179987935	179987943	Col_05	23	9	3636	F-0581	BonnMu-F7-2-F-0581
Museq_F7_2	F7	Zm00011a034243	1	160547724	160547732	Row_17	12	9	18025	F-0976	BonnMu-F7-2-F-0976
Museq_F7_2	F7	Zm00011a034243	1	160547724	160547732	Col_16	3	6	18025	F-0976	BonnMu-F7-2-F-0976
Museq_F7_2	F7	Zm00011a034284	4	158331091	158331099	Row_03	11	4	9954	F-0635	BonnMu-F7-2-F-0635
Museq_F7_2	F7	Zm00011a034284	4	158331091	158331099	Col_11	8	9	9954	F-0635	BonnMu-F7-2-F-0635
Museq_F7_2	F7	Zm00011a034304	2	170693570	170693578	Row_06	24	12	7412	F-0706	BonnMu-F7-2-F-0706
Museq_F7_2	F7	Zm00011a034304	2	170693570	170693578	Col_10	8	8	7412	F-0706	BonnMu-F7-2-F-0706
Museq_F7_2	F7	Zm00011a034304	2	170693632	170693640	Row_02	4	16	7412	F-0610	BonnMu-F7-2-F-0610
Museq_F7_2	F7	Zm00011a034304	2	170693632	170693640	Col_10	7	3	7412	F-0610	BonnMu-F7-2-F-0610
Museq_F7_2	F7	Zm00011a034336	1	330229950	330229958	Row_20	16	30	7611	F-1036	BonnMu-F7-2-F-1036
Museq_F7_2	F7	Zm00011a034336	1	330229950	330229958	Col_04	2	3	7611	F-1036	BonnMu-F7-2-F-1036
Museq_F7_2	F7	Zm00011a034336	1	330230802	330230810	Row_14	5	11	7611	F-0893	BonnMu-F7-2-F-0893
Museq_F7_2	F7	Zm00011a034336	1	330230802	330230810	Col_05	2	12	7611	F-0893	BonnMu-F7-2-F-0893
Museq_F7_2	F7	Zm00011a034388	6	10894234	10894242	Row_23	29	40	2910	F-1106	BonnMu-F7-2-F-1106
Museq_F7_2	F7	Zm00011a034388	6	10894234	10894242	Col_02	24	43	2910	F-1106	BonnMu-F7-2-F-1106
Museq_F7_2	F7	Zm00011a034393	2	35504084	35504092	Row_20	31	15	24116	F-1044	BonnMu-F7-2-F-1044
Museq_F7_2	F7	Zm00011a034393	2	35504084	35504092	Col_12	71	22	24116	F-1044	BonnMu-F7-2-F-1044
Museq_F7_2	F7	Zm00011a034431	8	72056076	72056084	Row_18	19	23	14244	F-0986	BonnMu-F7-2-F-0986
Museq_F7_2	F7	Zm00011a034431	8	72056076	72056084	Col_02	42	57	14244	F-0986	BonnMu-F7-2-F-0986
Museq_F7_2	F7	Zm00011a034431	8	72056455	72056463	Row_04	7	5	14244	F-0657	BonnMu-F7-2-F-0657
Museq_F7_2	F7	Zm00011a034431	8	72056455	72056463	Col_09	3	7	14244	F-0657	BonnMu-F7-2-F-0657
Museq_F7_2	F7	Zm00011a034431	8	72056950	72056958	Row_13	4	9	14244	F-0881	BonnMu-F7-2-F-0881
Museq_F7_2	F7	Zm00011a034431	8	72056950	72056958	Col_17	2	7	14244	F-0881	BonnMu-F7-2-F-0881
Museq_F7_2	F7	Zm00011a034431	8	72056953	72056961	Row_16	2	3	14244	F-0950	BonnMu-F7-2-F-0950
Museq_F7_2	F7	Zm00011a034431	8	72056953	72056961	Col_14	5	6	14244	F-0950	BonnMu-F7-2-F-0950
Museq_F7_2	F7	Zm00011a034444	6	116762167	116762175	Row_21	2	2	5703	F-1077	BonnMu-F7-2-F-1077
Museq_F7_2	F7	Zm00011a034444	6	116762167	116762175	Col_21	15	10	5703	F-1077	BonnMu-F7-2-F-1077
Museq_F7_2	F7	Zm00011a034444	6	116762312	116762320	Row_15	8	7	5703	F-0929	BonnMu-F7-2-F-0929
Museq_F7_2	F7	Zm00011a034444	6	116762312	116762320	Col_17	13	16	5703	F-0929	BonnMu-F7-2-F-0929
Museq_F7_2	F7	Zm00011a034452	2	225180745	225180753	Row_08	7	6	1665	F-0762	BonnMu-F7-2-F-0762
Museq_F7_2	F7	Zm00011a034452	2	225180745	225180753	Col_18	11	2	1665	F-0762	BonnMu-F7-2-F-0762
Museq_F7_2	F7	Zm00011a034466	1	247914730	247914738	Row_03	11	3	1515	F-0637	BonnMu-F7-2-F-0637
Museq_F7_2	F7	Zm00011a034466	1	247914730	247914738	Col_13	3	5	1515	F-0637	BonnMu-F7-2-F-0637
Museq_F7_2	F7	Zm00011a034485	3	234553786	234553794	Row_17	41	18	8535	F-0979	BonnMu-F7-2-F-0979
Museq_F7_2	F7	Zm00011a034485	3	234553786	234553794	Col_19	17	19	8535	F-0979	BonnMu-F7-2-F-0979
Museq_F7_2	F7	Zm00011a034485	3	234553798	234553806	Row_15	8	5	8535	F-0929	BonnMu-F7-2-F-0929
Museq_F7_2	F7	Zm00011a034485	3	234553798	234553806	Col_17	35	16	8535	F-0929	BonnMu-F7-2-F-0929
Museq_F7_2	F7	Zm00011a034485	3	234553799	234553807	Row_14	2	4	8535	F-0912	BonnMu-F7-2-F-0912
Museq_F7_2	F7	Zm00011a034485	3	234553799	234553807	Col_24	5	3	8535	F-0912	BonnMu-F7-2-F-0912
Museq_F7_2	F7	Zm00011a034497	2	187233085	187233093	Row_02	18	4	3406	F-0617	BonnMu-F7-2-F-0617
Museq_F7_2	F7	Zm00011a034497	2	187233085	187233093	Col_17	2	2	3406	F-0617	BonnMu-F7-2-F-0617
Museq_F7_2	F7	Zm00011a034497	2	187233147	187233155	Row_17	2	26	3406	F-0961	BonnMu-F7-2-F-0961
Museq_F7_2	F7	Zm00011a034497	2	187233147	187233155	Col_01	4	27	3406	F-0961	BonnMu-F7-2-F-0961
Museq_F7_2	F7	Zm00011a034518	5	216605389	216605397	Row_01	3	2	1411	F-0594	BonnMu-F7-2-F-0594
Museq_F7_2	F7	Zm00011a034518	5	216605389	216605397	Col_18	2	5	1411	F-0594	BonnMu-F7-2-F-0594
Museq_F7_2	F7	Zm00011a034518	5	216605865	216605873	Row_01	32	31	1411	F-0593	BonnMu-F7-2-F-0593
Museq_F7_2	F7	Zm00011a034518	5	216605865	216605873	Col_17	28	48	1411	F-0593	BonnMu-F7-2-F-0593
Museq_F7_2	F7	Zm00011a034521	6	123748909	123748917	Row_12	45	31	2517	F-0856	BonnMu-F7-2-F-0856
Museq_F7_2	F7	Zm00011a034521	6	123748909	123748917	Col_16	30	18	2517	F-0856	BonnMu-F7-2-F-0856
Museq_F7_2	F7	Zm00011a034599	8	184981043	184981051	Row_03	6	5	1902	F-0629	BonnMu-F7-2-F-0629
Museq_F7_2	F7	Zm00011a034599	8	184981043	184981051	Col_05	2	8	1902	F-0629	BonnMu-F7-2-F-0629
Museq_F7_2	F7	Zm00011a034599	8	184981820	184981828	Row_03	6	7	1902	F-0625	BonnMu-F7-2-F-0625
Museq_F7_2	F7	Zm00011a034599	8	184981820	184981828	Col_01	9	10	1902	F-0625	BonnMu-F7-2-F-0625
Museq_F7_2	F7	Zm00011a034623	3	164581029	164581037	Row_24	14	11	704	F-1139	BonnMu-F7-2-F-1139
Museq_F7_2	F7	Zm00011a034623	3	164581029	164581037	Col_11	10	21	704	F-1139	BonnMu-F7-2-F-1139
Museq_F7_2	F7	Zm00011a034643	8	185602561	185602569	Row_06	16	7	4337	F-0697	BonnMu-F7-2-F-0697
Museq_F7_2	F7	Zm00011a034643	8	185602561	185602569	Col_01	2	4	4337	F-0697	BonnMu-F7-2-F-0697
Museq_F7_2	F7	Zm00011a034645	8	135367177	135367185	Row_23	8	3	942	F-1111	BonnMu-F7-2-F-1111
Museq_F7_2	F7	Zm00011a034645	8	135367177	135367185	Col_07	8	11	942	F-1111	BonnMu-F7-2-F-1111
Museq_F7_2	F7	Zm00011a034645	8	135367398	135367406	Row_13	16	12	942	F-0865	BonnMu-F7-2-F-0865
Museq_F7_2	F7	Zm00011a034645	8	135367398	135367406	Col_01	12	13	942	F-0865	BonnMu-F7-2-F-0865
Museq_F7_2	F7	Zm00011a034648	1	198816569	198816577	Row_17	11	3	16078	F-0974	BonnMu-F7-2-F-0974
Museq_F7_2	F7	Zm00011a034648	1	198816569	198816577	Col_14	5	2	16078	F-0974	BonnMu-F7-2-F-0974
Museq_F7_2	F7	Zm00011a034652	6	140492206	140492214	Row_17	14	27	768	F-0962	BonnMu-F7-2-F-0962
Museq_F7_2	F7	Zm00011a034652	6	140492206	140492214	Col_02	12	21	768	F-0962	BonnMu-F7-2-F-0962
Museq_F7_2	F7	Zm00011a034672	7	169523583	169523591	Row_04	3	2	1167	F-0661	BonnMu-F7-2-F-0661
Museq_F7_2	F7	Zm00011a034672	7	169523583	169523591	Col_13	10	4	1167	F-0661	BonnMu-F7-2-F-0661
Museq_F7_2	F7	Zm00011a034672	7	169524030	169524038	Row_18	2	4	1167	F-0990	BonnMu-F7-2-F-0990
Museq_F7_2	F7	Zm00011a034672	7	169524030	169524038	Col_06	4	3	1167	F-0990	BonnMu-F7-2-F-0990
Museq_F7_2	F7	Zm00011a034680	1	303199356	303199364	Row_17	4	11	2425	F-0976	BonnMu-F7-2-F-0976
Museq_F7_2	F7	Zm00011a034680	1	303199356	303199364	Col_16	7	2	2425	F-0976	BonnMu-F7-2-F-0976
Museq_F7_2	F7	Zm00011a034703	8	188425736	188425744	Row_21	3	10	3014	F-1071	BonnMu-F7-2-F-1071
Museq_F7_2	F7	Zm00011a034703	8	188425736	188425744	Col_15	8	9	3014	F-1071	BonnMu-F7-2-F-1071
Museq_F7_2	F7	Zm00011a034766	5	37310736	37310744	Row_18	3	3	3508	F-0990	BonnMu-F7-2-F-0990
Museq_F7_2	F7	Zm00011a034766	5	37310736	37310744	Col_06	2	5	3508	F-0990	BonnMu-F7-2-F-0990
Museq_F7_2	F7	Zm00011a034784	10	159034205	159034213	Row_21	5	3	3031	F-1079	BonnMu-F7-2-F-1079
Museq_F7_2	F7	Zm00011a034784	10	159034205	159034213	Col_23	4	2	3031	F-1079	BonnMu-F7-2-F-1079
Museq_F7_2	F7	Zm00011a034784	10	159034694	159034702	Row_08	14	6	3031	F-0757	BonnMu-F7-2-F-0757
Museq_F7_2	F7	Zm00011a034784	10	159034694	159034702	Col_13	10	4	3031	F-0757	BonnMu-F7-2-F-0757
Museq_F7_2	F7	Zm00011a034807	2	229978568	229978576	Row_20	4	7	2896	F-1051	BonnMu-F7-2-F-1051
Museq_F7_2	F7	Zm00011a034807	2	229978568	229978576	Col_19	20	10	2896	F-1051	BonnMu-F7-2-F-1051
Museq_F7_2	F7	Zm00011a034807	2	229978977	229978985	Row_17	5	2	2896	F-0967	BonnMu-F7-2-F-0967
Museq_F7_2	F7	Zm00011a034807	2	229978977	229978985	Col_07	3	8	2896	F-0967	BonnMu-F7-2-F-0967
Museq_F7_2	F7	Zm00011a034814	1	227218883	227218891	Row_17	30	22	1664	F-0982	BonnMu-F7-2-F-0982
Museq_F7_2	F7	Zm00011a034814	1	227218883	227218891	Col_22	15	22	1664	F-0982	BonnMu-F7-2-F-0982
Museq_F7_2	F7	Zm00011a034866	4	53923491	53923499	Row_24	11	8	5643	F-1140	BonnMu-F7-2-F-1140
Museq_F7_2	F7	Zm00011a034866	4	53923491	53923499	Col_12	7	5	5643	F-1140	BonnMu-F7-2-F-1140
Museq_F7_2	F7	Zm00011a034871	2	13480697	13480705	Row_02	19	12	11092	F-0609	BonnMu-F7-2-F-0609
Museq_F7_2	F7	Zm00011a034871	2	13480697	13480705	Col_09	10	11	11092	F-0609	BonnMu-F7-2-F-0609
Museq_F7_2	F7	Zm00011a034898	2	221003719	221003727	Row_24	7	6	2406	F-1148	BonnMu-F7-2-F-1148
Museq_F7_2	F7	Zm00011a034898	2	221003719	221003727	Col_20	10	12	2406	F-1148	BonnMu-F7-2-F-1148
Museq_F7_2	F7	Zm00011a034898	2	221004404	221004412	Row_07	25	17	2406	F-0723	BonnMu-F7-2-F-0723
Museq_F7_2	F7	Zm00011a034898	2	221004404	221004412	Col_03	7	11	2406	F-0723	BonnMu-F7-2-F-0723
Museq_F7_2	F7	Zm00011a034904	6	128537291	128537299	Row_03	14	6	2611	F-0635	BonnMu-F7-2-F-0635
Museq_F7_2	F7	Zm00011a034904	6	128537291	128537299	Col_11	3	2	2611	F-0635	BonnMu-F7-2-F-0635
Museq_F7_2	F7	Zm00011a034919	10	18687015	18687023	Row_24	9	2	14735	F-1131	BonnMu-F7-2-F-1131
Museq_F7_2	F7	Zm00011a034919	10	18687015	18687023	Col_03	9	8	14735	F-1131	BonnMu-F7-2-F-1131
Museq_F7_2	F7	Zm00011a035009	2	81697044	81697052	Row_23	18	18	1948	F-1121	BonnMu-F7-2-F-1121
Museq_F7_2	F7	Zm00011a035009	2	81697044	81697052	Col_17	19	38	1948	F-1121	BonnMu-F7-2-F-1121
Museq_F7_2	F7	Zm00011a035013	9	31526943	31526951	Row_13	8	4	1722	F-0885	BonnMu-F7-2-F-0885
Museq_F7_2	F7	Zm00011a035013	9	31526943	31526951	Col_21	4	2	1722	F-0885	BonnMu-F7-2-F-0885
Museq_F7_2	F7	Zm00011a035013	9	31527997	31528005	Row_18	14	16	1722	F-1008	BonnMu-F7-2-F-1008
Museq_F7_2	F7	Zm00011a035013	9	31527997	31528005	Col_24	8	27	1722	F-1008	BonnMu-F7-2-F-1008
Museq_F7_2	F7	Zm00011a035017	1	218567699	218567707	Row_07	6	12	990	F-0724	BonnMu-F7-2-F-0724
Museq_F7_2	F7	Zm00011a035017	1	218567699	218567707	Col_04	4	18	990	F-0724	BonnMu-F7-2-F-0724
Museq_F7_2	F7	Zm00011a035024	8	124950237	124950245	Row_21	5	13	5591	F-1070	BonnMu-F7-2-F-1070
Museq_F7_2	F7	Zm00011a035024	8	124950237	124950245	Col_14	11	6	5591	F-1070	BonnMu-F7-2-F-1070
Museq_F7_2	F7	Zm00011a035048	5	144826024	144826032	Row_18	6	2	2748	F-0996	BonnMu-F7-2-F-0996
Museq_F7_2	F7	Zm00011a035048	5	144826024	144826032	Col_12	6	2	2748	F-0996	BonnMu-F7-2-F-0996
Museq_F7_2	F7	Zm00011a035071	8	83781546	83781554	Row_23	9	3	2998	F-1112	BonnMu-F7-2-F-1112
Museq_F7_2	F7	Zm00011a035071	8	83781546	83781554	Col_08	11	2	2998	F-1112	BonnMu-F7-2-F-1112
Museq_F7_2	F7	Zm00011a035129	5	225079212	225079220	Row_18	3	5	1090	F-0986	BonnMu-F7-2-F-0986
Museq_F7_2	F7	Zm00011a035129	5	225079212	225079220	Col_02	17	10	1090	F-0986	BonnMu-F7-2-F-0986
Museq_F7_2	F7	Zm00011a035154	2	246792643	246792651	Row_12	23	5	1280	F-0846	BonnMu-F7-2-F-0846
Museq_F7_2	F7	Zm00011a035154	2	246792643	246792651	Col_06	7	7	1280	F-0846	BonnMu-F7-2-F-0846
Museq_F7_2	F7	Zm00011a035154	2	246793017	246793025	Row_23	48	43	1280	F-1119	BonnMu-F7-2-F-1119
Museq_F7_2	F7	Zm00011a035154	2	246793017	246793025	Col_15	49	39	1280	F-1119	BonnMu-F7-2-F-1119
Museq_F7_2	F7	Zm00011a035165	6	93750602	93750610	Row_01	5	16	3547	F-0596	BonnMu-F7-2-F-0596
Museq_F7_2	F7	Zm00011a035165	6	93750602	93750610	Col_20	4	5	3547	F-0596	BonnMu-F7-2-F-0596
Museq_F7_2	F7	Zm00011a035165	6	93750682	93750690	Row_17	16	25	3547	F-0979	BonnMu-F7-2-F-0979
Museq_F7_2	F7	Zm00011a035165	6	93750682	93750690	Col_19	21	15	3547	F-0979	BonnMu-F7-2-F-0979
Museq_F7_2	F7	Zm00011a035189	6	19080558	19080566	Row_16	2	5	2926	F-0954	BonnMu-F7-2-F-0954
Museq_F7_2	F7	Zm00011a035189	6	19080558	19080566	Col_18	5	5	2926	F-0954	BonnMu-F7-2-F-0954
Museq_F7_2	F7	Zm00011a035207	1	71842644	71842652	Row_04	11	4	2816	F-0670	BonnMu-F7-2-F-0670
Museq_F7_2	F7	Zm00011a035207	1	71842644	71842652	Col_22	3	2	2816	F-0670	BonnMu-F7-2-F-0670
Museq_F7_2	F7	Zm00011a035224	10	134814412	134814420	Row_17	30	22	1662	F-0962	BonnMu-F7-2-F-0962
Museq_F7_2	F7	Zm00011a035224	10	134814412	134814420	Col_02	41	31	1662	F-0962	BonnMu-F7-2-F-0962
Museq_F7_2	F7	Zm00011a035224	10	134815343	134815351	Row_10	2	4	1662	F-0816	BonnMu-F7-2-F-0816
Museq_F7_2	F7	Zm00011a035224	10	134815343	134815351	Col_24	6	2	1662	F-0816	BonnMu-F7-2-F-0816
Museq_F7_2	F7	Zm00011a035224	10	134815490	134815498	Row_18	28	31	1662	F-0991	BonnMu-F7-2-F-0991
Museq_F7_2	F7	Zm00011a035224	10	134815490	134815498	Col_07	57	31	1662	F-0991	BonnMu-F7-2-F-0991
Museq_F7_2	F7	Zm00011a035224	10	134815994	134816002	Row_05	23	6	1662	F-0677	BonnMu-F7-2-F-0677
Museq_F7_2	F7	Zm00011a035224	10	134815994	134816002	Col_05	23	31	1662	F-0677	BonnMu-F7-2-F-0677
Museq_F7_2	F7	Zm00011a035246	2	250323488	250323496	Row_21	2	3	5397	F-1066	BonnMu-F7-2-F-1066
Museq_F7_2	F7	Zm00011a035246	2	250323488	250323496	Col_10	3	4	5397	F-1066	BonnMu-F7-2-F-1066
Museq_F7_2	F7	Zm00011a035311	10	142248918	142248926	Row_01	8	3	591	F-0597	BonnMu-F7-2-F-0597
Museq_F7_2	F7	Zm00011a035311	10	142248918	142248926	Col_21	2	8	591	F-0597	BonnMu-F7-2-F-0597
Museq_F7_2	F7	Zm00011a035352	1	285796218	285796226	Row_07	4	45	3041	F-0730	BonnMu-F7-2-F-0730
Museq_F7_2	F7	Zm00011a035352	1	285796218	285796226	Col_10	3	45	3041	F-0730	BonnMu-F7-2-F-0730
Museq_F7_2	F7	Zm00011a035352	1	285796219	285796227	Row_07	33	9	3041	F-0730	BonnMu-F7-2-F-0730
Museq_F7_2	F7	Zm00011a035352	1	285796219	285796227	Col_10	22	15	3041	F-0730	BonnMu-F7-2-F-0730
Museq_F7_2	F7	Zm00011a035366	10	11319364	11319372	Row_04	31	14	3711	F-0662	BonnMu-F7-2-F-0662
Museq_F7_2	F7	Zm00011a035366	10	11319364	11319372	Col_14	59	13	3711	F-0662	BonnMu-F7-2-F-0662
Museq_F7_2	F7	Zm00011a035401	7	25077118	25077126	Row_18	3	10	9347	F-1005	BonnMu-F7-2-F-1005
Museq_F7_2	F7	Zm00011a035401	7	25077118	25077126	Col_21	16	9	9347	F-1005	BonnMu-F7-2-F-1005
Museq_F7_2	F7	Zm00011a035429	3	253623152	253623160	Row_03	13	16	28976	F-0638	BonnMu-F7-2-F-0638
Museq_F7_2	F7	Zm00011a035429	3	253623152	253623160	Col_14	8	6	28976	F-0638	BonnMu-F7-2-F-0638
Museq_F7_2	F7	Zm00011a035429	3	253623174	253623182	Row_20	13	8	28976	F-1054	BonnMu-F7-2-F-1054
Museq_F7_2	F7	Zm00011a035429	3	253623174	253623182	Col_22	11	11	28976	F-1054	BonnMu-F7-2-F-1054
Museq_F7_2	F7	Zm00011a035429	3	253623420	253623428	Row_02	4	9	28976	F-0602	BonnMu-F7-2-F-0602
Museq_F7_2	F7	Zm00011a035429	3	253623420	253623428	Col_02	6	10	28976	F-0602	BonnMu-F7-2-F-0602
Museq_F7_2	F7	Zm00011a035429	3	253623471	253623479	Row_01	8	4	28976	F-0584	BonnMu-F7-2-F-0584
Museq_F7_2	F7	Zm00011a035429	3	253623471	253623479	Col_08	3	5	28976	F-0584	BonnMu-F7-2-F-0584
Museq_F7_2	F7	Zm00011a035445	4	65014512	65014520	Row_19	11	21	3640	F-1015	BonnMu-F7-2-F-1015
Museq_F7_2	F7	Zm00011a035445	4	65014512	65014520	Col_07	3	2	3640	F-1015	BonnMu-F7-2-F-1015
Museq_F7_2	F7	Zm00011a035448	7	153937277	153937285	Row_14	7	6	101544	F-0909	BonnMu-F7-2-F-0909
Museq_F7_2	F7	Zm00011a035448	7	153937277	153937285	Col_21	5	2	101544	F-0909	BonnMu-F7-2-F-0909
Museq_F7_2	F7	Zm00011a035481	2	116036910	116036918	Row_18	12	2	865	F-0993	BonnMu-F7-2-F-0993
Museq_F7_2	F7	Zm00011a035481	2	116036910	116036918	Col_09	15	6	865	F-0993	BonnMu-F7-2-F-0993
Museq_F7_2	F7	Zm00011a035481	2	116036911	116036919	Row_22	23	8	865	F-1092	BonnMu-F7-2-F-1092
Museq_F7_2	F7	Zm00011a035481	2	116036911	116036919	Col_12	11	6	865	F-1092	BonnMu-F7-2-F-1092
Museq_F7_2	F7	Zm00011a035521	8	98980062	98980070	Row_07	2	4	1464	F-0726	BonnMu-F7-2-F-0726
Museq_F7_2	F7	Zm00011a035521	8	98980062	98980070	Col_06	3	5	1464	F-0726	BonnMu-F7-2-F-0726
Museq_F7_2	F7	Zm00011a035521	8	98980413	98980421	Row_12	5	2	1464	F-0848	BonnMu-F7-2-F-0848
Museq_F7_2	F7	Zm00011a035521	8	98980413	98980421	Col_08	12	2	1464	F-0848	BonnMu-F7-2-F-0848
Museq_F7_2	F7	Zm00011a035527	5	188905840	188905848	Row_11	13	4	438	F-0840	BonnMu-F7-2-F-0840
Museq_F7_2	F7	Zm00011a035527	5	188905840	188905848	Col_24	10	7	438	F-0840	BonnMu-F7-2-F-0840
Museq_F7_2	F7	Zm00011a035570	4	49289858	49289866	Row_19	41	7	4065	F-1009	BonnMu-F7-2-F-1009
Museq_F7_2	F7	Zm00011a035570	4	49289858	49289866	Col_01	53	7	4065	F-1009	BonnMu-F7-2-F-1009
Museq_F7_2	F7	Zm00011a035570	4	49290838	49290846	Row_07	4	53	4065	F-0722	BonnMu-F7-2-F-0722
Museq_F7_2	F7	Zm00011a035570	4	49290838	49290846	Col_02	3	50	4065	F-0722	BonnMu-F7-2-F-0722
Museq_F7_2	F7	Zm00011a035570	4	49291129	49291137	Row_22	3	3	4065	F-1085	BonnMu-F7-2-F-1085
Museq_F7_2	F7	Zm00011a035570	4	49291129	49291137	Col_05	2	5	4065	F-1085	BonnMu-F7-2-F-1085
Museq_F7_2	F7	Zm00011a035578	8	22133107	22133115	Row_01	7	5	1497	F-0581	BonnMu-F7-2-F-0581
Museq_F7_2	F7	Zm00011a035578	8	22133107	22133115	Col_05	11	18	1497	F-0581	BonnMu-F7-2-F-0581
Museq_F7_2	F7	Zm00011a035608	4	262443258	262443266	Row_01	8	8	1203	F-0592	BonnMu-F7-2-F-0592
Museq_F7_2	F7	Zm00011a035608	4	262443258	262443266	Col_16	7	7	1203	F-0592	BonnMu-F7-2-F-0592
Museq_F7_2	F7	Zm00011a035656	9	125225606	125225614	Row_06	11	17	2109	F-0703	BonnMu-F7-2-F-0703
Museq_F7_2	F7	Zm00011a035656	9	125225606	125225614	Col_07	15	16	2109	F-0703	BonnMu-F7-2-F-0703
Museq_F7_2	F7	Zm00011a035656	9	125226629	125226637	Row_24	10	2	2109	F-1140	BonnMu-F7-2-F-1140
Museq_F7_2	F7	Zm00011a035656	9	125226629	125226637	Col_12	12	7	2109	F-1140	BonnMu-F7-2-F-1140
Museq_F7_2	F7	Zm00011a035670	5	2718031	2718039	Row_14	4	6	1221	F-0909	BonnMu-F7-2-F-0909
Museq_F7_2	F7	Zm00011a035670	5	2718031	2718039	Col_21	5	13	1221	F-0909	BonnMu-F7-2-F-0909
Museq_F7_2	F7	Zm00011a035678	3	162598113	162598121	Row_18	3	7	2768	F-0997	BonnMu-F7-2-F-0997
Museq_F7_2	F7	Zm00011a035678	3	162598113	162598121	Col_13	5	3	2768	F-0997	BonnMu-F7-2-F-0997
Museq_F7_2	F7	Zm00011a035678	3	162600100	162600108	Row_02	7	5	2768	F-0607	BonnMu-F7-2-F-0607
Museq_F7_2	F7	Zm00011a035678	3	162600100	162600108	Col_07	6	7	2768	F-0607	BonnMu-F7-2-F-0607
Museq_F7_2	F7	Zm00011a035692	9	130126623	130126631	Row_24	9	3	5761	F-1150	BonnMu-F7-2-F-1150
Museq_F7_2	F7	Zm00011a035692	9	130126623	130126631	Col_22	8	17	5761	F-1150	BonnMu-F7-2-F-1150
Museq_F7_2	F7	Zm00011a035692	9	130126668	130126676	Row_10	4	9	5761	F-0815	BonnMu-F7-2-F-0815
Museq_F7_2	F7	Zm00011a035692	9	130126668	130126676	Col_23	5	5	5761	F-0815	BonnMu-F7-2-F-0815
Museq_F7_2	F7	Zm00011a035695	1	70095957	70095965	Row_21	9	7	43580	F-1061	BonnMu-F7-2-F-1061
Museq_F7_2	F7	Zm00011a035695	1	70095957	70095965	Col_05	2	13	43580	F-1061	BonnMu-F7-2-F-1061
Museq_F7_2	F7	Zm00011a035700	7	125063084	125063092	Row_04	10	14	81162	F-0669	BonnMu-F7-2-F-0669
Museq_F7_2	F7	Zm00011a035700	7	125063084	125063092	Col_21	8	8	81162	F-0669	BonnMu-F7-2-F-0669
Museq_F7_2	F7	Zm00011a035714	9	123435037	123435045	Row_17	6	8	3049	F-0973	BonnMu-F7-2-F-0973
Museq_F7_2	F7	Zm00011a035714	9	123435037	123435045	Col_13	4	2	3049	F-0973	BonnMu-F7-2-F-0973
Museq_F7_2	F7	Zm00011a035722	9	98812329	98812337	Row_07	27	19	3660	F-0724	BonnMu-F7-2-F-0724
Museq_F7_2	F7	Zm00011a035722	9	98812329	98812337	Col_04	23	31	3660	F-0724	BonnMu-F7-2-F-0724
Museq_F7_2	F7	Zm00011a035722	9	98812383	98812391	Row_07	28	36	3660	F-0721	BonnMu-F7-2-F-0721
Museq_F7_2	F7	Zm00011a035722	9	98812383	98812391	Col_01	27	41	3660	F-0721	BonnMu-F7-2-F-0721
Museq_F7_2	F7	Zm00011a035735	6	23700984	23700992	Row_06	3	7	2776	F-0705	BonnMu-F7-2-F-0705
Museq_F7_2	F7	Zm00011a035735	6	23700984	23700992	Col_09	3	4	2776	F-0705	BonnMu-F7-2-F-0705
Museq_F7_2	F7	Zm00011a035735	6	23701204	23701212	Row_13	5	3	2776	F-0886	BonnMu-F7-2-F-0886
Museq_F7_2	F7	Zm00011a035735	6	23701204	23701212	Col_22	10	7	2776	F-0886	BonnMu-F7-2-F-0886
Museq_F7_2	F7	Zm00011a035761	7	174632349	174632357	Row_20	6	8	2336	F-1039	BonnMu-F7-2-F-1039
Museq_F7_2	F7	Zm00011a035761	7	174632349	174632357	Col_07	2	3	2336	F-1039	BonnMu-F7-2-F-1039
Museq_F7_2	F7	Zm00011a035825	2	31319525	31319533	Row_21	16	4	4480	F-1057	BonnMu-F7-2-F-1057
Museq_F7_2	F7	Zm00011a035825	2	31319525	31319533	Col_01	5	8	4480	F-1057	BonnMu-F7-2-F-1057
Museq_F7_2	F7	Zm00011a035825	2	31319542	31319550	Row_08	9	4	4480	F-0757	BonnMu-F7-2-F-0757
Museq_F7_2	F7	Zm00011a035825	2	31319542	31319550	Col_13	13	7	4480	F-0757	BonnMu-F7-2-F-0757
Museq_F7_2	F7	Zm00011a035825	2	31319693	31319701	Row_09	9	16	4480	F-0779	BonnMu-F7-2-F-0779
Museq_F7_2	F7	Zm00011a035825	2	31319693	31319701	Col_11	3	3	4480	F-0779	BonnMu-F7-2-F-0779
Museq_F7_2	F7	Zm00011a035825	2	31319695	31319703	Row_03	10	11	4480	F-0639	BonnMu-F7-2-F-0639
Museq_F7_2	F7	Zm00011a035825	2	31319695	31319703	Col_15	12	2	4480	F-0639	BonnMu-F7-2-F-0639
Museq_F7_2	F7	Zm00011a035825	2	31323891	31323899	Row_22	2	15	4480	F-1085	BonnMu-F7-2-F-1085
Museq_F7_2	F7	Zm00011a035825	2	31323891	31323899	Col_05	7	13	4480	F-1085	BonnMu-F7-2-F-1085
Museq_F7_2	F7	Zm00011a035825	2	31323917	31323925	Row_18	65	21	4480	F-0987	BonnMu-F7-2-F-0987
Museq_F7_2	F7	Zm00011a035825	2	31323917	31323925	Col_03	62	51	4480	F-0987	BonnMu-F7-2-F-0987
Museq_F7_2	F7	Zm00011a035840	3	65323688	65323696	Row_05	13	6	8835	F-0682	BonnMu-F7-2-F-0682
Museq_F7_2	F7	Zm00011a035840	3	65323688	65323696	Col_10	8	6	8835	F-0682	BonnMu-F7-2-F-0682
Museq_F7_2	F7	Zm00011a035863	1	219209085	219209093	Row_13	26	19	7681	F-0869	BonnMu-F7-2-F-0869
Museq_F7_2	F7	Zm00011a035863	1	219209085	219209093	Col_05	31	16	7681	F-0869	BonnMu-F7-2-F-0869
Museq_F7_2	F7	Zm00011a035863	1	219209365	219209373	Row_16	6	3	7681	F-0941	BonnMu-F7-2-F-0941
Museq_F7_2	F7	Zm00011a035863	1	219209365	219209373	Col_05	4	10	7681	F-0941	BonnMu-F7-2-F-0941
Museq_F7_2	F7	Zm00011a035863	1	219215390	219215398	Row_05	9	3	7681	F-0695	BonnMu-F7-2-F-0695
Museq_F7_2	F7	Zm00011a035863	1	219215390	219215398	Col_23	3	12	7681	F-0695	BonnMu-F7-2-F-0695
Museq_F7_2	F7	Zm00011a035863	1	219216351	219216359	Row_21	2	4	7681	F-1064	BonnMu-F7-2-F-1064
Museq_F7_2	F7	Zm00011a035863	1	219216351	219216359	Col_08	2	6	7681	F-1064	BonnMu-F7-2-F-1064
Museq_F7_2	F7	Zm00011a035874	4	203456328	203456336	Row_04	28	6	3037	F-0658	BonnMu-F7-2-F-0658
Museq_F7_2	F7	Zm00011a035874	4	203456328	203456336	Col_10	24	2	3037	F-0658	BonnMu-F7-2-F-0658
Museq_F7_2	F7	Zm00011a035886	5	37559727	37559735	Row_17	5	5	2424	F-0966	BonnMu-F7-2-F-0966
Museq_F7_2	F7	Zm00011a035886	5	37559727	37559735	Col_06	3	7	2424	F-0966	BonnMu-F7-2-F-0966
Museq_F7_2	F7	Zm00011a035886	5	37559984	37559992	Row_14	10	8	2424	F-0904	BonnMu-F7-2-F-0904
Museq_F7_2	F7	Zm00011a035886	5	37559984	37559992	Col_16	8	4	2424	F-0904	BonnMu-F7-2-F-0904
Museq_F7_2	F7	Zm00011a035886	5	37560299	37560307	Row_01	2	6	2424	F-0587	BonnMu-F7-2-F-0587
Museq_F7_2	F7	Zm00011a035886	5	37560299	37560307	Col_11	12	4	2424	F-0587	BonnMu-F7-2-F-0587
Museq_F7_2	F7	Zm00011a035886	5	37560316	37560324	Row_18	3	2	2424	F-0996	BonnMu-F7-2-F-0996
Museq_F7_2	F7	Zm00011a035886	5	37560316	37560324	Col_12	10	7	2424	F-0996	BonnMu-F7-2-F-0996
Museq_F7_2	F7	Zm00011a035895	5	230773682	230773690	Row_14	50	42	414	F-0889	BonnMu-F7-2-F-0889
Museq_F7_2	F7	Zm00011a035895	5	230773682	230773690	Col_01	20	36	414	F-0889	BonnMu-F7-2-F-0889
Museq_F7_2	F7	Zm00011a035895	5	230773683	230773691	Row_14	2	3	414	F-0889	BonnMu-F7-2-F-0889
Museq_F7_2	F7	Zm00011a035895	5	230773683	230773691	Col_01	3	2	414	F-0889	BonnMu-F7-2-F-0889
Museq_F7_2	F7	Zm00011a035906	2	234226743	234226751	Row_06	41	30	1752	F-0710	BonnMu-F7-2-F-0710
Museq_F7_2	F7	Zm00011a035906	2	234226743	234226751	Col_14	37	22	1752	F-0710	BonnMu-F7-2-F-0710
Museq_F7_2	F7	Zm00011a035906	2	234226746	234226754	Row_18	12	8	1752	F-0992	BonnMu-F7-2-F-0992
Museq_F7_2	F7	Zm00011a035906	2	234226746	234226754	Col_08	18	13	1752	F-0992	BonnMu-F7-2-F-0992
Museq_F7_2	F7	Zm00011a035906	2	234226759	234226767	Row_17	2	4	1752	F-0963	BonnMu-F7-2-F-0963
Museq_F7_2	F7	Zm00011a035906	2	234226759	234226767	Col_03	2	2	1752	F-0963	BonnMu-F7-2-F-0963
Museq_F7_2	F7	Zm00011a035923	1	6637985	6637993	Row_05	14	5	3601	F-0693	BonnMu-F7-2-F-0693
Museq_F7_2	F7	Zm00011a035923	1	6637985	6637993	Col_21	11	9	3601	F-0693	BonnMu-F7-2-F-0693
Museq_F7_2	F7	Zm00011a035923	1	6638374	6638382	Row_06	5	2	3601	F-0706	BonnMu-F7-2-F-0706
Museq_F7_2	F7	Zm00011a035923	1	6638374	6638382	Col_10	5	4	3601	F-0706	BonnMu-F7-2-F-0706
Museq_F7_2	F7	Zm00011a035923	1	6638679	6638687	Row_18	8	7	3601	F-0996	BonnMu-F7-2-F-0996
Museq_F7_2	F7	Zm00011a035923	1	6638679	6638687	Col_12	6	4	3601	F-0996	BonnMu-F7-2-F-0996
Museq_F7_2	F7	Zm00011a035923	1	6641197	6641205	Row_03	3	9	3601	F-0632	BonnMu-F7-2-F-0632
Museq_F7_2	F7	Zm00011a035923	1	6641197	6641205	Col_08	8	2	3601	F-0632	BonnMu-F7-2-F-0632
Museq_F7_2	F7	Zm00011a035934	2	26608434	26608442	Row_19	11	10	3784	F-1015	BonnMu-F7-2-F-1015
Museq_F7_2	F7	Zm00011a035934	2	26608434	26608442	Col_07	6	6	3784	F-1015	BonnMu-F7-2-F-1015
Museq_F7_2	F7	Zm00011a035945	1	12716243	12716251	Row_05	6	2	1413	F-0695	BonnMu-F7-2-F-0695
Museq_F7_2	F7	Zm00011a035945	1	12716243	12716251	Col_23	4	2	1413	F-0695	BonnMu-F7-2-F-0695
Museq_F7_2	F7	Zm00011a035988	3	249360866	249360874	Row_14	6	6	4290	F-0895	BonnMu-F7-2-F-0895
Museq_F7_2	F7	Zm00011a035988	3	249360866	249360874	Col_07	9	3	4290	F-0895	BonnMu-F7-2-F-0895
Museq_F7_2	F7	Zm00011a036011	10	150927503	150927511	Row_13	16	14	3319	F-0873	BonnMu-F7-2-F-0873
Museq_F7_2	F7	Zm00011a036011	10	150927503	150927511	Col_09	3	2	3319	F-0873	BonnMu-F7-2-F-0873
Museq_F7_2	F7	Zm00011a036012	7	146044296	146044304	Row_01	19	4	64385	F-0590	BonnMu-F7-2-F-0590
Museq_F7_2	F7	Zm00011a036012	7	146044296	146044304	Col_14	12	16	64385	F-0590	BonnMu-F7-2-F-0590
Museq_F7_2	F7	Zm00011a036012	7	146049578	146049586	Row_06	30	4	64385	F-0716	BonnMu-F7-2-F-0716
Museq_F7_2	F7	Zm00011a036012	7	146049578	146049586	Col_20	10	3	64385	F-0716	BonnMu-F7-2-F-0716
Museq_F7_2	F7	Zm00011a036027	4	265975460	265975468	Row_24	3	5	2514	F-1131	BonnMu-F7-2-F-1131
Museq_F7_2	F7	Zm00011a036027	4	265975460	265975468	Col_03	11	21	2514	F-1131	BonnMu-F7-2-F-1131
Museq_F7_2	F7	Zm00011a036027	4	265975466	265975474	Row_02	20	36	2514	F-0618	BonnMu-F7-2-F-0618
Museq_F7_2	F7	Zm00011a036027	4	265975466	265975474	Col_18	12	7	2514	F-0618	BonnMu-F7-2-F-0618
Museq_F7_2	F7	Zm00011a036084	2	223630733	223630741	Row_13	13	18	2747	F-0877	BonnMu-F7-2-F-0877
Museq_F7_2	F7	Zm00011a036084	2	223630733	223630741	Col_13	7	7	2747	F-0877	BonnMu-F7-2-F-0877
Museq_F7_2	F7	Zm00011a036084	2	223630736	223630744	Row_18	5	10	2747	F-1004	BonnMu-F7-2-F-1004
Museq_F7_2	F7	Zm00011a036084	2	223630736	223630744	Col_20	3	13	2747	F-1004	BonnMu-F7-2-F-1004
Museq_F7_2	F7	Zm00011a036084	2	223630775	223630783	Row_14	2	2	2747	F-0905	BonnMu-F7-2-F-0905
Museq_F7_2	F7	Zm00011a036084	2	223630775	223630783	Col_17	2	9	2747	F-0905	BonnMu-F7-2-F-0905
Museq_F7_2	F7	Zm00011a036084	2	223631212	223631220	Row_14	2	6	2747	F-0902	BonnMu-F7-2-F-0902
Museq_F7_2	F7	Zm00011a036084	2	223631212	223631220	Col_14	5	20	2747	F-0902	BonnMu-F7-2-F-0902
Museq_F7_2	F7	Zm00011a036086	3	6765495	6765503	Row_17	4	5	1911	F-0963	BonnMu-F7-2-F-0963
Museq_F7_2	F7	Zm00011a036086	3	6765495	6765503	Col_03	4	17	1911	F-0963	BonnMu-F7-2-F-0963
Museq_F7_2	F7	Zm00011a036109	5	5979847	5979855	Row_10	3	3	3441	F-0797	BonnMu-F7-2-F-0797
Museq_F7_2	F7	Zm00011a036109	5	5979847	5979855	Col_05	8	11	3441	F-0797	BonnMu-F7-2-F-0797
Museq_F7_2	F7	Zm00011a036121	3	102620403	102620411	Row_07	3	6	1107	F-0732	BonnMu-F7-2-F-0732
Museq_F7_2	F7	Zm00011a036121	3	102620403	102620411	Col_12	6	8	1107	F-0732	BonnMu-F7-2-F-0732
Museq_F7_2	F7	Zm00011a036153	7	105046632	105046640	Row_06	8	14	20037	F-0706	BonnMu-F7-2-F-0706
Museq_F7_2	F7	Zm00011a036153	7	105046632	105046640	Col_10	25	19	20037	F-0706	BonnMu-F7-2-F-0706
Museq_F7_2	F7	Zm00011a036170	10	61400796	61400804	Row_01	25	53	2136	F-0581	BonnMu-F7-2-F-0581
Museq_F7_2	F7	Zm00011a036170	10	61400796	61400804	Col_05	37	41	2136	F-0581	BonnMu-F7-2-F-0581
Museq_F7_2	F7	Zm00011a036170	10	61401758	61401766	Row_04	5	4	2136	F-0671	BonnMu-F7-2-F-0671
Museq_F7_2	F7	Zm00011a036170	10	61401758	61401766	Col_23	2	2	2136	F-0671	BonnMu-F7-2-F-0671
Museq_F7_2	F7	Zm00011a036253	8	166337898	166337906	Row_16	8	4	11082	F-0957	BonnMu-F7-2-F-0957
Museq_F7_2	F7	Zm00011a036253	8	166337898	166337906	Col_21	12	4	11082	F-0957	BonnMu-F7-2-F-0957
Museq_F7_2	F7	Zm00011a036253	8	166338224	166338232	Row_21	24	9	11082	F-1079	BonnMu-F7-2-F-1079
Museq_F7_2	F7	Zm00011a036253	8	166338224	166338232	Col_23	9	4	11082	F-1079	BonnMu-F7-2-F-1079
Museq_F7_2	F7	Zm00011a036253	8	166338410	166338418	Row_21	12	3	11082	F-1070	BonnMu-F7-2-F-1070
Museq_F7_2	F7	Zm00011a036253	8	166338410	166338418	Col_14	2	8	11082	F-1070	BonnMu-F7-2-F-1070
Museq_F7_2	F7	Zm00011a036291	7	130023993	130024001	Row_17	4	5	21653	F-0962	BonnMu-F7-2-F-0962
Museq_F7_2	F7	Zm00011a036291	7	130023993	130024001	Col_02	4	2	21653	F-0962	BonnMu-F7-2-F-0962
Museq_F7_2	F7	Zm00011a036291	7	130044351	130044359	Row_06	9	22	21653	F-0714	BonnMu-F7-2-F-0714
Museq_F7_2	F7	Zm00011a036291	7	130044351	130044359	Col_18	19	14	21653	F-0714	BonnMu-F7-2-F-0714
Museq_F7_2	F7	Zm00011a036305	3	147119613	147119621	Row_04	5	11	1113	F-0666	BonnMu-F7-2-F-0666
Museq_F7_2	F7	Zm00011a036305	3	147119613	147119621	Col_18	8	3	1113	F-0666	BonnMu-F7-2-F-0666
Museq_F7_2	F7	Zm00011a036305	3	147120117	147120125	Row_01	4	5	1113	F-0581	BonnMu-F7-2-F-0581
Museq_F7_2	F7	Zm00011a036305	3	147120117	147120125	Col_05	5	5	1113	F-0581	BonnMu-F7-2-F-0581
Museq_F7_2	F7	Zm00011a036329	4	22869118	22869126	Row_08	5	6	7878	F-0765	BonnMu-F7-2-F-0765
Museq_F7_2	F7	Zm00011a036329	4	22869118	22869126	Col_21	6	2	7878	F-0765	BonnMu-F7-2-F-0765
Museq_F7_2	F7	Zm00011a036331	2	10324820	10324828	Row_12	2	4	2596	F-0862	BonnMu-F7-2-F-0862
Museq_F7_2	F7	Zm00011a036331	2	10324820	10324828	Col_22	6	16	2596	F-0862	BonnMu-F7-2-F-0862
Museq_F7_2	F7	Zm00011a036340	1	212092644	212092652	Row_24	2	6	3677	F-1146	BonnMu-F7-2-F-1146
Museq_F7_2	F7	Zm00011a036340	1	212092644	212092652	Col_18	4	4	3677	F-1146	BonnMu-F7-2-F-1146
Museq_F7_2	F7	Zm00011a036392	1	292693660	292693668	Row_20	28	37	3268	F-1050	BonnMu-F7-2-F-1050
Museq_F7_2	F7	Zm00011a036392	1	292693660	292693668	Col_18	5	15	3268	F-1050	BonnMu-F7-2-F-1050
Museq_F7_2	F7	Zm00011a036468	7	4854481	4854489	Row_20	2	9	4105	F-1045	BonnMu-F7-2-F-1045
Museq_F7_2	F7	Zm00011a036468	7	4854481	4854489	Col_13	9	10	4105	F-1045	BonnMu-F7-2-F-1045
Museq_F7_2	F7	Zm00011a036476	3	2123258	2123266	Row_03	8	8	719	F-0634	BonnMu-F7-2-F-0634
Museq_F7_2	F7	Zm00011a036476	3	2123258	2123266	Col_10	13	9	719	F-0634	BonnMu-F7-2-F-0634
Museq_F7_2	F7	Zm00011a036504	scaffold30867	2114075	2114083	Row_22	4	2	6501	F-1092	BonnMu-F7-2-F-1092
Museq_F7_2	F7	Zm00011a036504	scaffold30867	2114075	2114083	Col_12	9	7	6501	F-1092	BonnMu-F7-2-F-1092
Museq_F7_2	F7	Zm00011a036504	scaffold30867	2114903	2114911	Row_18	2	2	6501	F-1006	BonnMu-F7-2-F-1006
Museq_F7_2	F7	Zm00011a036504	scaffold30867	2114903	2114911	Col_22	5	3	6501	F-1006	BonnMu-F7-2-F-1006
Museq_F7_2	F7	Zm00011a036554	7	12373624	12373632	Row_07	10	5	3001	F-0722	BonnMu-F7-2-F-0722
Museq_F7_2	F7	Zm00011a036554	7	12373624	12373632	Col_02	17	2	3001	F-0722	BonnMu-F7-2-F-0722
Museq_F7_2	F7	Zm00011a036588	2	189744728	189744736	Row_12	3	3	5532	F-0842	BonnMu-F7-2-F-0842
Museq_F7_2	F7	Zm00011a036588	2	189744728	189744736	Col_02	7	11	5532	F-0842	BonnMu-F7-2-F-0842
Museq_F7_2	F7	Zm00011a036592	7	144958036	144958044	Row_12	56	67	46238	F-0856	BonnMu-F7-2-F-0856
Museq_F7_2	F7	Zm00011a036592	7	144958036	144958044	Col_16	34	30	46238	F-0856	BonnMu-F7-2-F-0856
Museq_F7_2	F7	Zm00011a036601	6	159556422	159556430	Row_19	4	4	5092	F-1028	BonnMu-F7-2-F-1028
Museq_F7_2	F7	Zm00011a036601	6	159556422	159556430	Col_20	3	3	5092	F-1028	BonnMu-F7-2-F-1028
Museq_F7_2	F7	Zm00011a036601	6	159556658	159556666	Row_24	2	4	5092	F-1138	BonnMu-F7-2-F-1138
Museq_F7_2	F7	Zm00011a036601	6	159556658	159556666	Col_10	3	6	5092	F-1138	BonnMu-F7-2-F-1138
Museq_F7_2	F7	Zm00011a036646	8	189946518	189946526	Row_19	6	8	16630	F-1015	BonnMu-F7-2-F-1015
Museq_F7_2	F7	Zm00011a036646	8	189946518	189946526	Col_07	5	4	16630	F-1015	BonnMu-F7-2-F-1015
Museq_F7_2	F7	Zm00011a036646	8	189946909	189946917	Row_10	31	13	16630	F-0807	BonnMu-F7-2-F-0807
Museq_F7_2	F7	Zm00011a036646	8	189946909	189946917	Col_15	9	7	16630	F-0807	BonnMu-F7-2-F-0807
Museq_F7_2	F7	Zm00011a036646	8	189948337	189948345	Row_24	16	6	16630	F-1131	BonnMu-F7-2-F-1131
Museq_F7_2	F7	Zm00011a036646	8	189948337	189948345	Col_03	6	5	16630	F-1131	BonnMu-F7-2-F-1131
Museq_F7_2	F7	Zm00011a036646	8	189951206	189951214	Row_21	2	4	16630	F-1057	BonnMu-F7-2-F-1057
Museq_F7_2	F7	Zm00011a036646	8	189951206	189951214	Col_01	5	10	16630	F-1057	BonnMu-F7-2-F-1057
Museq_F7_2	F7	Zm00011a036646	8	189952102	189952110	Row_01	11	10	16630	F-0596	BonnMu-F7-2-F-0596
Museq_F7_2	F7	Zm00011a036646	8	189952102	189952110	Col_20	17	14	16630	F-0596	BonnMu-F7-2-F-0596
Museq_F7_2	F7	Zm00011a036646	8	189954965	189954973	Row_19	251	18	16630	F-1029	BonnMu-F7-2-F-1029
Museq_F7_2	F7	Zm00011a036646	8	189954965	189954973	Col_21	36	3	16630	F-1029	BonnMu-F7-2-F-1029
Museq_F7_2	F7	Zm00011a036662	3	61024578	61024586	Row_13	4	2	531	F-0869	BonnMu-F7-2-F-0869
Museq_F7_2	F7	Zm00011a036662	3	61024578	61024586	Col_05	3	6	531	F-0869	BonnMu-F7-2-F-0869
Museq_F7_2	F7	Zm00011a036677	2	5511370	5511378	Row_01	4	2	5154	F-0581	BonnMu-F7-2-F-0581
Museq_F7_2	F7	Zm00011a036677	2	5511370	5511378	Col_05	5	3	5154	F-0581	BonnMu-F7-2-F-0581
Museq_F7_2	F7	Zm00011a036677	2	5511412	5511420	Row_15	4	3	5154	F-0930	BonnMu-F7-2-F-0930
Museq_F7_2	F7	Zm00011a036677	2	5511412	5511420	Col_18	2	2	5154	F-0930	BonnMu-F7-2-F-0930
Museq_F7_2	F7	Zm00011a036682	3	229646922	229646930	Row_15	49	31	6189	F-0919	BonnMu-F7-2-F-0919
Museq_F7_2	F7	Zm00011a036682	3	229646922	229646930	Col_07	56	48	6189	F-0919	BonnMu-F7-2-F-0919
Museq_F7_2	F7	Zm00011a036689	7	176918657	176918665	Row_22	6	10	4109	F-1090	BonnMu-F7-2-F-1090
Museq_F7_2	F7	Zm00011a036689	7	176918657	176918665	Col_10	23	21	4109	F-1090	BonnMu-F7-2-F-1090
Museq_F7_2	F7	Zm00011a036689	7	176918921	176918929	Row_17	11	8	4109	F-0975	BonnMu-F7-2-F-0975
Museq_F7_2	F7	Zm00011a036689	7	176918921	176918929	Col_15	13	13	4109	F-0975	BonnMu-F7-2-F-0975
Museq_F7_2	F7	Zm00011a036718	1	232447481	232447489	Row_15	12	3	1297	F-0932	BonnMu-F7-2-F-0932
Museq_F7_2	F7	Zm00011a036718	1	232447481	232447489	Col_20	3	7	1297	F-0932	BonnMu-F7-2-F-0932
Museq_F7_2	F7	Zm00011a036718	1	232447666	232447674	Row_03	5	9	1297	F-0630	BonnMu-F7-2-F-0630
Museq_F7_2	F7	Zm00011a036718	1	232447666	232447674	Col_06	8	9	1297	F-0630	BonnMu-F7-2-F-0630
Museq_F7_2	F7	Zm00011a036718	1	232448304	232448312	Row_10	24	16	1297	F-0816	BonnMu-F7-2-F-0816
Museq_F7_2	F7	Zm00011a036718	1	232448304	232448312	Col_24	11	8	1297	F-0816	BonnMu-F7-2-F-0816
Museq_F7_2	F7	Zm00011a036808	6	177712951	177712959	Row_15	60	39	4706	F-0925	BonnMu-F7-2-F-0925
Museq_F7_2	F7	Zm00011a036808	6	177712951	177712959	Col_13	41	16	4706	F-0925	BonnMu-F7-2-F-0925
Museq_F7_2	F7	Zm00011a036808	6	177712962	177712970	Row_21	11	3	4706	F-1068	BonnMu-F7-2-F-1068
Museq_F7_2	F7	Zm00011a036808	6	177712962	177712970	Col_12	5	2	4706	F-1068	BonnMu-F7-2-F-1068
Museq_F7_2	F7	Zm00011a036825	2	239152717	239152725	Row_05	3	3	3099	F-0695	BonnMu-F7-2-F-0695
Museq_F7_2	F7	Zm00011a036825	2	239152717	239152725	Col_23	3	2	3099	F-0695	BonnMu-F7-2-F-0695
Museq_F7_2	F7	Zm00011a036825	2	239153058	239153066	Row_13	3	4	3099	F-0871	BonnMu-F7-2-F-0871
Museq_F7_2	F7	Zm00011a036825	2	239153058	239153066	Col_07	30	12	3099	F-0871	BonnMu-F7-2-F-0871
Museq_F7_2	F7	Zm00011a036831	1	317594684	317594692	Row_18	8	12	2509	F-0989	BonnMu-F7-2-F-0989
Museq_F7_2	F7	Zm00011a036831	1	317594684	317594692	Col_05	19	2	2509	F-0989	BonnMu-F7-2-F-0989
Museq_F7_2	F7	Zm00011a036844	6	100025569	100025577	Row_16	5	2	3403	F-0941	BonnMu-F7-2-F-0941
Museq_F7_2	F7	Zm00011a036844	6	100025569	100025577	Col_05	10	2	3403	F-0941	BonnMu-F7-2-F-0941
Museq_F7_2	F7	Zm00011a036865	2	45212530	45212538	Row_14	3	5	3903	F-0890	BonnMu-F7-2-F-0890
Museq_F7_2	F7	Zm00011a036865	2	45212530	45212538	Col_02	4	6	3903	F-0890	BonnMu-F7-2-F-0890
Museq_F7_2	F7	Zm00011a036865	2	45213753	45213761	Row_21	5	8	3903	F-1073	BonnMu-F7-2-F-1073
Museq_F7_2	F7	Zm00011a036865	2	45213753	45213761	Col_17	7	7	3903	F-1073	BonnMu-F7-2-F-1073
Museq_F7_2	F7	Zm00011a036881	4	40183352	40183360	Row_13	3	2	2995	F-0872	BonnMu-F7-2-F-0872
Museq_F7_2	F7	Zm00011a036881	4	40183352	40183360	Col_08	14	2	2995	F-0872	BonnMu-F7-2-F-0872
Museq_F7_2	F7	Zm00011a036881	4	40183373	40183381	Row_15	5	2	2995	F-0920	BonnMu-F7-2-F-0920
Museq_F7_2	F7	Zm00011a036881	4	40183373	40183381	Col_08	36	3	2995	F-0920	BonnMu-F7-2-F-0920
Museq_F7_2	F7	Zm00011a036881	4	40183389	40183397	Row_15	2	2	2995	F-0915	BonnMu-F7-2-F-0915
Museq_F7_2	F7	Zm00011a036881	4	40183389	40183397	Col_03	10	2	2995	F-0915	BonnMu-F7-2-F-0915
Museq_F7_2	F7	Zm00011a036881	4	40183397	40183405	Row_16	4	2	2995	F-0960	BonnMu-F7-2-F-0960
Museq_F7_2	F7	Zm00011a036881	4	40183397	40183405	Col_24	3	2	2995	F-0960	BonnMu-F7-2-F-0960
Museq_F7_2	F7	Zm00011a036881	4	40183534	40183542	Row_22	2	3	2995	F-1083	BonnMu-F7-2-F-1083
Museq_F7_2	F7	Zm00011a036881	4	40183534	40183542	Col_03	2	38	2995	F-1083	BonnMu-F7-2-F-1083
Museq_F7_2	F7	Zm00011a036881	4	40183567	40183575	Row_06	2	21	2995	F-0719	BonnMu-F7-2-F-0719
Museq_F7_2	F7	Zm00011a036881	4	40183567	40183575	Col_23	3	14	2995	F-0719	BonnMu-F7-2-F-0719
Museq_F7_2	F7	Zm00011a036881	4	40183575	40183583	Row_07	2	23	2995	F-0722	BonnMu-F7-2-F-0722
Museq_F7_2	F7	Zm00011a036881	4	40183575	40183583	Col_02	2	3	2995	F-0722	BonnMu-F7-2-F-0722
Museq_F7_2	F7	Zm00011a036881	4	40183578	40183586	Row_02	2	3	2995	F-0606	BonnMu-F7-2-F-0606
Museq_F7_2	F7	Zm00011a036881	4	40183578	40183586	Col_06	2	10	2995	F-0606	BonnMu-F7-2-F-0606
Museq_F7_2	F7	Zm00011a036881	4	40183588	40183596	Row_15	2	4	2995	F-0916	BonnMu-F7-2-F-0916
Museq_F7_2	F7	Zm00011a036881	4	40183588	40183596	Col_04	2	27	2995	F-0916	BonnMu-F7-2-F-0916
Museq_F7_2	F7	Zm00011a036881	4	40183694	40183702	Row_04	2	2	2995	F-0652	BonnMu-F7-2-F-0652
Museq_F7_2	F7	Zm00011a036881	4	40183694	40183702	Col_04	2	2	2995	F-0652	BonnMu-F7-2-F-0652
Museq_F7_2	F7	Zm00011a036881	4	40183704	40183712	Row_14	28	4	2995	F-0904	BonnMu-F7-2-F-0904
Museq_F7_2	F7	Zm00011a036881	4	40183704	40183712	Col_16	32	3	2995	F-0904	BonnMu-F7-2-F-0904
Museq_F7_2	F7	Zm00011a036881	4	40183716	40183724	Row_04	2	2	2995	F-0658	BonnMu-F7-2-F-0658
Museq_F7_2	F7	Zm00011a036881	4	40183716	40183724	Col_10	7	2	2995	F-0658	BonnMu-F7-2-F-0658
Museq_F7_2	F7	Zm00011a036881	4	40183724	40183732	Row_12	4	2	2995	F-0846	BonnMu-F7-2-F-0846
Museq_F7_2	F7	Zm00011a036881	4	40183724	40183732	Col_06	6	2	2995	F-0846	BonnMu-F7-2-F-0846
Museq_F7_2	F7	Zm00011a036881	4	40183726	40183734	Row_18	5	2	2995	F-1003	BonnMu-F7-2-F-1003
Museq_F7_2	F7	Zm00011a036881	4	40183726	40183734	Col_19	6	2	2995	F-1003	BonnMu-F7-2-F-1003
Museq_F7_2	F7	Zm00011a036881	4	40183791	40183799	Row_14	2	15	2995	F-0891	BonnMu-F7-2-F-0891
Museq_F7_2	F7	Zm00011a036881	4	40183791	40183799	Col_03	8	3	2995	F-0891	BonnMu-F7-2-F-0891
Museq_F7_2	F7	Zm00011a036881	4	40183823	40183831	Row_24	2	2	2995	F-1131	BonnMu-F7-2-F-1131
Museq_F7_2	F7	Zm00011a036881	4	40183823	40183831	Col_03	2	2	2995	F-1131	BonnMu-F7-2-F-1131
Museq_F7_2	F7	Zm00011a036881	4	40183879	40183887	Row_22	3	2	2995	F-1097	BonnMu-F7-2-F-1097
Museq_F7_2	F7	Zm00011a036881	4	40183879	40183887	Col_17	2	2	2995	F-1097	BonnMu-F7-2-F-1097
Museq_F7_2	F7	Zm00011a036881	4	40184134	40184142	Row_16	2	8	2995	F-0956	BonnMu-F7-2-F-0956
Museq_F7_2	F7	Zm00011a036881	4	40184134	40184142	Col_20	7	6	2995	F-0956	BonnMu-F7-2-F-0956
Museq_F7_2	F7	Zm00011a036900	7	154723223	154723231	Row_06	9	5	4478	F-0708	BonnMu-F7-2-F-0708
Museq_F7_2	F7	Zm00011a036900	7	154723223	154723231	Col_12	6	3	4478	F-0708	BonnMu-F7-2-F-0708
Museq_F7_2	F7	Zm00011a036900	7	154727335	154727343	Row_19	3	3	4478	F-1009	BonnMu-F7-2-F-1009
Museq_F7_2	F7	Zm00011a036900	7	154727335	154727343	Col_01	12	14	4478	F-1009	BonnMu-F7-2-F-1009
Museq_F7_2	F7	Zm00011a036900	7	154727508	154727516	Row_16	6	19	4478	F-0959	BonnMu-F7-2-F-0959
Museq_F7_2	F7	Zm00011a036900	7	154727508	154727516	Col_23	2	2	4478	F-0959	BonnMu-F7-2-F-0959
Museq_F7_2	F7	Zm00011a036904	5	205716180	205716188	Row_22	12	15	543	F-1085	BonnMu-F7-2-F-1085
Museq_F7_2	F7	Zm00011a036904	5	205716180	205716188	Col_05	2	4	543	F-1085	BonnMu-F7-2-F-1085
Museq_F7_2	F7	Zm00011a036904	5	205716188	205716196	Row_20	3	6	543	F-1053	BonnMu-F7-2-F-1053
Museq_F7_2	F7	Zm00011a036904	5	205716188	205716196	Col_21	2	9	543	F-1053	BonnMu-F7-2-F-1053
Museq_F7_2	F7	Zm00011a036908	3	198140830	198140838	Row_23	4	5	1537	F-1111	BonnMu-F7-2-F-1111
Museq_F7_2	F7	Zm00011a036908	3	198140830	198140838	Col_07	11	7	1537	F-1111	BonnMu-F7-2-F-1111
Museq_F7_2	F7	Zm00011a036954	8	93863791	93863799	Row_10	9	12	12597	F-0803	BonnMu-F7-2-F-0803
Museq_F7_2	F7	Zm00011a036954	8	93863791	93863799	Col_11	2	7	12597	F-0803	BonnMu-F7-2-F-0803
Museq_F7_2	F7	Zm00011a036958	3	194298907	194298915	Row_14	13	7	2409	F-0902	BonnMu-F7-2-F-0902
Museq_F7_2	F7	Zm00011a036958	3	194298907	194298915	Col_14	11	6	2409	F-0902	BonnMu-F7-2-F-0902
Museq_F7_2	F7	Zm00011a036958	3	194298986	194298994	Row_18	4	5	2409	F-1008	BonnMu-F7-2-F-1008
Museq_F7_2	F7	Zm00011a036958	3	194298986	194298994	Col_24	4	3	2409	F-1008	BonnMu-F7-2-F-1008
Museq_F7_2	F7	Zm00011a036979	1	105400887	105400895	Row_18	7	3	2658	F-0991	BonnMu-F7-2-F-0991
Museq_F7_2	F7	Zm00011a036979	1	105400887	105400895	Col_07	8	14	2658	F-0991	BonnMu-F7-2-F-0991
Museq_F7_2	F7	Zm00011a036979	1	105400947	105400955	Row_02	9	5	2658	F-0608	BonnMu-F7-2-F-0608
Museq_F7_2	F7	Zm00011a036979	1	105400947	105400955	Col_08	4	3	2658	F-0608	BonnMu-F7-2-F-0608
Museq_F7_2	F7	Zm00011a037015	1	772219	772227	Row_20	11	26	12877	F-1050	BonnMu-F7-2-F-1050
Museq_F7_2	F7	Zm00011a037015	1	772219	772227	Col_18	13	20	12877	F-1050	BonnMu-F7-2-F-1050
Museq_F7_2	F7	Zm00011a037015	1	772245	772253	Row_22	9	2	12877	F-1085	BonnMu-F7-2-F-1085
Museq_F7_2	F7	Zm00011a037015	1	772245	772253	Col_05	23	28	12877	F-1085	BonnMu-F7-2-F-1085
Museq_F7_2	F7	Zm00011a037046	7	8889616	8889624	Row_01	6	3	11395	F-0591	BonnMu-F7-2-F-0591
Museq_F7_2	F7	Zm00011a037046	7	8889616	8889624	Col_15	3	4	11395	F-0591	BonnMu-F7-2-F-0591
Museq_F7_2	F7	Zm00011a037046	7	8889746	8889754	Row_20	4	5	11395	F-1044	BonnMu-F7-2-F-1044
Museq_F7_2	F7	Zm00011a037046	7	8889746	8889754	Col_12	5	2	11395	F-1044	BonnMu-F7-2-F-1044
Museq_F7_2	F7	Zm00011a037046	7	8889764	8889772	Row_19	7	2	11395	F-1020	BonnMu-F7-2-F-1020
Museq_F7_2	F7	Zm00011a037046	7	8889764	8889772	Col_12	4	8	11395	F-1020	BonnMu-F7-2-F-1020
Museq_F7_2	F7	Zm00011a037065	3	181129421	181129429	Row_17	2	2	5037	F-0969	BonnMu-F7-2-F-0969
Museq_F7_2	F7	Zm00011a037065	3	181129421	181129429	Col_09	2	2	5037	F-0969	BonnMu-F7-2-F-0969
Museq_F7_2	F7	Zm00011a037065	3	181129560	181129568	Row_23	24	5	5037	F-1119	BonnMu-F7-2-F-1119
Museq_F7_2	F7	Zm00011a037065	3	181129560	181129568	Col_15	5	4	5037	F-1119	BonnMu-F7-2-F-1119
Museq_F7_2	F7	Zm00011a037065	3	181129589	181129597	Row_19	6	7	5037	F-1021	BonnMu-F7-2-F-1021
Museq_F7_2	F7	Zm00011a037065	3	181129589	181129597	Col_13	13	5	5037	F-1021	BonnMu-F7-2-F-1021
Museq_F7_2	F7	Zm00011a037085	2	249966362	249966370	Row_20	2	2	15729	F-1039	BonnMu-F7-2-F-1039
Museq_F7_2	F7	Zm00011a037085	2	249966362	249966370	Col_07	3	2	15729	F-1039	BonnMu-F7-2-F-1039
Museq_F7_2	F7	Zm00011a037124	3	235928009	235928017	Row_23	2	71	411	F-1106	BonnMu-F7-2-F-1106
Museq_F7_2	F7	Zm00011a037124	3	235928009	235928017	Col_02	2	44	411	F-1106	BonnMu-F7-2-F-1106
Museq_F7_2	F7	Zm00011a037124	3	235928010	235928018	Row_23	47	3	411	F-1106	BonnMu-F7-2-F-1106
Museq_F7_2	F7	Zm00011a037124	3	235928010	235928018	Col_02	34	2	411	F-1106	BonnMu-F7-2-F-1106
Museq_F7_2	F7	Zm00011a037129	2	211802127	211802135	Row_03	2	2	1522	F-0648	BonnMu-F7-2-F-0648
Museq_F7_2	F7	Zm00011a037129	2	211802127	211802135	Col_24	3	2	1522	F-0648	BonnMu-F7-2-F-0648
Museq_F7_2	F7	Zm00011a037132	4	265636341	265636349	Row_24	11	6	31258	F-1145	BonnMu-F7-2-F-1145
Museq_F7_2	F7	Zm00011a037132	4	265636341	265636349	Col_17	7	9	31258	F-1145	BonnMu-F7-2-F-1145
Museq_F7_2	F7	Zm00011a037132	4	265639026	265639034	Row_16	3	5	31258	F-0950	BonnMu-F7-2-F-0950
Museq_F7_2	F7	Zm00011a037132	4	265639026	265639034	Col_14	5	10	31258	F-0950	BonnMu-F7-2-F-0950
Museq_F7_2	F7	Zm00011a037167	4	208366572	208366580	Row_03	2	10	2319	F-0642	BonnMu-F7-2-F-0642
Museq_F7_2	F7	Zm00011a037167	4	208366572	208366580	Col_18	4	7	2319	F-0642	BonnMu-F7-2-F-0642
Museq_F7_2	F7	Zm00011a037199	9	149047879	149047887	Row_17	4	4	2490	F-0970	BonnMu-F7-2-F-0970
Museq_F7_2	F7	Zm00011a037199	9	149047879	149047887	Col_10	8	5	2490	F-0970	BonnMu-F7-2-F-0970
Museq_F7_2	F7	Zm00011a037199	9	149048087	149048095	Row_08	7	7	2490	F-0757	BonnMu-F7-2-F-0757
Museq_F7_2	F7	Zm00011a037199	9	149048087	149048095	Col_13	8	6	2490	F-0757	BonnMu-F7-2-F-0757
Museq_F7_2	F7	Zm00011a037199	9	149048222	149048230	Row_18	8	11	2490	F-0988	BonnMu-F7-2-F-0988
Museq_F7_2	F7	Zm00011a037199	9	149048222	149048230	Col_04	15	8	2490	F-0988	BonnMu-F7-2-F-0988
Museq_F7_2	F7	Zm00011a037199	9	149048348	149048356	Row_02	32	18	2490	F-0615	BonnMu-F7-2-F-0615
Museq_F7_2	F7	Zm00011a037199	9	149048348	149048356	Col_15	8	6	2490	F-0615	BonnMu-F7-2-F-0615
Museq_F7_2	F7	Zm00011a037203	1	305458128	305458136	Row_06	44	73	7986	F-0713	BonnMu-F7-2-F-0713
Museq_F7_2	F7	Zm00011a037203	1	305458128	305458136	Col_17	19	39	7986	F-0713	BonnMu-F7-2-F-0713
Museq_F7_2	F7	Zm00011a037203	1	305458242	305458250	Row_05	5	2	7986	F-0674	BonnMu-F7-2-F-0674
Museq_F7_2	F7	Zm00011a037203	1	305458242	305458250	Col_02	8	9	7986	F-0674	BonnMu-F7-2-F-0674
Museq_F7_2	F7	Zm00011a037203	1	305458621	305458629	Row_05	43	41	7986	F-0680	BonnMu-F7-2-F-0680
Museq_F7_2	F7	Zm00011a037203	1	305458621	305458629	Col_08	63	61	7986	F-0680	BonnMu-F7-2-F-0680
Museq_F7_2	F7	Zm00011a037205	6	156259167	156259175	Row_21	15	9	1894	F-1062	BonnMu-F7-2-F-1062
Museq_F7_2	F7	Zm00011a037205	6	156259167	156259175	Col_06	3	3	1894	F-1062	BonnMu-F7-2-F-1062
Museq_F7_2	F7	Zm00011a037205	6	156259406	156259414	Row_15	8	5	1894	F-0922	BonnMu-F7-2-F-0922
Museq_F7_2	F7	Zm00011a037205	6	156259406	156259414	Col_10	6	16	1894	F-0922	BonnMu-F7-2-F-0922
Museq_F7_2	F7	Zm00011a037234	7	3662461	3662469	Row_01	6	6	1867	F-0584	BonnMu-F7-2-F-0584
Museq_F7_2	F7	Zm00011a037234	7	3662461	3662469	Col_08	2	6	1867	F-0584	BonnMu-F7-2-F-0584
Museq_F7_2	F7	Zm00011a037234	7	3662866	3662874	Row_14	2	7	1867	F-0906	BonnMu-F7-2-F-0906
Museq_F7_2	F7	Zm00011a037234	7	3662866	3662874	Col_18	9	13	1867	F-0906	BonnMu-F7-2-F-0906
Museq_F7_2	F7	Zm00011a037261	10	132149963	132149971	Row_23	3	8	3295	F-1125	BonnMu-F7-2-F-1125
Museq_F7_2	F7	Zm00011a037261	10	132149963	132149971	Col_21	3	9	3295	F-1125	BonnMu-F7-2-F-1125
Museq_F7_2	F7	Zm00011a037261	10	132150052	132150060	Row_02	5	2	3295	F-0610	BonnMu-F7-2-F-0610
Museq_F7_2	F7	Zm00011a037261	10	132150052	132150060	Col_10	2	3	3295	F-0610	BonnMu-F7-2-F-0610
Museq_F7_2	F7	Zm00011a037266	3	145252608	145252616	Row_19	30	19	4991	F-1012	BonnMu-F7-2-F-1012
Museq_F7_2	F7	Zm00011a037266	3	145252608	145252616	Col_04	22	20	4991	F-1012	BonnMu-F7-2-F-1012
Museq_F7_2	F7	Zm00011a037292	2	25021586	25021594	Row_24	3	4	3333	F-1147	BonnMu-F7-2-F-1147
Museq_F7_2	F7	Zm00011a037292	2	25021586	25021594	Col_19	10	6	3333	F-1147	BonnMu-F7-2-F-1147
Museq_F7_2	F7	Zm00011a037303	3	30638025	30638033	Row_09	17	20	5551	F-0778	BonnMu-F7-2-F-0778
Museq_F7_2	F7	Zm00011a037303	3	30638025	30638033	Col_10	36	42	5551	F-0778	BonnMu-F7-2-F-0778
Museq_F7_2	F7	Zm00011a037318	5	194994352	194994360	Row_13	8	2	7718	F-0886	BonnMu-F7-2-F-0886
Museq_F7_2	F7	Zm00011a037318	5	194994352	194994360	Col_22	5	2	7718	F-0886	BonnMu-F7-2-F-0886
Museq_F7_2	F7	Zm00011a037329	8	24898529	24898537	Row_21	4	2	3378	F-1069	BonnMu-F7-2-F-1069
Museq_F7_2	F7	Zm00011a037329	8	24898529	24898537	Col_13	3	2	3378	F-1069	BonnMu-F7-2-F-1069
Museq_F7_2	F7	Zm00011a037372	10	128630896	128630904	Row_13	9	3	969	F-0883	BonnMu-F7-2-F-0883
Museq_F7_2	F7	Zm00011a037372	10	128630896	128630904	Col_19	15	5	969	F-0883	BonnMu-F7-2-F-0883
Museq_F7_2	F7	Zm00011a037384	5	223073254	223073262	Row_24	3	3	615	F-1138	BonnMu-F7-2-F-1138
Museq_F7_2	F7	Zm00011a037384	5	223073254	223073262	Col_10	16	16	615	F-1138	BonnMu-F7-2-F-1138
Museq_F7_2	F7	Zm00011a037388	6	141935386	141935394	Row_17	9	3	2381	F-0962	BonnMu-F7-2-F-0962
Museq_F7_2	F7	Zm00011a037388	6	141935386	141935394	Col_02	7	6	2381	F-0962	BonnMu-F7-2-F-0962
Museq_F7_2	F7	Zm00011a037405	1	66365360	66365368	Row_18	2	3	10619	F-0993	BonnMu-F7-2-F-0993
Museq_F7_2	F7	Zm00011a037405	1	66365360	66365368	Col_09	3	7	10619	F-0993	BonnMu-F7-2-F-0993
Museq_F7_2	F7	Zm00011a037429	9	162821042	162821050	Row_02	7	5	312	F-0617	BonnMu-F7-2-F-0617
Museq_F7_2	F7	Zm00011a037429	9	162821042	162821050	Col_17	3	6	312	F-0617	BonnMu-F7-2-F-0617
Museq_F7_2	F7	Zm00011a037448	5	233224940	233224948	Row_19	5	5	1200	F-1013	BonnMu-F7-2-F-1013
Museq_F7_2	F7	Zm00011a037448	5	233224940	233224948	Col_05	5	5	1200	F-1013	BonnMu-F7-2-F-1013
Museq_F7_2	F7	Zm00011a037469	8	167200629	167200637	Row_18	2	5	4901	F-1002	BonnMu-F7-2-F-1002
Museq_F7_2	F7	Zm00011a037469	8	167200629	167200637	Col_18	4	14	4901	F-1002	BonnMu-F7-2-F-1002
Museq_F7_2	F7	Zm00011a037481	9	155247703	155247711	Row_16	2	7	3391	F-0953	BonnMu-F7-2-F-0953
Museq_F7_2	F7	Zm00011a037481	9	155247703	155247711	Col_17	6	8	3391	F-0953	BonnMu-F7-2-F-0953
Museq_F7_2	F7	Zm00011a037481	9	155248457	155248465	Row_19	10	3	3391	F-1018	BonnMu-F7-2-F-1018
Museq_F7_2	F7	Zm00011a037481	9	155248457	155248465	Col_10	16	8	3391	F-1018	BonnMu-F7-2-F-1018
Museq_F7_2	F7	Zm00011a037494	1	283996730	283996738	Row_05	8	2	8722	F-0691	BonnMu-F7-2-F-0691
Museq_F7_2	F7	Zm00011a037494	1	283996730	283996738	Col_19	2	4	8722	F-0691	BonnMu-F7-2-F-0691
Museq_F7_2	F7	Zm00011a037511	5	1664162	1664170	Row_09	17	7	4768	F-0782	BonnMu-F7-2-F-0782
Museq_F7_2	F7	Zm00011a037511	5	1664162	1664170	Col_14	11	21	4768	F-0782	BonnMu-F7-2-F-0782
Museq_F7_2	F7	Zm00011a037511	5	1664304	1664312	Row_03	13	4	4768	F-0638	BonnMu-F7-2-F-0638
Museq_F7_2	F7	Zm00011a037511	5	1664304	1664312	Col_14	18	23	4768	F-0638	BonnMu-F7-2-F-0638
Museq_F7_2	F7	Zm00011a037511	5	1664538	1664546	Row_07	6	6	4768	F-0723	BonnMu-F7-2-F-0723
Museq_F7_2	F7	Zm00011a037511	5	1664538	1664546	Col_03	15	14	4768	F-0723	BonnMu-F7-2-F-0723
Museq_F7_2	F7	Zm00011a037580	3	62690893	62690901	Row_06	13	5	5847	F-0709	BonnMu-F7-2-F-0709
Museq_F7_2	F7	Zm00011a037580	3	62690893	62690901	Col_13	2	6	5847	F-0709	BonnMu-F7-2-F-0709
Museq_F7_2	F7	Zm00011a037592	7	159141417	159141425	Row_20	13	9	5611	F-1047	BonnMu-F7-2-F-1047
Museq_F7_2	F7	Zm00011a037592	7	159141417	159141425	Col_15	11	6	5611	F-1047	BonnMu-F7-2-F-1047
Museq_F7_2	F7	Zm00011a037659	8	186780175	186780183	Row_04	49	44	832	F-0661	BonnMu-F7-2-F-0661
Museq_F7_2	F7	Zm00011a037659	8	186780175	186780183	Col_13	27	9	832	F-0661	BonnMu-F7-2-F-0661
Museq_F7_2	F7	Zm00011a037669	1	69784852	69784860	Row_21	18	16	1562	F-1073	BonnMu-F7-2-F-1073
Museq_F7_2	F7	Zm00011a037669	1	69784852	69784860	Col_17	14	11	1562	F-1073	BonnMu-F7-2-F-1073
Museq_F7_2	F7	Zm00011a037670	5	56428295	56428303	Row_24	7	5	582	F-1140	BonnMu-F7-2-F-1140
Museq_F7_2	F7	Zm00011a037670	5	56428295	56428303	Col_12	2	9	582	F-1140	BonnMu-F7-2-F-1140
Museq_F7_2	F7	Zm00011a037682	5	232201585	232201593	Row_20	15	8	1320	F-1055	BonnMu-F7-2-F-1055
Museq_F7_2	F7	Zm00011a037682	5	232201585	232201593	Col_23	20	11	1320	F-1055	BonnMu-F7-2-F-1055
Museq_F7_2	F7	Zm00011a037682	5	232201700	232201708	Row_16	4	2	1320	F-0944	BonnMu-F7-2-F-0944
Museq_F7_2	F7	Zm00011a037682	5	232201700	232201708	Col_08	23	20	1320	F-0944	BonnMu-F7-2-F-0944
Museq_F7_2	F7	Zm00011a037682	5	232202253	232202261	Row_04	9	6	1320	F-0660	BonnMu-F7-2-F-0660
Museq_F7_2	F7	Zm00011a037682	5	232202253	232202261	Col_12	5	2	1320	F-0660	BonnMu-F7-2-F-0660
Museq_F7_2	F7	Zm00011a037704	5	32730689	32730697	Row_12	4	4	3872	F-0860	BonnMu-F7-2-F-0860
Museq_F7_2	F7	Zm00011a037704	5	32730689	32730697	Col_20	2	2	3872	F-0860	BonnMu-F7-2-F-0860
Museq_F7_2	F7	Zm00011a037711	7	19461469	19461477	Row_17	8	4	552	F-0970	BonnMu-F7-2-F-0970
Museq_F7_2	F7	Zm00011a037711	7	19461469	19461477	Col_10	7	9	552	F-0970	BonnMu-F7-2-F-0970
Museq_F7_2	F7	Zm00011a037717	4	10864306	10864314	Row_01	63	56	1611	F-0598	BonnMu-F7-2-F-0598
Museq_F7_2	F7	Zm00011a037717	4	10864306	10864314	Col_22	45	38	1611	F-0598	BonnMu-F7-2-F-0598
Museq_F7_2	F7	Zm00011a037720	3	82076096	82076104	Row_18	11	10	7338	F-1004	BonnMu-F7-2-F-1004
Museq_F7_2	F7	Zm00011a037720	3	82076096	82076104	Col_20	6	4	7338	F-1004	BonnMu-F7-2-F-1004
Museq_F7_2	F7	Zm00011a037774	8	4181522	4181530	Row_04	4	4	2469	F-0660	BonnMu-F7-2-F-0660
Museq_F7_2	F7	Zm00011a037774	8	4181522	4181530	Col_12	2	4	2469	F-0660	BonnMu-F7-2-F-0660
Museq_F7_2	F7	Zm00011a037808	1	92555449	92555457	Row_24	2	2	2670	F-1151	BonnMu-F7-2-F-1151
Museq_F7_2	F7	Zm00011a037808	1	92555449	92555457	Col_23	2	3	2670	F-1151	BonnMu-F7-2-F-1151
Museq_F7_2	F7	Zm00011a037851	2	70789490	70789498	Row_22	5	4	2092	F-1085	BonnMu-F7-2-F-1085
Museq_F7_2	F7	Zm00011a037851	2	70789490	70789498	Col_05	15	7	2092	F-1085	BonnMu-F7-2-F-1085
Museq_F7_2	F7	Zm00011a037861	5	207147998	207148006	Row_21	2	3	6301	F-1072	BonnMu-F7-2-F-1072
Museq_F7_2	F7	Zm00011a037861	5	207147998	207148006	Col_16	2	2	6301	F-1072	BonnMu-F7-2-F-1072
Museq_F7_2	F7	Zm00011a037861	5	207148008	207148016	Row_18	2	2	6301	F-0992	BonnMu-F7-2-F-0992
Museq_F7_2	F7	Zm00011a037861	5	207148008	207148016	Col_08	2	2	6301	F-0992	BonnMu-F7-2-F-0992
Museq_F7_2	F7	Zm00011a037863	6	107035599	107035607	Row_20	3	2	21403	F-1035	BonnMu-F7-2-F-1035
Museq_F7_2	F7	Zm00011a037863	6	107035599	107035607	Col_03	2	2	21403	F-1035	BonnMu-F7-2-F-1035
Museq_F7_2	F7	Zm00011a037863	6	107035624	107035632	Row_12	2	2	21403	F-0843	BonnMu-F7-2-F-0843
Museq_F7_2	F7	Zm00011a037863	6	107035624	107035632	Col_03	2	2	21403	F-0843	BonnMu-F7-2-F-0843
Museq_F7_2	F7	Zm00011a037863	6	107035761	107035769	Row_03	2	7	21403	F-0628	BonnMu-F7-2-F-0628
Museq_F7_2	F7	Zm00011a037863	6	107035761	107035769	Col_04	4	6	21403	F-0628	BonnMu-F7-2-F-0628
Museq_F7_2	F7	Zm00011a037863	6	107035813	107035821	Row_24	3	3	21403	F-1142	BonnMu-F7-2-F-1142
Museq_F7_2	F7	Zm00011a037863	6	107035813	107035821	Col_14	5	9	21403	F-1142	BonnMu-F7-2-F-1142
Museq_F7_2	F7	Zm00011a037896	6	177086691	177086699	Row_18	56	38	6604	F-1003	BonnMu-F7-2-F-1003
Museq_F7_2	F7	Zm00011a037896	6	177086691	177086699	Col_19	32	53	6604	F-1003	BonnMu-F7-2-F-1003
Museq_F7_2	F7	Zm00011a037908	9	169238827	169238835	Row_05	9	2	3794	F-0692	BonnMu-F7-2-F-0692
Museq_F7_2	F7	Zm00011a037908	9	169238827	169238835	Col_20	9	9	3794	F-0692	BonnMu-F7-2-F-0692
Museq_F7_2	F7	Zm00011a037937	3	241216752	241216760	Row_21	4	6	1957	F-1073	BonnMu-F7-2-F-1073
Museq_F7_2	F7	Zm00011a037937	3	241216752	241216760	Col_17	9	5	1957	F-1073	BonnMu-F7-2-F-1073
Museq_F7_2	F7	Zm00011a037939	1	14381541	14381549	Row_22	9	5	1119	F-1085	BonnMu-F7-2-F-1085
Museq_F7_2	F7	Zm00011a037939	1	14381541	14381549	Col_05	13	4	1119	F-1085	BonnMu-F7-2-F-1085
Museq_F7_2	F7	Zm00011a037959	5	205583060	205583068	Row_14	3	7	17658	F-0893	BonnMu-F7-2-F-0893
Museq_F7_2	F7	Zm00011a037959	5	205583060	205583068	Col_05	5	9	17658	F-0893	BonnMu-F7-2-F-0893
Museq_F7_2	F7	Zm00011a037972	8	111412772	111412780	Row_09	16	9	1316	F-0776	BonnMu-F7-2-F-0776
Museq_F7_2	F7	Zm00011a037972	8	111412772	111412780	Col_08	21	13	1316	F-0776	BonnMu-F7-2-F-0776
Museq_F7_2	F7	Zm00011a038007	10	152272168	152272176	Row_22	31	2	9116	F-1083	BonnMu-F7-2-F-1083
Museq_F7_2	F7	Zm00011a038007	10	152272168	152272176	Col_03	35	3	9116	F-1083	BonnMu-F7-2-F-1083
Museq_F7_2	F7	Zm00011a038007	10	152274569	152274577	Row_20	13	5	9116	F-1045	BonnMu-F7-2-F-1045
Museq_F7_2	F7	Zm00011a038007	10	152274569	152274577	Col_13	19	9	9116	F-1045	BonnMu-F7-2-F-1045
Museq_F7_2	F7	Zm00011a038007	10	152276904	152276912	Row_17	23	11	9116	F-0974	BonnMu-F7-2-F-0974
Museq_F7_2	F7	Zm00011a038007	10	152276904	152276912	Col_14	37	34	9116	F-0974	BonnMu-F7-2-F-0974
Museq_F7_2	F7	Zm00011a038046	7	36685704	36685712	Row_01	9	19	9435	F-0592	BonnMu-F7-2-F-0592
Museq_F7_2	F7	Zm00011a038046	7	36685704	36685712	Col_16	3	8	9435	F-0592	BonnMu-F7-2-F-0592
Museq_F7_2	F7	Zm00011a038050	5	9803675	9803683	Row_14	12	11	1221	F-0899	BonnMu-F7-2-F-0899
Museq_F7_2	F7	Zm00011a038050	5	9803675	9803683	Col_11	9	16	1221	F-0899	BonnMu-F7-2-F-0899
Museq_F7_2	F7	Zm00011a038087	2	212589802	212589810	Row_12	15	11	1635	F-0856	BonnMu-F7-2-F-0856
Museq_F7_2	F7	Zm00011a038087	2	212589802	212589810	Col_16	9	4	1635	F-0856	BonnMu-F7-2-F-0856
Museq_F7_2	F7	Zm00011a038087	2	212589809	212589817	Row_01	8	4	1635	F-0587	BonnMu-F7-2-F-0587
Museq_F7_2	F7	Zm00011a038087	2	212589809	212589817	Col_11	9	7	1635	F-0587	BonnMu-F7-2-F-0587
Museq_F7_2	F7	Zm00011a038087	2	212589899	212589907	Row_20	14	23	1635	F-1045	BonnMu-F7-2-F-1045
Museq_F7_2	F7	Zm00011a038087	2	212589899	212589907	Col_13	22	21	1635	F-1045	BonnMu-F7-2-F-1045
Museq_F7_2	F7	Zm00011a038087	2	212590361	212590369	Row_20	5	11	1635	F-1054	BonnMu-F7-2-F-1054
Museq_F7_2	F7	Zm00011a038087	2	212590361	212590369	Col_22	9	11	1635	F-1054	BonnMu-F7-2-F-1054
Museq_F7_2	F7	Zm00011a038097	4	168866266	168866274	Row_12	5	7	2829	F-0856	BonnMu-F7-2-F-0856
Museq_F7_2	F7	Zm00011a038097	4	168866266	168866274	Col_16	9	2	2829	F-0856	BonnMu-F7-2-F-0856
Museq_F7_2	F7	Zm00011a038114	7	148040669	148040677	Row_19	95	22	3797	F-1020	BonnMu-F7-2-F-1020
Museq_F7_2	F7	Zm00011a038114	7	148040669	148040677	Col_12	43	28	3797	F-1020	BonnMu-F7-2-F-1020
Museq_F7_2	F7	Zm00011a038114	7	148040869	148040877	Row_04	11	4	3797	F-0656	BonnMu-F7-2-F-0656
Museq_F7_2	F7	Zm00011a038114	7	148040869	148040877	Col_08	4	3	3797	F-0656	BonnMu-F7-2-F-0656
Museq_F7_2	F7	Zm00011a038116	4	257269044	257269052	Row_12	12	5	4288	F-0863	BonnMu-F7-2-F-0863
Museq_F7_2	F7	Zm00011a038116	4	257269044	257269052	Col_23	4	9	4288	F-0863	BonnMu-F7-2-F-0863
Museq_F7_2	F7	Zm00011a038125	5	44834436	44834444	Row_06	28	10	17023	F-0720	BonnMu-F7-2-F-0720
Museq_F7_2	F7	Zm00011a038125	5	44834436	44834444	Col_24	23	4	17023	F-0720	BonnMu-F7-2-F-0720
Museq_F7_2	F7	Zm00011a038158	5	12054809	12054817	Row_02	5	19	2364	F-0610	BonnMu-F7-2-F-0610
Museq_F7_2	F7	Zm00011a038158	5	12054809	12054817	Col_10	3	7	2364	F-0610	BonnMu-F7-2-F-0610
Museq_F7_2	F7	Zm00011a038164	3	11733407	11733415	Row_09	3	2	2054	F-0776	BonnMu-F7-2-F-0776
Museq_F7_2	F7	Zm00011a038164	3	11733407	11733415	Col_08	9	9	2054	F-0776	BonnMu-F7-2-F-0776
Museq_F7_2	F7	Zm00011a038266	10	156230312	156230320	Row_17	7	2	14793	F-0984	BonnMu-F7-2-F-0984
Museq_F7_2	F7	Zm00011a038266	10	156230312	156230320	Col_24	9	4	14793	F-0984	BonnMu-F7-2-F-0984
Museq_F7_2	F7	Zm00011a038266	10	156230493	156230501	Row_10	9	3	14793	F-0811	BonnMu-F7-2-F-0811
Museq_F7_2	F7	Zm00011a038266	10	156230493	156230501	Col_19	8	3	14793	F-0811	BonnMu-F7-2-F-0811
Museq_F7_2	F7	Zm00011a038287	9	26751009	26751017	Row_01	3	6	3573	F-0584	BonnMu-F7-2-F-0584
Museq_F7_2	F7	Zm00011a038287	9	26751009	26751017	Col_08	7	3	3573	F-0584	BonnMu-F7-2-F-0584
Museq_F7_2	F7	Zm00011a038304	1	226933694	226933702	Row_17	6	7	1511	F-0984	BonnMu-F7-2-F-0984
Museq_F7_2	F7	Zm00011a038304	1	226933694	226933702	Col_24	8	2	1511	F-0984	BonnMu-F7-2-F-0984
Museq_F7_2	F7	Zm00011a038304	1	226934037	226934045	Row_09	2	8	1511	F-0778	BonnMu-F7-2-F-0778
Museq_F7_2	F7	Zm00011a038304	1	226934037	226934045	Col_10	6	7	1511	F-0778	BonnMu-F7-2-F-0778
Museq_F7_2	F7	Zm00011a038312	1	294441871	294441879	Row_13	3	5	1089	F-0869	BonnMu-F7-2-F-0869
Museq_F7_2	F7	Zm00011a038312	1	294441871	294441879	Col_05	3	4	1089	F-0869	BonnMu-F7-2-F-0869
Museq_F7_2	F7	Zm00011a038312	1	294441886	294441894	Row_09	61	38	1089	F-0785	BonnMu-F7-2-F-0785
Museq_F7_2	F7	Zm00011a038312	1	294441886	294441894	Col_17	33	39	1089	F-0785	BonnMu-F7-2-F-0785
Museq_F7_2	F7	Zm00011a038312	1	294441951	294441959	Row_10	9	5	1089	F-0815	BonnMu-F7-2-F-0815
Museq_F7_2	F7	Zm00011a038312	1	294441951	294441959	Col_23	5	10	1089	F-0815	BonnMu-F7-2-F-0815
Museq_F7_2	F7	Zm00011a038321	10	89805429	89805437	Row_20	4	3	2131	F-1035	BonnMu-F7-2-F-1035
Museq_F7_2	F7	Zm00011a038321	10	89805429	89805437	Col_03	7	12	2131	F-1035	BonnMu-F7-2-F-1035
Museq_F7_2	F7	Zm00011a038326	5	1018829	1018837	Row_18	8	12	1210	F-1004	BonnMu-F7-2-F-1004
Museq_F7_2	F7	Zm00011a038326	5	1018829	1018837	Col_20	17	47	1210	F-1004	BonnMu-F7-2-F-1004
Museq_F7_2	F7	Zm00011a038326	5	1019582	1019590	Row_17	3	2	1210	F-0967	BonnMu-F7-2-F-0967
Museq_F7_2	F7	Zm00011a038326	5	1019582	1019590	Col_07	6	10	1210	F-0967	BonnMu-F7-2-F-0967
Museq_F7_2	F7	Zm00011a038329	9	26555859	26555867	Row_17	11	6	3613	F-0984	BonnMu-F7-2-F-0984
Museq_F7_2	F7	Zm00011a038329	9	26555859	26555867	Col_24	7	3	3613	F-0984	BonnMu-F7-2-F-0984
Museq_F7_2	F7	Zm00011a038329	9	26557604	26557612	Row_23	2	2	3613	F-1123	BonnMu-F7-2-F-1123
Museq_F7_2	F7	Zm00011a038329	9	26557604	26557612	Col_19	2	2	3613	F-1123	BonnMu-F7-2-F-1123
Museq_F7_2	F7	Zm00011a038350	7	165155780	165155788	Row_24	21	20	4392	F-1130	BonnMu-F7-2-F-1130
Museq_F7_2	F7	Zm00011a038350	7	165155780	165155788	Col_02	25	9	4392	F-1130	BonnMu-F7-2-F-1130
Museq_F7_2	F7	Zm00011a038350	7	165155784	165155792	Row_23	16	32	4392	F-1124	BonnMu-F7-2-F-1124
Museq_F7_2	F7	Zm00011a038350	7	165155784	165155792	Col_20	21	12	4392	F-1124	BonnMu-F7-2-F-1124
Museq_F7_2	F7	Zm00011a038356	2	20690831	20690839	Row_17	8	2	633	F-0980	BonnMu-F7-2-F-0980
Museq_F7_2	F7	Zm00011a038356	2	20690831	20690839	Col_20	6	9	633	F-0980	BonnMu-F7-2-F-0980
Museq_F7_2	F7	Zm00011a038377	4	238776238	238776246	Row_03	9	3	1749	F-0627	BonnMu-F7-2-F-0627
Museq_F7_2	F7	Zm00011a038377	4	238776238	238776246	Col_03	8	4	1749	F-0627	BonnMu-F7-2-F-0627
Museq_F7_2	F7	Zm00011a038384	1	200548242	200548250	Row_08	6	7	1864	F-0757	BonnMu-F7-2-F-0757
Museq_F7_2	F7	Zm00011a038384	1	200548242	200548250	Col_13	6	12	1864	F-0757	BonnMu-F7-2-F-0757
Museq_F7_2	F7	Zm00011a038388	4	202305422	202305430	Row_09	46	27	1875	F-0771	BonnMu-F7-2-F-0771
Museq_F7_2	F7	Zm00011a038388	4	202305422	202305430	Col_03	72	44	1875	F-0771	BonnMu-F7-2-F-0771
Museq_F7_2	F7	Zm00011a038388	4	202305423	202305431	Row_09	3	2	1875	F-0771	BonnMu-F7-2-F-0771
Museq_F7_2	F7	Zm00011a038388	4	202305423	202305431	Col_03	7	14	1875	F-0771	BonnMu-F7-2-F-0771
Museq_F7_2	F7	Zm00011a038388	4	202305938	202305946	Row_05	10	15	1875	F-0677	BonnMu-F7-2-F-0677
Museq_F7_2	F7	Zm00011a038388	4	202305938	202305946	Col_05	6	11	1875	F-0677	BonnMu-F7-2-F-0677
Museq_F7_2	F7	Zm00011a038405	3	105902736	105902744	Row_01	4	10	16146	F-0588	BonnMu-F7-2-F-0588
Museq_F7_2	F7	Zm00011a038405	3	105902736	105902744	Col_12	4	2	16146	F-0588	BonnMu-F7-2-F-0588
Museq_F7_2	F7	Zm00011a038412	5	58333951	58333959	Row_04	5	14	1911	F-0655	BonnMu-F7-2-F-0655
Museq_F7_2	F7	Zm00011a038412	5	58333951	58333959	Col_07	8	6	1911	F-0655	BonnMu-F7-2-F-0655
Museq_F7_2	F7	Zm00011a038412	5	58334560	58334568	Row_18	6	8	1911	F-1003	BonnMu-F7-2-F-1003
Museq_F7_2	F7	Zm00011a038412	5	58334560	58334568	Col_19	3	4	1911	F-1003	BonnMu-F7-2-F-1003
Museq_F7_2	F7	Zm00011a038434	4	140020698	140020706	Row_24	28	15	1281	F-1141	BonnMu-F7-2-F-1141
Museq_F7_2	F7	Zm00011a038434	4	140020698	140020706	Col_13	13	24	1281	F-1141	BonnMu-F7-2-F-1141
Museq_F7_2	F7	Zm00011a038503	3	9641666	9641674	Row_23	2	6	3740	F-1107	BonnMu-F7-2-F-1107
Museq_F7_2	F7	Zm00011a038503	3	9641666	9641674	Col_03	4	14	3740	F-1107	BonnMu-F7-2-F-1107
Museq_F7_2	F7	Zm00011a038503	3	9642029	9642037	Row_09	2	3	3740	F-0779	BonnMu-F7-2-F-0779
Museq_F7_2	F7	Zm00011a038503	3	9642029	9642037	Col_11	6	7	3740	F-0779	BonnMu-F7-2-F-0779
Museq_F7_2	F7	Zm00011a038503	3	9642044	9642052	Row_01	4	4	3740	F-0592	BonnMu-F7-2-F-0592
Museq_F7_2	F7	Zm00011a038503	3	9642044	9642052	Col_16	7	7	3740	F-0592	BonnMu-F7-2-F-0592
Museq_F7_2	F7	Zm00011a038503	3	9642587	9642595	Row_13	48	72	3740	F-0876	BonnMu-F7-2-F-0876
Museq_F7_2	F7	Zm00011a038503	3	9642587	9642595	Col_12	51	83	3740	F-0876	BonnMu-F7-2-F-0876
Museq_F7_2	F7	Zm00011a038545	2	233210193	233210201	Row_16	9	10	3761	F-0960	BonnMu-F7-2-F-0960
Museq_F7_2	F7	Zm00011a038545	2	233210193	233210201	Col_24	11	23	3761	F-0960	BonnMu-F7-2-F-0960
Museq_F7_2	F7	Zm00011a038545	2	233213305	233213313	Row_10	6	15	3761	F-0803	BonnMu-F7-2-F-0803
Museq_F7_2	F7	Zm00011a038545	2	233213305	233213313	Col_11	6	7	3761	F-0803	BonnMu-F7-2-F-0803
Museq_F7_2	F7	Zm00011a038551	5	62115929	62115937	Row_24	15	7	7028	F-1145	BonnMu-F7-2-F-1145
Museq_F7_2	F7	Zm00011a038551	5	62115929	62115937	Col_17	26	6	7028	F-1145	BonnMu-F7-2-F-1145
Museq_F7_2	F7	Zm00011a038629	4	184101019	184101027	Row_11	6	2	41379	F-0832	BonnMu-F7-2-F-0832
Museq_F7_2	F7	Zm00011a038629	4	184101019	184101027	Col_16	4	5	41379	F-0832	BonnMu-F7-2-F-0832
Museq_F7_2	F7	Zm00011a038636	3	160533542	160533550	Row_03	32	36	12550	F-0626	BonnMu-F7-2-F-0626
Museq_F7_2	F7	Zm00011a038636	3	160533542	160533550	Col_02	33	19	12550	F-0626	BonnMu-F7-2-F-0626
Museq_F7_2	F7	Zm00011a038636	3	160533631	160533639	Row_15	4	2	12550	F-0917	BonnMu-F7-2-F-0917
Museq_F7_2	F7	Zm00011a038636	3	160533631	160533639	Col_05	3	2	12550	F-0917	BonnMu-F7-2-F-0917
Museq_F7_2	F7	Zm00011a038656	5	230002289	230002297	Row_16	4	3	1174	F-0960	BonnMu-F7-2-F-0960
Museq_F7_2	F7	Zm00011a038656	5	230002289	230002297	Col_24	12	7	1174	F-0960	BonnMu-F7-2-F-0960
Museq_F7_2	F7	Zm00011a038697	5	17976705	17976713	Row_17	37	23	1803	F-0976	BonnMu-F7-2-F-0976
Museq_F7_2	F7	Zm00011a038697	5	17976705	17976713	Col_16	16	17	1803	F-0976	BonnMu-F7-2-F-0976
Museq_F7_2	F7	Zm00011a038698	1	244798954	244798962	Row_17	4	4	12643	F-0982	BonnMu-F7-2-F-0982
Museq_F7_2	F7	Zm00011a038698	1	244798954	244798962	Col_22	4	2	12643	F-0982	BonnMu-F7-2-F-0982
Museq_F7_2	F7	Zm00011a038716	6	119637582	119637590	Row_03	8	7	1272	F-0629	BonnMu-F7-2-F-0629
Museq_F7_2	F7	Zm00011a038716	6	119637582	119637590	Col_05	10	17	1272	F-0629	BonnMu-F7-2-F-0629
Museq_F7_2	F7	Zm00011a038729	9	152357431	152357439	Row_19	45	5	1466	F-1021	BonnMu-F7-2-F-1021
Museq_F7_2	F7	Zm00011a038729	9	152357431	152357439	Col_13	8	3	1466	F-1021	BonnMu-F7-2-F-1021
Museq_F7_2	F7	Zm00011a038733	9	33144960	33144968	Row_09	11	18	7335	F-0779	BonnMu-F7-2-F-0779
Museq_F7_2	F7	Zm00011a038733	9	33144960	33144968	Col_11	21	16	7335	F-0779	BonnMu-F7-2-F-0779
Museq_F7_2	F7	Zm00011a038733	9	33149748	33149756	Row_12	14	10	7335	F-0856	BonnMu-F7-2-F-0856
Museq_F7_2	F7	Zm00011a038733	9	33149748	33149756	Col_16	18	6	7335	F-0856	BonnMu-F7-2-F-0856
Museq_F7_2	F7	Zm00011a038794	1	106613838	106613846	Row_16	13	7	3040	F-0948	BonnMu-F7-2-F-0948
Museq_F7_2	F7	Zm00011a038794	1	106613838	106613846	Col_12	8	8	3040	F-0948	BonnMu-F7-2-F-0948
Museq_F7_2	F7	Zm00011a038795	8	189170465	189170473	Row_20	13	6	5301	F-1043	BonnMu-F7-2-F-1043
Museq_F7_2	F7	Zm00011a038795	8	189170465	189170473	Col_11	18	8	5301	F-1043	BonnMu-F7-2-F-1043
Museq_F7_2	F7	Zm00011a038795	8	189170542	189170550	Row_06	16	5	5301	F-0720	BonnMu-F7-2-F-0720
Museq_F7_2	F7	Zm00011a038795	8	189170542	189170550	Col_24	3	3	5301	F-0720	BonnMu-F7-2-F-0720
Museq_F7_2	F7	Zm00011a038795	8	189170642	189170650	Row_18	11	8	5301	F-0997	BonnMu-F7-2-F-0997
Museq_F7_2	F7	Zm00011a038795	8	189170642	189170650	Col_13	13	9	5301	F-0997	BonnMu-F7-2-F-0997
Museq_F7_2	F7	Zm00011a038795	8	189170733	189170741	Row_01	2	4	5301	F-0589	BonnMu-F7-2-F-0589
Museq_F7_2	F7	Zm00011a038795	8	189170733	189170741	Col_13	19	2	5301	F-0589	BonnMu-F7-2-F-0589
Museq_F7_2	F7	Zm00011a038795	8	189171214	189171222	Row_20	17	15	5301	F-1047	BonnMu-F7-2-F-1047
Museq_F7_2	F7	Zm00011a038795	8	189171214	189171222	Col_15	8	6	5301	F-1047	BonnMu-F7-2-F-1047
Museq_F7_2	F7	Zm00011a038797	2	212714761	212714769	Row_16	2	3	1376	F-0938	BonnMu-F7-2-F-0938
Museq_F7_2	F7	Zm00011a038797	2	212714761	212714769	Col_02	3	2	1376	F-0938	BonnMu-F7-2-F-0938
Museq_F7_2	F7	Zm00011a038797	2	212714763	212714771	Row_16	4	10	1376	F-0938	BonnMu-F7-2-F-0938
Museq_F7_2	F7	Zm00011a038797	2	212714763	212714771	Col_02	3	20	1376	F-0938	BonnMu-F7-2-F-0938
Museq_F7_2	F7	Zm00011a038801	3	134975661	134975669	Row_04	6	2	2130	F-0656	BonnMu-F7-2-F-0656
Museq_F7_2	F7	Zm00011a038801	3	134975661	134975669	Col_08	2	2	2130	F-0656	BonnMu-F7-2-F-0656
Museq_F7_2	F7	Zm00011a038805	9	167069279	167069287	Row_23	19	9	1952	F-1124	BonnMu-F7-2-F-1124
Museq_F7_2	F7	Zm00011a038805	9	167069279	167069287	Col_20	20	7	1952	F-1124	BonnMu-F7-2-F-1124
Museq_F7_2	F7	Zm00011a038805	9	167069493	167069501	Row_05	3	6	1952	F-0676	BonnMu-F7-2-F-0676
Museq_F7_2	F7	Zm00011a038805	9	167069493	167069501	Col_04	3	4	1952	F-0676	BonnMu-F7-2-F-0676
Museq_F7_2	F7	Zm00011a038805	9	167069852	167069860	Row_07	2	2	1952	F-0727	BonnMu-F7-2-F-0727
Museq_F7_2	F7	Zm00011a038805	9	167069852	167069860	Col_07	10	5	1952	F-0727	BonnMu-F7-2-F-0727
Museq_F7_2	F7	Zm00011a038815	1	275818876	275818884	Row_08	5	6	663	F-0759	BonnMu-F7-2-F-0759
Museq_F7_2	F7	Zm00011a038815	1	275818876	275818884	Col_15	15	9	663	F-0759	BonnMu-F7-2-F-0759
Museq_F7_2	F7	Zm00011a038815	1	275819488	275819496	Row_20	4	2	663	F-1052	BonnMu-F7-2-F-1052
Museq_F7_2	F7	Zm00011a038815	1	275819488	275819496	Col_20	15	4	663	F-1052	BonnMu-F7-2-F-1052
Museq_F7_2	F7	Zm00011a038819	8	177405469	177405477	Row_15	3	4	2065	F-0928	BonnMu-F7-2-F-0928
Museq_F7_2	F7	Zm00011a038819	8	177405469	177405477	Col_16	3	10	2065	F-0928	BonnMu-F7-2-F-0928
Museq_F7_2	F7	Zm00011a038820	3	223165557	223165565	Row_16	14	7	786	F-0960	BonnMu-F7-2-F-0960
Museq_F7_2	F7	Zm00011a038820	3	223165557	223165565	Col_24	6	2	786	F-0960	BonnMu-F7-2-F-0960
Museq_F7_2	F7	Zm00011a038820	3	223165665	223165673	Row_15	74	37	786	F-0913	BonnMu-F7-2-F-0913
Museq_F7_2	F7	Zm00011a038820	3	223165665	223165673	Col_01	28	51	786	F-0913	BonnMu-F7-2-F-0913
Museq_F7_2	F7	Zm00011a038855	1	85156767	85156775	Row_10	2	3	2051	F-0815	BonnMu-F7-2-F-0815
Museq_F7_2	F7	Zm00011a038855	1	85156767	85156775	Col_23	3	4	2051	F-0815	BonnMu-F7-2-F-0815
Museq_F7_2	F7	Zm00011a038855	1	85156768	85156776	Row_10	37	46	2051	F-0815	BonnMu-F7-2-F-0815
Museq_F7_2	F7	Zm00011a038855	1	85156768	85156776	Col_23	28	39	2051	F-0815	BonnMu-F7-2-F-0815
Museq_F7_2	F7	Zm00011a038864	5	5071230	5071238	Row_02	18	11	1634	F-0614	BonnMu-F7-2-F-0614
Museq_F7_2	F7	Zm00011a038864	5	5071230	5071238	Col_14	5	4	1634	F-0614	BonnMu-F7-2-F-0614
Museq_F7_2	F7	Zm00011a038864	5	5072200	5072208	Row_03	15	11	1634	F-0648	BonnMu-F7-2-F-0648
Museq_F7_2	F7	Zm00011a038864	5	5072200	5072208	Col_24	7	17	1634	F-0648	BonnMu-F7-2-F-0648
Museq_F7_2	F7	Zm00011a038874	1	6353798	6353806	Row_10	38	29	1587	F-0815	BonnMu-F7-2-F-0815
Museq_F7_2	F7	Zm00011a038874	1	6353798	6353806	Col_23	17	36	1587	F-0815	BonnMu-F7-2-F-0815
Museq_F7_2	F7	Zm00011a038875	1	20464005	20464013	Row_02	21	14	6936	F-0614	BonnMu-F7-2-F-0614
Museq_F7_2	F7	Zm00011a038875	1	20464005	20464013	Col_14	2	3	6936	F-0614	BonnMu-F7-2-F-0614
Museq_F7_2	F7	Zm00011a038880	4	228542742	228542750	Row_23	4	5	4412	F-1105	BonnMu-F7-2-F-1105
Museq_F7_2	F7	Zm00011a038880	4	228542742	228542750	Col_01	2	10	4412	F-1105	BonnMu-F7-2-F-1105
Museq_F7_2	F7	Zm00011a038880	4	228542821	228542829	Row_22	40	19	4412	F-1088	BonnMu-F7-2-F-1088
Museq_F7_2	F7	Zm00011a038880	4	228542821	228542829	Col_08	77	28	4412	F-1088	BonnMu-F7-2-F-1088
Museq_F7_2	F7	Zm00011a038921	4	163812220	163812228	Row_14	13	11	3381	F-0904	BonnMu-F7-2-F-0904
Museq_F7_2	F7	Zm00011a038921	4	163812220	163812228	Col_16	6	8	3381	F-0904	BonnMu-F7-2-F-0904
Museq_F7_2	F7	Zm00011a038932	5	203335604	203335612	Row_02	17	8	27105	F-0621	BonnMu-F7-2-F-0621
Museq_F7_2	F7	Zm00011a038932	5	203335604	203335612	Col_21	4	5	27105	F-0621	BonnMu-F7-2-F-0621
Museq_F7_2	F7	Zm00011a038936	10	156558635	156558643	Row_17	4	9	4205	F-0977	BonnMu-F7-2-F-0977
Museq_F7_2	F7	Zm00011a038936	10	156558635	156558643	Col_17	10	8	4205	F-0977	BonnMu-F7-2-F-0977
Museq_F7_2	F7	Zm00011a038936	10	156558817	156558825	Row_24	4	8	4205	F-1129	BonnMu-F7-2-F-1129
Museq_F7_2	F7	Zm00011a038936	10	156558817	156558825	Col_01	5	5	4205	F-1129	BonnMu-F7-2-F-1129
Museq_F7_2	F7	Zm00011a038945	10	159750778	159750786	Row_07	15	13	1819	F-0732	BonnMu-F7-2-F-0732
Museq_F7_2	F7	Zm00011a038945	10	159750778	159750786	Col_12	11	14	1819	F-0732	BonnMu-F7-2-F-0732
Museq_F7_2	F7	Zm00011a038990	1	312916551	312916559	Row_01	2	2	2220	F-0581	BonnMu-F7-2-F-0581
Museq_F7_2	F7	Zm00011a038990	1	312916551	312916559	Col_05	7	9	2220	F-0581	BonnMu-F7-2-F-0581
Museq_F7_2	F7	Zm00011a039015	8	189201822	189201830	Row_18	2	4	7891	F-1001	BonnMu-F7-2-F-1001
Museq_F7_2	F7	Zm00011a039015	8	189201822	189201830	Col_17	5	9	7891	F-1001	BonnMu-F7-2-F-1001
Museq_F7_2	F7	Zm00011a039071	1	318272198	318272206	Row_23	9	13	5064	F-1105	BonnMu-F7-2-F-1105
Museq_F7_2	F7	Zm00011a039071	1	318272198	318272206	Col_01	13	16	5064	F-1105	BonnMu-F7-2-F-1105
Museq_F7_2	F7	Zm00011a039103	3	245002737	245002745	Row_20	5	5	1611	F-1040	BonnMu-F7-2-F-1040
Museq_F7_2	F7	Zm00011a039103	3	245002737	245002745	Col_08	7	15	1611	F-1040	BonnMu-F7-2-F-1040
Museq_F7_2	F7	Zm00011a039124	6	151800502	151800510	Row_17	6	11	4613	F-0975	BonnMu-F7-2-F-0975
Museq_F7_2	F7	Zm00011a039124	6	151800502	151800510	Col_15	11	10	4613	F-0975	BonnMu-F7-2-F-0975
Museq_F7_2	F7	Zm00011a039124	6	151800762	151800770	Row_16	11	18	4613	F-0956	BonnMu-F7-2-F-0956
Museq_F7_2	F7	Zm00011a039124	6	151800762	151800770	Col_20	2	8	4613	F-0956	BonnMu-F7-2-F-0956
Museq_F7_2	F7	Zm00011a039155	2	43266942	43266950	Row_14	3	3	2315	F-0904	BonnMu-F7-2-F-0904
Museq_F7_2	F7	Zm00011a039155	2	43266942	43266950	Col_16	6	2	2315	F-0904	BonnMu-F7-2-F-0904
Museq_F7_2	F7	Zm00011a039155	2	43266998	43267006	Row_14	3	3	2315	F-0904	BonnMu-F7-2-F-0904
Museq_F7_2	F7	Zm00011a039155	2	43266998	43267006	Col_16	2	2	2315	F-0904	BonnMu-F7-2-F-0904
Museq_F7_2	F7	Zm00011a039155	2	43266999	43267007	Row_14	55	54	2315	F-0904	BonnMu-F7-2-F-0904
Museq_F7_2	F7	Zm00011a039155	2	43266999	43267007	Col_16	56	57	2315	F-0904	BonnMu-F7-2-F-0904
Museq_F7_2	F7	Zm00011a039159	3	110004858	110004866	Row_20	4	9	4315	F-1035	BonnMu-F7-2-F-1035
Museq_F7_2	F7	Zm00011a039159	3	110004858	110004866	Col_03	20	18	4315	F-1035	BonnMu-F7-2-F-1035
Museq_F7_2	F7	Zm00011a039159	3	110007862	110007870	Row_15	11	5	4315	F-0928	BonnMu-F7-2-F-0928
Museq_F7_2	F7	Zm00011a039159	3	110007862	110007870	Col_16	16	18	4315	F-0928	BonnMu-F7-2-F-0928
Museq_F7_2	F7	Zm00011a039159	3	110008360	110008368	Row_04	3	14	4315	F-0670	BonnMu-F7-2-F-0670
Museq_F7_2	F7	Zm00011a039159	3	110008360	110008368	Col_22	19	4	4315	F-0670	BonnMu-F7-2-F-0670
Museq_F7_2	F7	Zm00011a039160	1	14500772	14500780	Row_18	7	6	6605	F-0990	BonnMu-F7-2-F-0990
Museq_F7_2	F7	Zm00011a039160	1	14500772	14500780	Col_06	3	7	6605	F-0990	BonnMu-F7-2-F-0990
Museq_F7_2	F7	Zm00011a039184	10	130312686	130312694	Row_06	15	4	1326	F-0714	BonnMu-F7-2-F-0714
Museq_F7_2	F7	Zm00011a039184	10	130312686	130312694	Col_18	4	6	1326	F-0714	BonnMu-F7-2-F-0714
Museq_F7_2	F7	Zm00011a039287	1	19540093	19540101	Row_21	5	6	6739	F-1068	BonnMu-F7-2-F-1068
Museq_F7_2	F7	Zm00011a039287	1	19540093	19540101	Col_12	7	10	6739	F-1068	BonnMu-F7-2-F-1068
Museq_F7_2	F7	Zm00011a039295	1	200740372	200740380	Row_20	7	7	963	F-1053	BonnMu-F7-2-F-1053
Museq_F7_2	F7	Zm00011a039295	1	200740372	200740380	Col_21	4	3	963	F-1053	BonnMu-F7-2-F-1053
Museq_F7_2	F7	Zm00011a039295	1	200740386	200740394	Row_16	8	2	963	F-0948	BonnMu-F7-2-F-0948
Museq_F7_2	F7	Zm00011a039295	1	200740386	200740394	Col_12	9	4	963	F-0948	BonnMu-F7-2-F-0948
Museq_F7_2	F7	Zm00011a039299	1	256159610	256159618	Row_12	46	50	4719	F-0857	BonnMu-F7-2-F-0857
Museq_F7_2	F7	Zm00011a039299	1	256159610	256159618	Col_17	37	58	4719	F-0857	BonnMu-F7-2-F-0857
Museq_F7_2	F7	Zm00011a039315	4	195123223	195123231	Row_23	6	4	26251	F-1114	BonnMu-F7-2-F-1114
Museq_F7_2	F7	Zm00011a039315	4	195123223	195123231	Col_10	3	3	26251	F-1114	BonnMu-F7-2-F-1114
Museq_F7_2	F7	Zm00011a039315	4	195123303	195123311	Row_03	4	8	26251	F-0637	BonnMu-F7-2-F-0637
Museq_F7_2	F7	Zm00011a039315	4	195123303	195123311	Col_13	2	4	26251	F-0637	BonnMu-F7-2-F-0637
Museq_F7_2	F7	Zm00011a039339	4	258198464	258198472	Row_18	2	2	4249	F-0994	BonnMu-F7-2-F-0994
Museq_F7_2	F7	Zm00011a039339	4	258198464	258198472	Col_10	7	12	4249	F-0994	BonnMu-F7-2-F-0994
Museq_F7_2	F7	Zm00011a039365	6	106555841	106555849	Row_12	16	10	6307	F-0855	BonnMu-F7-2-F-0855
Museq_F7_2	F7	Zm00011a039365	6	106555841	106555849	Col_15	11	9	6307	F-0855	BonnMu-F7-2-F-0855
Museq_F7_2	F7	Zm00011a039365	6	106556564	106556572	Row_02	8	5	6307	F-0613	BonnMu-F7-2-F-0613
Museq_F7_2	F7	Zm00011a039365	6	106556564	106556572	Col_13	3	5	6307	F-0613	BonnMu-F7-2-F-0613
Museq_F7_2	F7	Zm00011a039365	6	106556705	106556713	Row_24	2	5	6307	F-1138	BonnMu-F7-2-F-1138
Museq_F7_2	F7	Zm00011a039365	6	106556705	106556713	Col_10	2	2	6307	F-1138	BonnMu-F7-2-F-1138
Museq_F7_2	F7	Zm00011a039444	8	137743279	137743287	Row_08	5	4	3526	F-0746	BonnMu-F7-2-F-0746
Museq_F7_2	F7	Zm00011a039444	8	137743279	137743287	Col_02	12	5	3526	F-0746	BonnMu-F7-2-F-0746
Museq_F7_2	F7	Zm00011a039444	8	137745491	137745499	Row_20	10	10	3526	F-1039	BonnMu-F7-2-F-1039
Museq_F7_2	F7	Zm00011a039444	8	137745491	137745499	Col_07	13	8	3526	F-1039	BonnMu-F7-2-F-1039
Museq_F7_2	F7	Zm00011a039509	7	156288212	156288220	Row_21	9	2	2359	F-1071	BonnMu-F7-2-F-1071
Museq_F7_2	F7	Zm00011a039509	7	156288212	156288220	Col_15	4	3	2359	F-1071	BonnMu-F7-2-F-1071
Museq_F7_2	F7	Zm00011a039511	1	1247487	1247495	Row_04	64	56	7206	F-0657	BonnMu-F7-2-F-0657
Museq_F7_2	F7	Zm00011a039511	1	1247487	1247495	Col_09	38	53	7206	F-0657	BonnMu-F7-2-F-0657
Museq_F7_2	F7	Zm00011a039534	8	19700013	19700021	Row_24	8	2	7503	F-1137	BonnMu-F7-2-F-1137
Museq_F7_2	F7	Zm00011a039534	8	19700013	19700021	Col_09	4	2	7503	F-1137	BonnMu-F7-2-F-1137
Museq_F7_2	F7	Zm00011a039534	8	19700027	19700035	Row_01	16	2	7503	F-0593	BonnMu-F7-2-F-0593
Museq_F7_2	F7	Zm00011a039534	8	19700027	19700035	Col_17	7	8	7503	F-0593	BonnMu-F7-2-F-0593
Museq_F7_2	F7	Zm00011a039534	8	19701078	19701086	Row_24	6	2	7503	F-1140	BonnMu-F7-2-F-1140
Museq_F7_2	F7	Zm00011a039534	8	19701078	19701086	Col_12	11	7	7503	F-1140	BonnMu-F7-2-F-1140
Museq_F7_2	F7	Zm00011a039550	10	132689273	132689281	Row_18	3	4	260	F-0987	BonnMu-F7-2-F-0987
Museq_F7_2	F7	Zm00011a039550	10	132689273	132689281	Col_03	8	5	260	F-0987	BonnMu-F7-2-F-0987
Museq_F7_2	F7	Zm00011a039559	3	148724062	148724070	Row_03	11	14	6655	F-0644	BonnMu-F7-2-F-0644
Museq_F7_2	F7	Zm00011a039559	3	148724062	148724070	Col_20	17	11	6655	F-0644	BonnMu-F7-2-F-0644
Museq_F7_2	F7	Zm00011a039559	3	148724094	148724102	Row_05	14	12	6655	F-0683	BonnMu-F7-2-F-0683
Museq_F7_2	F7	Zm00011a039559	3	148724094	148724102	Col_11	8	6	6655	F-0683	BonnMu-F7-2-F-0683
Museq_F7_2	F7	Zm00011a039559	3	148724115	148724123	Row_01	11	6	6655	F-0590	BonnMu-F7-2-F-0590
Museq_F7_2	F7	Zm00011a039559	3	148724115	148724123	Col_14	8	6	6655	F-0590	BonnMu-F7-2-F-0590
Museq_F7_2	F7	Zm00011a039559	3	148724156	148724164	Row_16	2	2	6655	F-0944	BonnMu-F7-2-F-0944
Museq_F7_2	F7	Zm00011a039559	3	148724156	148724164	Col_08	3	3	6655	F-0944	BonnMu-F7-2-F-0944
Museq_F7_2	F7	Zm00011a039559	3	148724203	148724211	Row_07	5	4	6655	F-0727	BonnMu-F7-2-F-0727
Museq_F7_2	F7	Zm00011a039559	3	148724203	148724211	Col_07	4	9	6655	F-0727	BonnMu-F7-2-F-0727
Museq_F7_2	F7	Zm00011a039559	3	148724494	148724502	Row_01	15	4	6655	F-0595	BonnMu-F7-2-F-0595
Museq_F7_2	F7	Zm00011a039559	3	148724494	148724502	Col_19	4	5	6655	F-0595	BonnMu-F7-2-F-0595
Museq_F7_2	F7	Zm00011a039568	2	111356225	111356233	Row_09	4	9	2436	F-0771	BonnMu-F7-2-F-0771
Museq_F7_2	F7	Zm00011a039568	2	111356225	111356233	Col_03	38	21	2436	F-0771	BonnMu-F7-2-F-0771
Museq_F7_2	F7	Zm00011a039602	8	5067295	5067303	Row_24	4	7	5435	F-1129	BonnMu-F7-2-F-1129
Museq_F7_2	F7	Zm00011a039602	8	5067295	5067303	Col_01	17	7	5435	F-1129	BonnMu-F7-2-F-1129
Museq_F7_2	F7	Zm00011a039631	1	304766557	304766565	Row_15	4	3	4573	F-0923	BonnMu-F7-2-F-0923
Museq_F7_2	F7	Zm00011a039631	1	304766557	304766565	Col_11	12	30	4573	F-0923	BonnMu-F7-2-F-0923
Museq_F7_2	F7	Zm00011a039687	2	2899433	2899441	Row_07	4	2	4136	F-0727	BonnMu-F7-2-F-0727
Museq_F7_2	F7	Zm00011a039687	2	2899433	2899441	Col_07	19	7	4136	F-0727	BonnMu-F7-2-F-0727
Museq_F7_2	F7	Zm00011a039687	2	2899532	2899540	Row_18	8	12	4136	F-1003	BonnMu-F7-2-F-1003
Museq_F7_2	F7	Zm00011a039687	2	2899532	2899540	Col_19	2	7	4136	F-1003	BonnMu-F7-2-F-1003
Museq_F7_2	F7	Zm00011a039762	6	141099445	141099453	Row_23	3	6	5955	F-1128	BonnMu-F7-2-F-1128
Museq_F7_2	F7	Zm00011a039762	6	141099445	141099453	Col_24	4	13	5955	F-1128	BonnMu-F7-2-F-1128
Museq_F7_2	F7	Zm00011a039774	2	254378152	254378160	Row_15	23	23	4930	F-0932	BonnMu-F7-2-F-0932
Museq_F7_2	F7	Zm00011a039774	2	254378152	254378160	Col_20	87	51	4930	F-0932	BonnMu-F7-2-F-0932
Museq_F7_2	F7	Zm00011a039774	2	254378646	254378654	Row_15	6	3	4930	F-0922	BonnMu-F7-2-F-0922
Museq_F7_2	F7	Zm00011a039774	2	254378646	254378654	Col_10	15	3	4930	F-0922	BonnMu-F7-2-F-0922
Museq_F7_2	F7	Zm00011a039774	2	254378663	254378671	Row_23	24	28	4930	F-1123	BonnMu-F7-2-F-1123
Museq_F7_2	F7	Zm00011a039774	2	254378663	254378671	Col_19	14	11	4930	F-1123	BonnMu-F7-2-F-1123
Museq_F7_2	F7	Zm00011a039774	2	254378664	254378672	Row_23	5	4	4930	F-1123	BonnMu-F7-2-F-1123
Museq_F7_2	F7	Zm00011a039774	2	254378664	254378672	Col_19	2	2	4930	F-1123	BonnMu-F7-2-F-1123
Museq_F7_2	F7	Zm00011a039774	2	254378665	254378673	Row_23	8	6	4930	F-1114	BonnMu-F7-2-F-1114
Museq_F7_2	F7	Zm00011a039774	2	254378665	254378673	Col_10	16	6	4930	F-1114	BonnMu-F7-2-F-1114
Museq_F7_2	F7	Zm00011a039774	2	254378671	254378679	Row_19	18	4	4930	F-1023	BonnMu-F7-2-F-1023
Museq_F7_2	F7	Zm00011a039774	2	254378671	254378679	Col_15	9	7	4930	F-1023	BonnMu-F7-2-F-1023
Museq_F7_2	F7	Zm00011a039774	2	254378672	254378680	Row_05	3	7	4930	F-0687	BonnMu-F7-2-F-0687
Museq_F7_2	F7	Zm00011a039774	2	254378672	254378680	Col_15	2	2	4930	F-0687	BonnMu-F7-2-F-0687
Museq_F7_2	F7	Zm00011a039774	2	254378686	254378694	Row_06	12	4	4930	F-0708	BonnMu-F7-2-F-0708
Museq_F7_2	F7	Zm00011a039774	2	254378686	254378694	Col_12	7	11	4930	F-0708	BonnMu-F7-2-F-0708
Museq_F7_2	F7	Zm00011a039774	2	254378709	254378717	Row_06	16	3	4930	F-0718	BonnMu-F7-2-F-0718
Museq_F7_2	F7	Zm00011a039774	2	254378709	254378717	Col_22	2	2	4930	F-0718	BonnMu-F7-2-F-0718
Museq_F7_2	F7	Zm00011a039802	8	94203799	94203807	Row_01	5	10	29721	F-0597	BonnMu-F7-2-F-0597
Museq_F7_2	F7	Zm00011a039802	8	94203799	94203807	Col_21	4	12	29721	F-0597	BonnMu-F7-2-F-0597
Museq_F7_2	F7	Zm00011a039802	8	94204145	94204153	Row_13	2	7	29721	F-0883	BonnMu-F7-2-F-0883
Museq_F7_2	F7	Zm00011a039802	8	94204145	94204153	Col_19	5	2	29721	F-0883	BonnMu-F7-2-F-0883
Museq_F7_2	F7	Zm00011a039802	8	94204294	94204302	Row_07	14	10	29721	F-0722	BonnMu-F7-2-F-0722
Museq_F7_2	F7	Zm00011a039802	8	94204294	94204302	Col_02	6	14	29721	F-0722	BonnMu-F7-2-F-0722
Museq_F7_2	F7	Zm00011a039802	8	94204768	94204776	Row_13	7	2	29721	F-0871	BonnMu-F7-2-F-0871
Museq_F7_2	F7	Zm00011a039802	8	94204768	94204776	Col_07	6	3	29721	F-0871	BonnMu-F7-2-F-0871
Museq_F7_2	F7	Zm00011a039802	8	94232835	94232843	Row_01	6	8	29721	F-0597	BonnMu-F7-2-F-0597
Museq_F7_2	F7	Zm00011a039802	8	94232835	94232843	Col_21	5	10	29721	F-0597	BonnMu-F7-2-F-0597
Museq_F7_2	F7	Zm00011a039809	5	131444481	131444489	Row_24	10	9	7747	F-1150	BonnMu-F7-2-F-1150
Museq_F7_2	F7	Zm00011a039809	5	131444481	131444489	Col_22	5	7	7747	F-1150	BonnMu-F7-2-F-1150
Museq_F7_2	F7	Zm00011a039814	6	40357092	40357100	Row_17	3	4	1265	F-0977	BonnMu-F7-2-F-0977
Museq_F7_2	F7	Zm00011a039814	6	40357092	40357100	Col_17	2	6	1265	F-0977	BonnMu-F7-2-F-0977
Museq_F7_2	F7	Zm00011a039814	6	40357120	40357128	Row_06	3	6	1265	F-0709	BonnMu-F7-2-F-0709
Museq_F7_2	F7	Zm00011a039814	6	40357120	40357128	Col_13	2	4	1265	F-0709	BonnMu-F7-2-F-0709
Museq_F7_2	F7	Zm00011a039823	6	111620475	111620483	Row_19	2	4	792	F-1020	BonnMu-F7-2-F-1020
Museq_F7_2	F7	Zm00011a039823	6	111620475	111620483	Col_12	14	8	792	F-1020	BonnMu-F7-2-F-1020
Museq_F7_2	F7	Zm00011a039882	8	140908562	140908570	Row_01	3	6	14277	F-0598	BonnMu-F7-2-F-0598
Museq_F7_2	F7	Zm00011a039882	8	140908562	140908570	Col_22	2	8	14277	F-0598	BonnMu-F7-2-F-0598
Museq_F7_2	F7	Zm00011a039904	4	198794787	198794795	Row_03	2	2	10105	F-0628	BonnMu-F7-2-F-0628
Museq_F7_2	F7	Zm00011a039904	4	198794787	198794795	Col_04	2	2	10105	F-0628	BonnMu-F7-2-F-0628
Museq_F7_2	F7	Zm00011a039904	4	198794826	198794834	Row_11	9	9	10105	F-0822	BonnMu-F7-2-F-0822
Museq_F7_2	F7	Zm00011a039904	4	198794826	198794834	Col_06	11	4	10105	F-0822	BonnMu-F7-2-F-0822
Museq_F7_2	F7	Zm00011a039925	scaffold30867	2453971	2453979	Row_15	11	6	1218	F-0928	BonnMu-F7-2-F-0928
Museq_F7_2	F7	Zm00011a039925	scaffold30867	2453971	2453979	Col_16	6	2	1218	F-0928	BonnMu-F7-2-F-0928
Museq_F7_2	F7	Zm00011a039925	scaffold30867	2454644	2454652	Row_16	38	11	1218	F-0960	BonnMu-F7-2-F-0960
Museq_F7_2	F7	Zm00011a039925	scaffold30867	2454644	2454652	Col_24	17	18	1218	F-0960	BonnMu-F7-2-F-0960
Museq_F7_2	F7	Zm00011a039925	scaffold30867	2454756	2454764	Row_18	8	2	1218	F-1004	BonnMu-F7-2-F-1004
Museq_F7_2	F7	Zm00011a039925	scaffold30867	2454756	2454764	Col_20	4	3	1218	F-1004	BonnMu-F7-2-F-1004
Museq_F7_2	F7	Zm00011a039951	4	176596057	176596065	Row_12	4	5	558	F-0856	BonnMu-F7-2-F-0856
Museq_F7_2	F7	Zm00011a039951	4	176596057	176596065	Col_16	14	12	558	F-0856	BonnMu-F7-2-F-0856
Museq_F7_2	F7	Zm00011a039972	4	267756603	267756611	Row_15	18	4	3792	F-0929	BonnMu-F7-2-F-0929
Museq_F7_2	F7	Zm00011a039972	4	267756603	267756611	Col_17	4	4	3792	F-0929	BonnMu-F7-2-F-0929
Museq_F7_2	F7	Zm00011a039985	4	2627879	2627887	Row_15	12	8	393	F-0932	BonnMu-F7-2-F-0932
Museq_F7_2	F7	Zm00011a039985	4	2627879	2627887	Col_20	18	15	393	F-0932	BonnMu-F7-2-F-0932
Museq_F7_2	F7	Zm00011a039988	4	26498750	26498758	Row_08	8	5	3890	F-0747	BonnMu-F7-2-F-0747
Museq_F7_2	F7	Zm00011a039988	4	26498750	26498758	Col_03	14	2	3890	F-0747	BonnMu-F7-2-F-0747
Museq_F7_2	F7	Zm00011a040011	2	232830572	232830580	Row_17	25	23	2484	F-0977	BonnMu-F7-2-F-0977
Museq_F7_2	F7	Zm00011a040011	2	232830572	232830580	Col_17	25	21	2484	F-0977	BonnMu-F7-2-F-0977
Museq_F7_2	F7	Zm00011a040011	2	232830776	232830784	Row_23	2	4	2484	F-1126	BonnMu-F7-2-F-1126
Museq_F7_2	F7	Zm00011a040011	2	232830776	232830784	Col_22	21	13	2484	F-1126	BonnMu-F7-2-F-1126
Museq_F7_2	F7	Zm00011a040055	8	133449351	133449359	Row_09	5	8	6479	F-0782	BonnMu-F7-2-F-0782
Museq_F7_2	F7	Zm00011a040055	8	133449351	133449359	Col_14	5	9	6479	F-0782	BonnMu-F7-2-F-0782
Museq_F7_2	F7	Zm00011a040055	8	133449715	133449723	Row_10	57	52	6479	F-0808	BonnMu-F7-2-F-0808
Museq_F7_2	F7	Zm00011a040055	8	133449715	133449723	Col_16	55	60	6479	F-0808	BonnMu-F7-2-F-0808
Museq_F7_2	F7	Zm00011a040055	8	133449716	133449724	Row_10	6	2	6479	F-0808	BonnMu-F7-2-F-0808
Museq_F7_2	F7	Zm00011a040055	8	133449716	133449724	Col_16	3	3	6479	F-0808	BonnMu-F7-2-F-0808
Museq_F7_2	F7	Zm00011a040071	3	222194552	222194560	Row_01	19	6	9571	F-0591	BonnMu-F7-2-F-0591
Museq_F7_2	F7	Zm00011a040071	3	222194552	222194560	Col_15	10	4	9571	F-0591	BonnMu-F7-2-F-0591
Museq_F7_2	F7	Zm00011a040071	3	222194742	222194750	Row_04	13	11	9571	F-0670	BonnMu-F7-2-F-0670
Museq_F7_2	F7	Zm00011a040071	3	222194742	222194750	Col_22	2	2	9571	F-0670	BonnMu-F7-2-F-0670
Museq_F7_2	F7	Zm00011a040071	3	222194909	222194917	Row_21	27	37	9571	F-1075	BonnMu-F7-2-F-1075
Museq_F7_2	F7	Zm00011a040071	3	222194909	222194917	Col_19	56	44	9571	F-1075	BonnMu-F7-2-F-1075
Museq_F7_2	F7	Zm00011a040110	4	222593308	222593316	Row_15	14	25	3045	F-0913	BonnMu-F7-2-F-0913
Museq_F7_2	F7	Zm00011a040110	4	222593308	222593316	Col_01	36	44	3045	F-0913	BonnMu-F7-2-F-0913
Museq_F7_2	F7	Zm00011a040120	8	112925846	112925854	Row_15	10	3	3389	F-0928	BonnMu-F7-2-F-0928
Museq_F7_2	F7	Zm00011a040120	8	112925846	112925854	Col_16	5	2	3389	F-0928	BonnMu-F7-2-F-0928
Museq_F7_2	F7	Zm00011a040141	5	41012409	41012417	Row_18	5	7	14246	F-0987	BonnMu-F7-2-F-0987
Museq_F7_2	F7	Zm00011a040141	5	41012409	41012417	Col_03	8	10	14246	F-0987	BonnMu-F7-2-F-0987
Museq_F7_2	F7	Zm00011a040157	7	55672914	55672922	Row_06	12	7	1044	F-0706	BonnMu-F7-2-F-0706
Museq_F7_2	F7	Zm00011a040157	7	55672914	55672922	Col_10	2	3	1044	F-0706	BonnMu-F7-2-F-0706
Museq_F7_2	F7	Zm00011a040169	7	182663703	182663711	Row_10	2	2	2587	F-0807	BonnMu-F7-2-F-0807
Museq_F7_2	F7	Zm00011a040169	7	182663703	182663711	Col_15	2	2	2587	F-0807	BonnMu-F7-2-F-0807
Museq_F7_2	F7	Zm00011a040169	7	182663704	182663712	Row_10	3	15	2587	F-0802	BonnMu-F7-2-F-0802
Museq_F7_2	F7	Zm00011a040169	7	182663704	182663712	Col_10	4	3	2587	F-0802	BonnMu-F7-2-F-0802
Museq_F7_2	F7	Zm00011a040169	7	182663714	182663722	Row_09	3	2	2587	F-0775	BonnMu-F7-2-F-0775
Museq_F7_2	F7	Zm00011a040169	7	182663714	182663722	Col_07	2	2	2587	F-0775	BonnMu-F7-2-F-0775
Museq_F7_2	F7	Zm00011a040169	7	182663748	182663756	Row_09	3	5	2587	F-0780	BonnMu-F7-2-F-0780
Museq_F7_2	F7	Zm00011a040169	7	182663748	182663756	Col_12	4	2	2587	F-0780	BonnMu-F7-2-F-0780
Museq_F7_2	F7	Zm00011a040169	7	182663759	182663767	Row_10	3	3	2587	F-0802	BonnMu-F7-2-F-0802
Museq_F7_2	F7	Zm00011a040169	7	182663759	182663767	Col_10	2	2	2587	F-0802	BonnMu-F7-2-F-0802
Museq_F7_2	F7	Zm00011a040169	7	182663772	182663780	Row_11	3	2	2587	F-0836	BonnMu-F7-2-F-0836
Museq_F7_2	F7	Zm00011a040169	7	182663772	182663780	Col_20	3	2	2587	F-0836	BonnMu-F7-2-F-0836
Museq_F7_2	F7	Zm00011a040169	7	182663832	182663840	Row_09	2	2	2587	F-0780	BonnMu-F7-2-F-0780
Museq_F7_2	F7	Zm00011a040169	7	182663832	182663840	Col_12	2	2	2587	F-0780	BonnMu-F7-2-F-0780
Museq_F7_2	F7	Zm00011a040171	2	223182246	223182254	Row_17	10	7	4705	F-0968	BonnMu-F7-2-F-0968
Museq_F7_2	F7	Zm00011a040171	2	223182246	223182254	Col_08	10	16	4705	F-0968	BonnMu-F7-2-F-0968
Museq_F7_2	F7	Zm00011a040171	2	223186324	223186332	Row_01	9	6	4705	F-0578	BonnMu-F7-2-F-0578
Museq_F7_2	F7	Zm00011a040171	2	223186324	223186332	Col_02	2	4	4705	F-0578	BonnMu-F7-2-F-0578
Museq_F7_2	F7	Zm00011a040184	2	54161445	54161453	Row_16	22	4	4559	F-0951	BonnMu-F7-2-F-0951
Museq_F7_2	F7	Zm00011a040184	2	54161445	54161453	Col_15	43	3	4559	F-0951	BonnMu-F7-2-F-0951
Museq_F7_2	F7	Zm00011a040184	2	54161511	54161519	Row_07	4	3	4559	F-0723	BonnMu-F7-2-F-0723
Museq_F7_2	F7	Zm00011a040184	2	54161511	54161519	Col_03	3	4	4559	F-0723	BonnMu-F7-2-F-0723
Museq_F7_2	F7	Zm00011a040209	5	25460765	25460773	Row_16	10	2	4599	F-0949	BonnMu-F7-2-F-0949
Museq_F7_2	F7	Zm00011a040209	5	25460765	25460773	Col_13	7	2	4599	F-0949	BonnMu-F7-2-F-0949
Museq_F7_2	F7	Zm00011a040209	5	25461155	25461163	Row_17	5	4	4599	F-0961	BonnMu-F7-2-F-0961
Museq_F7_2	F7	Zm00011a040209	5	25461155	25461163	Col_01	5	2	4599	F-0961	BonnMu-F7-2-F-0961
Museq_F7_2	F7	Zm00011a040241	4	162790784	162790792	Row_07	8	8	5332	F-0723	BonnMu-F7-2-F-0723
Museq_F7_2	F7	Zm00011a040241	4	162790784	162790792	Col_03	13	4	5332	F-0723	BonnMu-F7-2-F-0723
Museq_F7_2	F7	Zm00011a040241	4	162790795	162790803	Row_07	7	11	5332	F-0734	BonnMu-F7-2-F-0734
Museq_F7_2	F7	Zm00011a040241	4	162790795	162790803	Col_14	2	2	5332	F-0734	BonnMu-F7-2-F-0734
Museq_F7_2	F7	Zm00011a040241	4	162790965	162790973	Row_17	5	7	5332	F-0978	BonnMu-F7-2-F-0978
Museq_F7_2	F7	Zm00011a040241	4	162790965	162790973	Col_18	6	2	5332	F-0978	BonnMu-F7-2-F-0978
Museq_F7_2	F7	Zm00011a040241	4	162791202	162791210	Row_24	12	6	5332	F-1141	BonnMu-F7-2-F-1141
Museq_F7_2	F7	Zm00011a040241	4	162791202	162791210	Col_13	5	3	5332	F-1141	BonnMu-F7-2-F-1141
Museq_F7_2	F7	Zm00011a040249	5	187359382	187359390	Row_22	66	45	1851	F-1100	BonnMu-F7-2-F-1100
Museq_F7_2	F7	Zm00011a040249	5	187359382	187359390	Col_20	73	70	1851	F-1100	BonnMu-F7-2-F-1100
Museq_F7_2	F7	Zm00011a040249	5	187359393	187359401	Row_19	9	4	1851	F-1023	BonnMu-F7-2-F-1023
Museq_F7_2	F7	Zm00011a040249	5	187359393	187359401	Col_15	2	8	1851	F-1023	BonnMu-F7-2-F-1023
Museq_F7_2	F7	Zm00011a040261	6	78743432	78743440	Row_14	4	4	22964	F-0902	BonnMu-F7-2-F-0902
Museq_F7_2	F7	Zm00011a040261	6	78743432	78743440	Col_14	2	15	22964	F-0902	BonnMu-F7-2-F-0902
Museq_F7_2	F7	Zm00011a040310	6	178159889	178159897	Row_06	9	6	18419	F-0707	BonnMu-F7-2-F-0707
Museq_F7_2	F7	Zm00011a040310	6	178159889	178159897	Col_11	4	2	18419	F-0707	BonnMu-F7-2-F-0707
Museq_F7_2	F7	Zm00011a040310	6	178160122	178160130	Row_08	11	8	18419	F-0768	BonnMu-F7-2-F-0768
Museq_F7_2	F7	Zm00011a040310	6	178160122	178160130	Col_24	12	8	18419	F-0768	BonnMu-F7-2-F-0768
Museq_F7_2	F7	Zm00011a040310	6	178160165	178160173	Row_14	13	14	18419	F-0906	BonnMu-F7-2-F-0906
Museq_F7_2	F7	Zm00011a040310	6	178160165	178160173	Col_18	13	8	18419	F-0906	BonnMu-F7-2-F-0906
Museq_F7_2	F7	Zm00011a040334	4	35615864	35615872	Row_16	20	23	2334	F-0953	BonnMu-F7-2-F-0953
Museq_F7_2	F7	Zm00011a040334	4	35615864	35615872	Col_17	24	12	2334	F-0953	BonnMu-F7-2-F-0953
Museq_F7_2	F7	Zm00011a040334	4	35616013	35616021	Row_18	2	4	2334	F-0992	BonnMu-F7-2-F-0992
Museq_F7_2	F7	Zm00011a040334	4	35616013	35616021	Col_08	3	3	2334	F-0992	BonnMu-F7-2-F-0992
Museq_F7_2	F7	Zm00011a040365	2	29287312	29287320	Row_12	66	61	9911	F-0856	BonnMu-F7-2-F-0856
Museq_F7_2	F7	Zm00011a040365	2	29287312	29287320	Col_16	44	55	9911	F-0856	BonnMu-F7-2-F-0856
Museq_F7_2	F7	Zm00011a040423	1	216969316	216969324	Row_06	13	2	1471	F-0713	BonnMu-F7-2-F-0713
Museq_F7_2	F7	Zm00011a040423	1	216969316	216969324	Col_17	6	3	1471	F-0713	BonnMu-F7-2-F-0713
Museq_F7_2	F7	Zm00011a040423	1	216970087	216970095	Row_13	14	10	1471	F-0883	BonnMu-F7-2-F-0883
Museq_F7_2	F7	Zm00011a040423	1	216970087	216970095	Col_19	8	5	1471	F-0883	BonnMu-F7-2-F-0883
Museq_F7_2	F7	Zm00011a040424	5	181398200	181398208	Row_04	15	31	1190	F-0660	BonnMu-F7-2-F-0660
Museq_F7_2	F7	Zm00011a040424	5	181398200	181398208	Col_12	20	30	1190	F-0660	BonnMu-F7-2-F-0660
Museq_F7_2	F7	Zm00011a040430	8	22365463	22365471	Row_12	4	24	1581	F-0845	BonnMu-F7-2-F-0845
Museq_F7_2	F7	Zm00011a040430	8	22365463	22365471	Col_05	4	29	1581	F-0845	BonnMu-F7-2-F-0845
Museq_F7_2	F7	Zm00011a040437	8	180512844	180512852	Row_18	11	4	2301	F-0999	BonnMu-F7-2-F-0999
Museq_F7_2	F7	Zm00011a040437	8	180512844	180512852	Col_15	3	6	2301	F-0999	BonnMu-F7-2-F-0999
Museq_F7_2	F7	Zm00011a040452	scaffold81567	981195	981203	Row_22	2	4	3863	F-1098	BonnMu-F7-2-F-1098
Museq_F7_2	F7	Zm00011a040452	scaffold81567	981195	981203	Col_18	11	2	3863	F-1098	BonnMu-F7-2-F-1098
Museq_F7_2	F7	Zm00011a040452	scaffold81567	982357	982365	Row_02	18	7	3863	F-0601	BonnMu-F7-2-F-0601
Museq_F7_2	F7	Zm00011a040452	scaffold81567	982357	982365	Col_01	6	4	3863	F-0601	BonnMu-F7-2-F-0601
Museq_F7_2	F7	Zm00011a040452	scaffold81567	983885	983893	Row_10	11	5	3863	F-0815	BonnMu-F7-2-F-0815
Museq_F7_2	F7	Zm00011a040452	scaffold81567	983885	983893	Col_23	6	8	3863	F-0815	BonnMu-F7-2-F-0815
Museq_F7_2	F7	Zm00011a040497	7	279941	279949	Row_23	32	29	2339	F-1110	BonnMu-F7-2-F-1110
Museq_F7_2	F7	Zm00011a040497	7	279941	279949	Col_06	22	11	2339	F-1110	BonnMu-F7-2-F-1110
Museq_F7_2	F7	Zm00011a040593	5	215170713	215170721	Row_19	6	6	3426	F-1017	BonnMu-F7-2-F-1017
Museq_F7_2	F7	Zm00011a040593	5	215170713	215170721	Col_09	8	4	3426	F-1017	BonnMu-F7-2-F-1017
Museq_F7_2	F7	Zm00011a040634	10	158528376	158528384	Row_06	18	4	5223	F-0718	BonnMu-F7-2-F-0718
Museq_F7_2	F7	Zm00011a040634	10	158528376	158528384	Col_22	3	4	5223	F-0718	BonnMu-F7-2-F-0718
Museq_F7_2	F7	Zm00011a040634	10	158529024	158529032	Row_07	2	5	5223	F-0730	BonnMu-F7-2-F-0730
Museq_F7_2	F7	Zm00011a040634	10	158529024	158529032	Col_10	4	5	5223	F-0730	BonnMu-F7-2-F-0730
Museq_F7_2	F7	Zm00011a040641	1	224795035	224795043	Row_23	2	6	3721	F-1121	BonnMu-F7-2-F-1121
Museq_F7_2	F7	Zm00011a040641	1	224795035	224795043	Col_17	2	2	3721	F-1121	BonnMu-F7-2-F-1121
Museq_F7_2	F7	Zm00011a040657	2	5657767	5657775	Row_15	10	10	4399	F-0917	BonnMu-F7-2-F-0917
Museq_F7_2	F7	Zm00011a040657	2	5657767	5657775	Col_05	11	4	4399	F-0917	BonnMu-F7-2-F-0917
Museq_F7_2	F7	Zm00011a040657	2	5657978	5657986	Row_05	4	3	4399	F-0674	BonnMu-F7-2-F-0674
Museq_F7_2	F7	Zm00011a040657	2	5657978	5657986	Col_02	3	2	4399	F-0674	BonnMu-F7-2-F-0674
Museq_F7_2	F7	Zm00011a040672	2	112117771	112117779	Row_14	32	22	1947	F-0909	BonnMu-F7-2-F-0909
Museq_F7_2	F7	Zm00011a040672	2	112117771	112117779	Col_21	20	32	1947	F-0909	BonnMu-F7-2-F-0909
Museq_F7_2	F7	Zm00011a040678	7	186434589	186434597	Row_22	4	3	4075	F-1098	BonnMu-F7-2-F-1098
Museq_F7_2	F7	Zm00011a040678	7	186434589	186434597	Col_18	2	4	4075	F-1098	BonnMu-F7-2-F-1098
Museq_F7_2	F7	Zm00011a040691	4	263642784	263642792	Row_15	6	7	2676	F-0925	BonnMu-F7-2-F-0925
Museq_F7_2	F7	Zm00011a040691	4	263642784	263642792	Col_13	2	3	2676	F-0925	BonnMu-F7-2-F-0925
Museq_F7_2	F7	Zm00011a040691	4	263643080	263643088	Row_24	7	10	2676	F-1144	BonnMu-F7-2-F-1144
Museq_F7_2	F7	Zm00011a040691	4	263643080	263643088	Col_16	9	2	2676	F-1144	BonnMu-F7-2-F-1144
Museq_F7_2	F7	Zm00011a040691	4	263643145	263643153	Row_17	17	13	2676	F-0967	BonnMu-F7-2-F-0967
Museq_F7_2	F7	Zm00011a040691	4	263643145	263643153	Col_07	8	9	2676	F-0967	BonnMu-F7-2-F-0967
Museq_F7_2	F7	Zm00011a040709	10	143932733	143932741	Row_24	3	6	3890	F-1134	BonnMu-F7-2-F-1134
Museq_F7_2	F7	Zm00011a040709	10	143932733	143932741	Col_06	4	3	3890	F-1134	BonnMu-F7-2-F-1134
Museq_F7_2	F7	Zm00011a040709	10	143935461	143935469	Row_21	6	7	3890	F-1069	BonnMu-F7-2-F-1069
Museq_F7_2	F7	Zm00011a040709	10	143935461	143935469	Col_13	13	5	3890	F-1069	BonnMu-F7-2-F-1069
Museq_F7_2	F7	Zm00011a040722	3	221601430	221601438	Row_19	3	9	7811	F-1029	BonnMu-F7-2-F-1029
Museq_F7_2	F7	Zm00011a040722	3	221601430	221601438	Col_21	4	5	7811	F-1029	BonnMu-F7-2-F-1029
Museq_F7_2	F7	Zm00011a040733	1	37207207	37207215	Row_18	4	3	3094	F-1000	BonnMu-F7-2-F-1000
Museq_F7_2	F7	Zm00011a040733	1	37207207	37207215	Col_16	11	5	3094	F-1000	BonnMu-F7-2-F-1000
Museq_F7_2	F7	Zm00011a040734	3	54375938	54375946	Row_19	6	15	2101	F-1015	BonnMu-F7-2-F-1015
Museq_F7_2	F7	Zm00011a040734	3	54375938	54375946	Col_07	8	13	2101	F-1015	BonnMu-F7-2-F-1015
Museq_F7_2	F7	Zm00011a040736	6	145519370	145519378	Row_04	43	26	431	F-0654	BonnMu-F7-2-F-0654
Museq_F7_2	F7	Zm00011a040736	6	145519370	145519378	Col_06	18	17	431	F-0654	BonnMu-F7-2-F-0654
Museq_F7_2	F7	Zm00011a040736	6	145519511	145519519	Row_14	8	13	431	F-0893	BonnMu-F7-2-F-0893
Museq_F7_2	F7	Zm00011a040736	6	145519511	145519519	Col_05	12	13	431	F-0893	BonnMu-F7-2-F-0893
Museq_F7_2	F7	Zm00011a040743	5	228395606	228395614	Row_13	7	10	3234	F-0872	BonnMu-F7-2-F-0872
Museq_F7_2	F7	Zm00011a040743	5	228395606	228395614	Col_08	13	9	3234	F-0872	BonnMu-F7-2-F-0872
Museq_F7_2	F7	Zm00011a040753	10	136169347	136169355	Row_05	6	5	3627	F-0674	BonnMu-F7-2-F-0674
Museq_F7_2	F7	Zm00011a040753	10	136169347	136169355	Col_02	7	4	3627	F-0674	BonnMu-F7-2-F-0674
Museq_F7_2	F7	Zm00011a040761	3	210026707	210026715	Row_15	4	10	68159	F-0923	BonnMu-F7-2-F-0923
Museq_F7_2	F7	Zm00011a040761	3	210026707	210026715	Col_11	13	7	68159	F-0923	BonnMu-F7-2-F-0923
Museq_F7_2	F7	Zm00011a040779	6	87761239	87761247	Row_07	7	3	666	F-0723	BonnMu-F7-2-F-0723
Museq_F7_2	F7	Zm00011a040779	6	87761239	87761247	Col_03	9	8	666	F-0723	BonnMu-F7-2-F-0723
Museq_F7_2	F7	Zm00011a040781	2	255085171	255085179	Row_22	9	5	2979	F-1088	BonnMu-F7-2-F-1088
Museq_F7_2	F7	Zm00011a040781	2	255085171	255085179	Col_08	15	8	2979	F-1088	BonnMu-F7-2-F-1088
Museq_F7_2	F7	Zm00011a040808	7	183005273	183005281	Row_06	26	47	2603	F-0711	BonnMu-F7-2-F-0711
Museq_F7_2	F7	Zm00011a040808	7	183005273	183005281	Col_15	20	16	2603	F-0711	BonnMu-F7-2-F-0711
Museq_F7_2	F7	Zm00011a040855	4	259427476	259427484	Row_13	22	7	2313	F-0869	BonnMu-F7-2-F-0869
Museq_F7_2	F7	Zm00011a040855	4	259427476	259427484	Col_05	18	7	2313	F-0869	BonnMu-F7-2-F-0869
Museq_F7_2	F7	Zm00011a040855	4	259427947	259427955	Row_07	15	5	2313	F-0726	BonnMu-F7-2-F-0726
Museq_F7_2	F7	Zm00011a040855	4	259427947	259427955	Col_06	9	8	2313	F-0726	BonnMu-F7-2-F-0726
Museq_F7_2	F7	Zm00011a040855	4	259428383	259428391	Row_21	73	66	2313	F-1074	BonnMu-F7-2-F-1074
Museq_F7_2	F7	Zm00011a040855	4	259428383	259428391	Col_18	55	50	2313	F-1074	BonnMu-F7-2-F-1074
Museq_F7_2	F7	Zm00011a040855	4	259428406	259428414	Row_10	3	4	2313	F-0803	BonnMu-F7-2-F-0803
Museq_F7_2	F7	Zm00011a040855	4	259428406	259428414	Col_11	2	11	2313	F-0803	BonnMu-F7-2-F-0803
Museq_F7_2	F7	Zm00011a040855	4	259428432	259428440	Row_13	7	3	2313	F-0883	BonnMu-F7-2-F-0883
Museq_F7_2	F7	Zm00011a040855	4	259428432	259428440	Col_19	4	7	2313	F-0883	BonnMu-F7-2-F-0883
Museq_F7_2	F7	Zm00011a040855	4	259428448	259428456	Row_07	15	24	2313	F-0733	BonnMu-F7-2-F-0733
Museq_F7_2	F7	Zm00011a040855	4	259428448	259428456	Col_13	22	31	2313	F-0733	BonnMu-F7-2-F-0733
Museq_F7_2	F7	Zm00011a040859	1	326857677	326857685	Row_12	3	5	714	F-0841	BonnMu-F7-2-F-0841
Museq_F7_2	F7	Zm00011a040859	1	326857677	326857685	Col_01	2	8	714	F-0841	BonnMu-F7-2-F-0841
Museq_F7_2	F7	Zm00011a040859	1	326857696	326857704	Row_18	37	44	714	F-1000	BonnMu-F7-2-F-1000
Museq_F7_2	F7	Zm00011a040859	1	326857696	326857704	Col_16	17	12	714	F-1000	BonnMu-F7-2-F-1000
Museq_F7_2	F7	Zm00011a040859	1	326858093	326858101	Row_03	56	25	714	F-0647	BonnMu-F7-2-F-0647
Museq_F7_2	F7	Zm00011a040859	1	326858093	326858101	Col_23	22	16	714	F-0647	BonnMu-F7-2-F-0647
Museq_F7_2	F7	Zm00011a040867	7	188686250	188686258	Row_03	2	3	2236	F-0632	BonnMu-F7-2-F-0632
Museq_F7_2	F7	Zm00011a040867	7	188686250	188686258	Col_08	2	2	2236	F-0632	BonnMu-F7-2-F-0632
Museq_F7_2	F7	Zm00011a040867	7	188686271	188686279	Row_22	2	2	2236	F-1090	BonnMu-F7-2-F-1090
Museq_F7_2	F7	Zm00011a040867	7	188686271	188686279	Col_10	3	2	2236	F-1090	BonnMu-F7-2-F-1090
Museq_F7_2	F7	Zm00011a040867	7	188686288	188686296	Row_21	2	2	2236	F-1061	BonnMu-F7-2-F-1061
Museq_F7_2	F7	Zm00011a040867	7	188686288	188686296	Col_05	2	2	2236	F-1061	BonnMu-F7-2-F-1061
Museq_F7_2	F7	Zm00011a040867	7	188686293	188686301	Row_10	3	2	2236	F-0814	BonnMu-F7-2-F-0814
Museq_F7_2	F7	Zm00011a040867	7	188686293	188686301	Col_22	3	5	2236	F-0814	BonnMu-F7-2-F-0814
Museq_F7_2	F7	Zm00011a040867	7	188686305	188686313	Row_09	2	2	2236	F-0770	BonnMu-F7-2-F-0770
Museq_F7_2	F7	Zm00011a040867	7	188686305	188686313	Col_02	2	2	2236	F-0770	BonnMu-F7-2-F-0770
Museq_F7_2	F7	Zm00011a040867	7	188686325	188686333	Row_15	10	2	2236	F-0913	BonnMu-F7-2-F-0913
Museq_F7_2	F7	Zm00011a040867	7	188686325	188686333	Col_01	2	2	2236	F-0913	BonnMu-F7-2-F-0913
Museq_F7_2	F7	Zm00011a040867	7	188686331	188686339	Row_20	4	3	2236	F-1039	BonnMu-F7-2-F-1039
Museq_F7_2	F7	Zm00011a040867	7	188686331	188686339	Col_07	4	3	2236	F-1039	BonnMu-F7-2-F-1039
Museq_F7_2	F7	Zm00011a040867	7	188686349	188686357	Row_16	3	2	2236	F-0960	BonnMu-F7-2-F-0960
Museq_F7_2	F7	Zm00011a040867	7	188686349	188686357	Col_24	2	2	2236	F-0960	BonnMu-F7-2-F-0960
Museq_F7_2	F7	Zm00011a040867	7	188686350	188686358	Row_05	2	2	2236	F-0682	BonnMu-F7-2-F-0682
Museq_F7_2	F7	Zm00011a040867	7	188686350	188686358	Col_10	2	2	2236	F-0682	BonnMu-F7-2-F-0682
Museq_F7_2	F7	Zm00011a040867	7	188686595	188686603	Row_15	2	2	2236	F-0930	BonnMu-F7-2-F-0930
Museq_F7_2	F7	Zm00011a040867	7	188686595	188686603	Col_18	2	2	2236	F-0930	BonnMu-F7-2-F-0930
Museq_F7_2	F7	Zm00011a040867	7	188686621	188686629	Row_11	3	2	2236	F-0819	BonnMu-F7-2-F-0819
Museq_F7_2	F7	Zm00011a040867	7	188686621	188686629	Col_03	4	3	2236	F-0819	BonnMu-F7-2-F-0819
Museq_F7_2	F7	Zm00011a040867	7	188686626	188686634	Row_14	2	2	2236	F-0896	BonnMu-F7-2-F-0896
Museq_F7_2	F7	Zm00011a040867	7	188686626	188686634	Col_08	3	2	2236	F-0896	BonnMu-F7-2-F-0896
Museq_F7_2	F7	Zm00011a040867	7	188686634	188686642	Row_04	2	2	2236	F-0660	BonnMu-F7-2-F-0660
Museq_F7_2	F7	Zm00011a040867	7	188686634	188686642	Col_12	2	2	2236	F-0660	BonnMu-F7-2-F-0660
Museq_F7_2	F7	Zm00011a040867	7	188686636	188686644	Row_09	2	2	2236	F-0782	BonnMu-F7-2-F-0782
Museq_F7_2	F7	Zm00011a040867	7	188686636	188686644	Col_14	2	2	2236	F-0782	BonnMu-F7-2-F-0782
Museq_F7_2	F7	Zm00011a040867	7	188686638	188686646	Row_11	2	3	2236	F-0824	BonnMu-F7-2-F-0824
Museq_F7_2	F7	Zm00011a040867	7	188686638	188686646	Col_08	3	3	2236	F-0824	BonnMu-F7-2-F-0824
Museq_F7_2	F7	Zm00011a040867	7	188686644	188686652	Row_11	2	3	2236	F-0826	BonnMu-F7-2-F-0826
Museq_F7_2	F7	Zm00011a040867	7	188686644	188686652	Col_10	2	2	2236	F-0826	BonnMu-F7-2-F-0826
Museq_F7_2	F7	Zm00011a040867	7	188686691	188686699	Row_13	2	2	2236	F-0870	BonnMu-F7-2-F-0870
Museq_F7_2	F7	Zm00011a040867	7	188686691	188686699	Col_06	2	2	2236	F-0870	BonnMu-F7-2-F-0870
Museq_F7_2	F7	Zm00011a040867	7	188686692	188686700	Row_04	2	2	2236	F-0668	BonnMu-F7-2-F-0668
Museq_F7_2	F7	Zm00011a040867	7	188686692	188686700	Col_20	2	2	2236	F-0668	BonnMu-F7-2-F-0668
Museq_F7_2	F7	Zm00011a040867	7	188686738	188686746	Row_11	2	2	2236	F-0824	BonnMu-F7-2-F-0824
Museq_F7_2	F7	Zm00011a040867	7	188686738	188686746	Col_08	3	2	2236	F-0824	BonnMu-F7-2-F-0824
Museq_F7_2	F7	Zm00011a040878	4	5502463	5502471	Row_21	4	4	2780	F-1069	BonnMu-F7-2-F-1069
Museq_F7_2	F7	Zm00011a040878	4	5502463	5502471	Col_13	4	10	2780	F-1069	BonnMu-F7-2-F-1069
Museq_F7_2	F7	Zm00011a040912	3	202547888	202547896	Row_05	18	8	4876	F-0692	BonnMu-F7-2-F-0692
Museq_F7_2	F7	Zm00011a040912	3	202547888	202547896	Col_20	5	5	4876	F-0692	BonnMu-F7-2-F-0692
Museq_F7_2	F7	Zm00011a040912	3	202551566	202551574	Row_09	4	5	4876	F-0784	BonnMu-F7-2-F-0784
Museq_F7_2	F7	Zm00011a040912	3	202551566	202551574	Col_16	11	7	4876	F-0784	BonnMu-F7-2-F-0784
Museq_F7_2	F7	Zm00011a040912	3	202552054	202552062	Row_02	4	4	4876	F-0603	BonnMu-F7-2-F-0603
Museq_F7_2	F7	Zm00011a040912	3	202552054	202552062	Col_03	3	5	4876	F-0603	BonnMu-F7-2-F-0603
Museq_F7_2	F7	Zm00011a040912	3	202552463	202552471	Row_12	15	7	4876	F-0864	BonnMu-F7-2-F-0864
Museq_F7_2	F7	Zm00011a040912	3	202552463	202552471	Col_24	7	7	4876	F-0864	BonnMu-F7-2-F-0864
Museq_F7_2	F7	Zm00011a040919	1	283012712	283012720	Row_20	8	4	19077	F-1035	BonnMu-F7-2-F-1035
Museq_F7_2	F7	Zm00011a040919	1	283012712	283012720	Col_03	9	25	19077	F-1035	BonnMu-F7-2-F-1035
Museq_F7_2	F7	Zm00011a040919	1	283012853	283012861	Row_20	32	26	19077	F-1045	BonnMu-F7-2-F-1045
Museq_F7_2	F7	Zm00011a040919	1	283012853	283012861	Col_13	47	30	19077	F-1045	BonnMu-F7-2-F-1045
Museq_F7_2	F7	Zm00011a040934	5	219112992	219113000	Row_01	44	18	3140	F-0586	BonnMu-F7-2-F-0586
Museq_F7_2	F7	Zm00011a040934	5	219112992	219113000	Col_10	52	29	3140	F-0586	BonnMu-F7-2-F-0586
Museq_F7_2	F7	Zm00011a040940	1	194091050	194091058	Row_15	2	2	2085	F-0922	BonnMu-F7-2-F-0922
Museq_F7_2	F7	Zm00011a040940	1	194091050	194091058	Col_10	2	2	2085	F-0922	BonnMu-F7-2-F-0922
Museq_F7_2	F7	Zm00011a040940	1	194091059	194091067	Row_15	2	2	2085	F-0923	BonnMu-F7-2-F-0923
Museq_F7_2	F7	Zm00011a040940	1	194091059	194091067	Col_11	2	2	2085	F-0923	BonnMu-F7-2-F-0923
Museq_F7_2	F7	Zm00011a040940	1	194091066	194091074	Row_17	2	2	2085	F-0963	BonnMu-F7-2-F-0963
Museq_F7_2	F7	Zm00011a040940	1	194091066	194091074	Col_03	2	4	2085	F-0963	BonnMu-F7-2-F-0963
Museq_F7_2	F7	Zm00011a040940	1	194091071	194091079	Row_15	2	2	2085	F-0922	BonnMu-F7-2-F-0922
Museq_F7_2	F7	Zm00011a040940	1	194091071	194091079	Col_10	3	2	2085	F-0922	BonnMu-F7-2-F-0922
Museq_F7_2	F7	Zm00011a040940	1	194091072	194091080	Row_12	2	4	2085	F-0842	BonnMu-F7-2-F-0842
Museq_F7_2	F7	Zm00011a040940	1	194091072	194091080	Col_02	2	2	2085	F-0842	BonnMu-F7-2-F-0842
Museq_F7_2	F7	Zm00011a040940	1	194091085	194091093	Row_07	2	2	2085	F-0725	BonnMu-F7-2-F-0725
Museq_F7_2	F7	Zm00011a040940	1	194091085	194091093	Col_05	2	2	2085	F-0725	BonnMu-F7-2-F-0725
Museq_F7_2	F7	Zm00011a040940	1	194091089	194091097	Row_13	2	4	2085	F-0877	BonnMu-F7-2-F-0877
Museq_F7_2	F7	Zm00011a040940	1	194091089	194091097	Col_13	2	2	2085	F-0877	BonnMu-F7-2-F-0877
Museq_F7_2	F7	Zm00011a040940	1	194091103	194091111	Row_18	2	2	2085	F-0991	BonnMu-F7-2-F-0991
Museq_F7_2	F7	Zm00011a040940	1	194091103	194091111	Col_07	2	2	2085	F-0991	BonnMu-F7-2-F-0991
Museq_F7_2	F7	Zm00011a040940	1	194091111	194091119	Row_17	2	2	2085	F-0980	BonnMu-F7-2-F-0980
Museq_F7_2	F7	Zm00011a040940	1	194091111	194091119	Col_20	2	2	2085	F-0980	BonnMu-F7-2-F-0980
Museq_F7_2	F7	Zm00011a040940	1	194091127	194091135	Row_20	2	3	2085	F-1039	BonnMu-F7-2-F-1039
Museq_F7_2	F7	Zm00011a040940	1	194091127	194091135	Col_07	2	3	2085	F-1039	BonnMu-F7-2-F-1039
Museq_F7_2	F7	Zm00011a040940	1	194091130	194091138	Row_09	2	2	2085	F-0782	BonnMu-F7-2-F-0782
Museq_F7_2	F7	Zm00011a040940	1	194091130	194091138	Col_14	2	2	2085	F-0782	BonnMu-F7-2-F-0782
Museq_F7_2	F7	Zm00011a040940	1	194091135	194091143	Row_21	2	2	2085	F-1064	BonnMu-F7-2-F-1064
Museq_F7_2	F7	Zm00011a040940	1	194091135	194091143	Col_08	2	3	2085	F-1064	BonnMu-F7-2-F-1064
Museq_F7_2	F7	Zm00011a040940	1	194091160	194091168	Row_14	2	2	2085	F-0898	BonnMu-F7-2-F-0898
Museq_F7_2	F7	Zm00011a040940	1	194091160	194091168	Col_10	2	2	2085	F-0898	BonnMu-F7-2-F-0898
Museq_F7_2	F7	Zm00011a040940	1	194091178	194091186	Row_18	3	3	2085	F-1005	BonnMu-F7-2-F-1005
Museq_F7_2	F7	Zm00011a040940	1	194091178	194091186	Col_21	5	2	2085	F-1005	BonnMu-F7-2-F-1005
Museq_F7_2	F7	Zm00011a040997	9	109643091	109643099	Row_02	5	7	1293	F-0602	BonnMu-F7-2-F-0602
Museq_F7_2	F7	Zm00011a040997	9	109643091	109643099	Col_02	4	2	1293	F-0602	BonnMu-F7-2-F-0602
Museq_F7_2	F7	Zm00011a040998	5	10404801	10404809	Row_23	13	5	5914	F-1107	BonnMu-F7-2-F-1107
Museq_F7_2	F7	Zm00011a040998	5	10404801	10404809	Col_03	19	8	5914	F-1107	BonnMu-F7-2-F-1107
Museq_F7_2	F7	Zm00011a041000	3	236702601	236702609	Row_18	47	39	4838	F-1002	BonnMu-F7-2-F-1002
Museq_F7_2	F7	Zm00011a041000	3	236702601	236702609	Col_18	62	28	4838	F-1002	BonnMu-F7-2-F-1002
Museq_F7_2	F7	Zm00011a041015	3	4441624	4441632	Row_17	15	15	13264	F-0966	BonnMu-F7-2-F-0966
Museq_F7_2	F7	Zm00011a041015	3	4441624	4441632	Col_06	13	11	13264	F-0966	BonnMu-F7-2-F-0966
Museq_F7_2	F7	Zm00011a041015	3	4453316	4453324	Row_24	4	12	13264	F-1142	BonnMu-F7-2-F-1142
Museq_F7_2	F7	Zm00011a041015	3	4453316	4453324	Col_14	3	13	13264	F-1142	BonnMu-F7-2-F-1142
Museq_F7_2	F7	Zm00011a041017	8	69946838	69946846	Row_03	6	8	210	F-0645	BonnMu-F7-2-F-0645
Museq_F7_2	F7	Zm00011a041017	8	69946838	69946846	Col_21	11	4	210	F-0645	BonnMu-F7-2-F-0645
Museq_F7_2	F7	Zm00011a041017	8	69946859	69946867	Row_07	2	6	210	F-0726	BonnMu-F7-2-F-0726
Museq_F7_2	F7	Zm00011a041017	8	69946859	69946867	Col_06	9	13	210	F-0726	BonnMu-F7-2-F-0726
Museq_F7_2	F7	Zm00011a041017	8	69946903	69946911	Row_13	38	36	210	F-0879	BonnMu-F7-2-F-0879
Museq_F7_2	F7	Zm00011a041017	8	69946903	69946911	Col_15	41	20	210	F-0879	BonnMu-F7-2-F-0879
Museq_F7_2	F7	Zm00011a041031	6	155326636	155326644	Row_04	11	9	26464	F-0662	BonnMu-F7-2-F-0662
Museq_F7_2	F7	Zm00011a041031	6	155326636	155326644	Col_14	5	10	26464	F-0662	BonnMu-F7-2-F-0662
Museq_F7_2	F7	Zm00011a041039	4	259988112	259988120	Row_07	11	12	9215	F-0733	BonnMu-F7-2-F-0733
Museq_F7_2	F7	Zm00011a041039	4	259988112	259988120	Col_13	3	4	9215	F-0733	BonnMu-F7-2-F-0733
Museq_F7_2	F7	Zm00011a041039	4	259988278	259988286	Row_01	6	20	9215	F-0593	BonnMu-F7-2-F-0593
Museq_F7_2	F7	Zm00011a041039	4	259988278	259988286	Col_17	17	30	9215	F-0593	BonnMu-F7-2-F-0593
Museq_F7_2	F7	Zm00011a041068	5	135638632	135638640	Row_17	2	6	36777	F-0973	BonnMu-F7-2-F-0973
Museq_F7_2	F7	Zm00011a041068	5	135638632	135638640	Col_13	12	6	36777	F-0973	BonnMu-F7-2-F-0973
Museq_F7_2	F7	Zm00011a041084	7	44560405	44560413	Row_01	12	10	4962	F-0597	BonnMu-F7-2-F-0597
Museq_F7_2	F7	Zm00011a041084	7	44560405	44560413	Col_21	9	3	4962	F-0597	BonnMu-F7-2-F-0597
Museq_F7_2	F7	Zm00011a041104	10	133845575	133845583	Row_24	42	47	2091	F-1136	BonnMu-F7-2-F-1136
Museq_F7_2	F7	Zm00011a041104	10	133845575	133845583	Col_08	64	72	2091	F-1136	BonnMu-F7-2-F-1136
Museq_F7_2	F7	Zm00011a041104	10	133846388	133846396	Row_06	5	11	2091	F-0703	BonnMu-F7-2-F-0703
Museq_F7_2	F7	Zm00011a041104	10	133846388	133846396	Col_07	3	8	2091	F-0703	BonnMu-F7-2-F-0703
Museq_F7_2	F7	Zm00011a041118	6	167896815	167896823	Row_03	9	13	4865	F-0630	BonnMu-F7-2-F-0630
Museq_F7_2	F7	Zm00011a041118	6	167896815	167896823	Col_06	4	15	4865	F-0630	BonnMu-F7-2-F-0630
Museq_F7_2	F7	Zm00011a041118	6	167896839	167896847	Row_23	9	12	4865	F-1115	BonnMu-F7-2-F-1115
Museq_F7_2	F7	Zm00011a041118	6	167896839	167896847	Col_11	14	9	4865	F-1115	BonnMu-F7-2-F-1115
Museq_F7_2	F7	Zm00011a041160	6	41322956	41322964	Row_17	11	2	2655	F-0968	BonnMu-F7-2-F-0968
Museq_F7_2	F7	Zm00011a041160	6	41322956	41322964	Col_08	3	13	2655	F-0968	BonnMu-F7-2-F-0968
Museq_F7_2	F7	Zm00011a041160	6	41322964	41322972	Row_06	2	3	2655	F-0703	BonnMu-F7-2-F-0703
Museq_F7_2	F7	Zm00011a041160	6	41322964	41322972	Col_07	2	8	2655	F-0703	BonnMu-F7-2-F-0703
Museq_F7_2	F7	Zm00011a041160	6	41323157	41323165	Row_14	7	5	2655	F-0892	BonnMu-F7-2-F-0892
Museq_F7_2	F7	Zm00011a041160	6	41323157	41323165	Col_04	2	3	2655	F-0892	BonnMu-F7-2-F-0892
Museq_F7_2	F7	Zm00011a041175	3	165434521	165434529	Row_17	7	3	5651	F-0984	BonnMu-F7-2-F-0984
Museq_F7_2	F7	Zm00011a041175	3	165434521	165434529	Col_24	9	6	5651	F-0984	BonnMu-F7-2-F-0984
Museq_F7_2	F7	Zm00011a041185	7	120797781	120797789	Row_23	6	7	1611	F-1114	BonnMu-F7-2-F-1114
Museq_F7_2	F7	Zm00011a041185	7	120797781	120797789	Col_10	8	7	1611	F-1114	BonnMu-F7-2-F-1114
Museq_F7_2	F7	Zm00011a041185	7	120798695	120798703	Row_03	78	73	1611	F-0647	BonnMu-F7-2-F-0647
Museq_F7_2	F7	Zm00011a041185	7	120798695	120798703	Col_23	41	40	1611	F-0647	BonnMu-F7-2-F-0647
Museq_F7_2	F7	Zm00011a041185	7	120798697	120798705	Row_03	2	4	1611	F-0647	BonnMu-F7-2-F-0647
Museq_F7_2	F7	Zm00011a041185	7	120798697	120798705	Col_23	3	3	1611	F-0647	BonnMu-F7-2-F-0647
Museq_F7_2	F7	Zm00011a041187	7	135076257	135076265	Row_03	24	19	2706	F-0626	BonnMu-F7-2-F-0626
Museq_F7_2	F7	Zm00011a041187	7	135076257	135076265	Col_02	20	37	2706	F-0626	BonnMu-F7-2-F-0626
Museq_F7_2	F7	Zm00011a041201	3	244425561	244425569	Row_23	21	19	4506	F-1107	BonnMu-F7-2-F-1107
Museq_F7_2	F7	Zm00011a041201	3	244425561	244425569	Col_03	20	34	4506	F-1107	BonnMu-F7-2-F-1107
Museq_F7_2	F7	Zm00011a041233	2	175354181	175354189	Row_18	4	3	63208	F-0987	BonnMu-F7-2-F-0987
Museq_F7_2	F7	Zm00011a041233	2	175354181	175354189	Col_03	5	8	63208	F-0987	BonnMu-F7-2-F-0987
Museq_F7_2	F7	Zm00011a041241	4	2296933	2296941	Row_21	34	26	1316	F-1059	BonnMu-F7-2-F-1059
Museq_F7_2	F7	Zm00011a041241	4	2296933	2296941	Col_03	8	8	1316	F-1059	BonnMu-F7-2-F-1059
Museq_F7_2	F7	Zm00011a041242	5	217771183	217771191	Row_17	5	6	2811	F-0965	BonnMu-F7-2-F-0965
Museq_F7_2	F7	Zm00011a041242	5	217771183	217771191	Col_05	6	7	2811	F-0965	BonnMu-F7-2-F-0965
Museq_F7_2	F7	Zm00011a041242	5	217772789	217772797	Row_07	5	7	2811	F-0744	BonnMu-F7-2-F-0744
Museq_F7_2	F7	Zm00011a041242	5	217772789	217772797	Col_24	7	11	2811	F-0744	BonnMu-F7-2-F-0744
Museq_F7_2	F7	Zm00011a041299	4	268076874	268076882	Row_01	8	15	5487	F-0591	BonnMu-F7-2-F-0591
Museq_F7_2	F7	Zm00011a041299	4	268076874	268076882	Col_15	5	12	5487	F-0591	BonnMu-F7-2-F-0591
Museq_F7_2	F7	Zm00011a041310	6	105580286	105580294	Row_07	26	24	5610	F-0730	BonnMu-F7-2-F-0730
Museq_F7_2	F7	Zm00011a041310	6	105580286	105580294	Col_10	43	37	5610	F-0730	BonnMu-F7-2-F-0730
Museq_F7_2	F7	Zm00011a041339	1	295384025	295384033	Row_16	106	52	6079	F-0954	BonnMu-F7-2-F-0954
Museq_F7_2	F7	Zm00011a041339	1	295384025	295384033	Col_18	83	22	6079	F-0954	BonnMu-F7-2-F-0954
Museq_F7_2	F7	Zm00011a041354	5	54620041	54620049	Row_22	43	40	1608	F-1098	BonnMu-F7-2-F-1098
Museq_F7_2	F7	Zm00011a041354	5	54620041	54620049	Col_18	50	60	1608	F-1098	BonnMu-F7-2-F-1098
Museq_F7_2	F7	Zm00011a041381	6	32664251	32664259	Row_22	5	5	8578	F-1095	BonnMu-F7-2-F-1095
Museq_F7_2	F7	Zm00011a041381	6	32664251	32664259	Col_15	2	8	8578	F-1095	BonnMu-F7-2-F-1095
Museq_F7_2	F7	Zm00011a041384	5	68575769	68575777	Row_19	2	4	15330	F-1016	BonnMu-F7-2-F-1016
Museq_F7_2	F7	Zm00011a041384	5	68575769	68575777	Col_08	2	2	15330	F-1016	BonnMu-F7-2-F-1016
Museq_F7_2	F7	Zm00011a041388	1	13563922	13563930	Row_21	2	6	9906	F-1071	BonnMu-F7-2-F-1071
Museq_F7_2	F7	Zm00011a041388	1	13563922	13563930	Col_15	4	3	9906	F-1071	BonnMu-F7-2-F-1071
Museq_F7_2	F7	Zm00011a041397	7	168274633	168274641	Row_13	8	5	886	F-0869	BonnMu-F7-2-F-0869
Museq_F7_2	F7	Zm00011a041397	7	168274633	168274641	Col_05	7	8	886	F-0869	BonnMu-F7-2-F-0869
Museq_F7_2	F7	Zm00011a041415	8	26074596	26074604	Row_01	13	19	9291	F-0588	BonnMu-F7-2-F-0588
Museq_F7_2	F7	Zm00011a041415	8	26074596	26074604	Col_12	13	6	9291	F-0588	BonnMu-F7-2-F-0588
Museq_F7_2	F7	Zm00011a041431	2	203516177	203516185	Row_13	12	8	3701	F-0873	BonnMu-F7-2-F-0873
Museq_F7_2	F7	Zm00011a041431	2	203516177	203516185	Col_09	10	19	3701	F-0873	BonnMu-F7-2-F-0873
Museq_F7_2	F7	Zm00011a041431	2	203516202	203516210	Row_22	12	3	3701	F-1085	BonnMu-F7-2-F-1085
Museq_F7_2	F7	Zm00011a041431	2	203516202	203516210	Col_05	11	12	3701	F-1085	BonnMu-F7-2-F-1085
Museq_F7_2	F7	Zm00011a041431	2	203516327	203516335	Row_05	3	4	3701	F-0677	BonnMu-F7-2-F-0677
Museq_F7_2	F7	Zm00011a041431	2	203516327	203516335	Col_05	8	6	3701	F-0677	BonnMu-F7-2-F-0677
Museq_F7_2	F7	Zm00011a041447	4	200500090	200500098	Row_03	11	5	4235	F-0629	BonnMu-F7-2-F-0629
Museq_F7_2	F7	Zm00011a041447	4	200500090	200500098	Col_05	7	12	4235	F-0629	BonnMu-F7-2-F-0629
Museq_F7_2	F7	Zm00011a041447	4	200500345	200500353	Row_04	8	9	4235	F-0657	BonnMu-F7-2-F-0657
Museq_F7_2	F7	Zm00011a041447	4	200500345	200500353	Col_09	6	4	4235	F-0657	BonnMu-F7-2-F-0657
Museq_F7_2	F7	Zm00011a041447	4	200500652	200500660	Row_23	3	5	4235	F-1107	BonnMu-F7-2-F-1107
Museq_F7_2	F7	Zm00011a041447	4	200500652	200500660	Col_03	9	10	4235	F-1107	BonnMu-F7-2-F-1107
Museq_F7_2	F7	Zm00011a041447	4	200500729	200500737	Row_07	2	2	4235	F-0734	BonnMu-F7-2-F-0734
Museq_F7_2	F7	Zm00011a041447	4	200500729	200500737	Col_14	7	10	4235	F-0734	BonnMu-F7-2-F-0734
Museq_F7_2	F7	Zm00011a041447	4	200500733	200500741	Row_17	16	9	4235	F-0966	BonnMu-F7-2-F-0966
Museq_F7_2	F7	Zm00011a041447	4	200500733	200500741	Col_06	6	4	4235	F-0966	BonnMu-F7-2-F-0966
Museq_F7_2	F7	Zm00011a041461	2	175161455	175161463	Row_09	8	2	2825	F-0776	BonnMu-F7-2-F-0776
Museq_F7_2	F7	Zm00011a041461	2	175161455	175161463	Col_08	5	3	2825	F-0776	BonnMu-F7-2-F-0776
Museq_F7_2	F7	Zm00011a041461	2	175161933	175161941	Row_02	10	9	2825	F-0613	BonnMu-F7-2-F-0613
Museq_F7_2	F7	Zm00011a041461	2	175161933	175161941	Col_13	4	5	2825	F-0613	BonnMu-F7-2-F-0613
Museq_F7_2	F7	Zm00011a041479	10	146710732	146710740	Row_13	11	5	1863	F-0869	BonnMu-F7-2-F-0869
Museq_F7_2	F7	Zm00011a041479	10	146710732	146710740	Col_05	11	14	1863	F-0869	BonnMu-F7-2-F-0869
Museq_F7_2	F7	Zm00011a041479	10	146711997	146712005	Row_03	2	6	1863	F-0644	BonnMu-F7-2-F-0644
Museq_F7_2	F7	Zm00011a041479	10	146711997	146712005	Col_20	2	6	1863	F-0644	BonnMu-F7-2-F-0644
Museq_F7_2	F7	Zm00011a041531	6	123974823	123974831	Row_05	3	3	8301	F-0691	BonnMu-F7-2-F-0691
Museq_F7_2	F7	Zm00011a041531	6	123974823	123974831	Col_19	2	2	8301	F-0691	BonnMu-F7-2-F-0691
Museq_F7_2	F7	Zm00011a041532	3	160809785	160809793	Row_02	19	55	10204	F-0618	BonnMu-F7-2-F-0618
Museq_F7_2	F7	Zm00011a041532	3	160809785	160809793	Col_18	12	17	10204	F-0618	BonnMu-F7-2-F-0618
Museq_F7_2	F7	Zm00011a041537	7	143416901	143416909	Row_13	10	15	2628	F-0877	BonnMu-F7-2-F-0877
Museq_F7_2	F7	Zm00011a041537	7	143416901	143416909	Col_13	5	3	2628	F-0877	BonnMu-F7-2-F-0877
Museq_F7_2	F7	Zm00011a041537	7	143416952	143416960	Row_05	5	3	2628	F-0692	BonnMu-F7-2-F-0692
Museq_F7_2	F7	Zm00011a041537	7	143416952	143416960	Col_20	10	10	2628	F-0692	BonnMu-F7-2-F-0692
Museq_F7_2	F7	Zm00011a041540	6	110721721	110721729	Row_24	10	5	504	F-1140	BonnMu-F7-2-F-1140
Museq_F7_2	F7	Zm00011a041540	6	110721721	110721729	Col_12	6	2	504	F-1140	BonnMu-F7-2-F-1140
Museq_F7_2	F7	Zm00011a041547	3	249107338	249107346	Row_02	73	66	10418	F-0606	BonnMu-F7-2-F-0606
Museq_F7_2	F7	Zm00011a041547	3	249107338	249107346	Col_06	28	30	10418	F-0606	BonnMu-F7-2-F-0606
Museq_F7_2	F7	Zm00011a041547	3	249107545	249107553	Row_12	4	9	10418	F-0859	BonnMu-F7-2-F-0859
Museq_F7_2	F7	Zm00011a041547	3	249107545	249107553	Col_19	3	4	10418	F-0859	BonnMu-F7-2-F-0859
Museq_F7_2	F7	Zm00011a041578	4	166393948	166393956	Row_15	4	6	2280	F-0923	BonnMu-F7-2-F-0923
Museq_F7_2	F7	Zm00011a041578	4	166393948	166393956	Col_11	7	3	2280	F-0923	BonnMu-F7-2-F-0923
Museq_F7_2	F7	Zm00011a041586	2	239719065	239719073	Row_07	9	6	6987	F-0727	BonnMu-F7-2-F-0727
Museq_F7_2	F7	Zm00011a041586	2	239719065	239719073	Col_07	4	7	6987	F-0727	BonnMu-F7-2-F-0727
Museq_F7_2	F7	Zm00011a041586	2	239719160	239719168	Row_13	3	5	6987	F-0871	BonnMu-F7-2-F-0871
Museq_F7_2	F7	Zm00011a041586	2	239719160	239719168	Col_07	4	2	6987	F-0871	BonnMu-F7-2-F-0871
Museq_F7_2	F7	Zm00011a041592	5	235929314	235929322	Row_14	6	7	3854	F-0909	BonnMu-F7-2-F-0909
Museq_F7_2	F7	Zm00011a041592	5	235929314	235929322	Col_21	2	7	3854	F-0909	BonnMu-F7-2-F-0909
Museq_F7_2	F7	Zm00011a041600	3	203003475	203003483	Row_10	10	13	2439	F-0815	BonnMu-F7-2-F-0815
Museq_F7_2	F7	Zm00011a041600	3	203003475	203003483	Col_23	4	6	2439	F-0815	BonnMu-F7-2-F-0815
Museq_F7_2	F7	Zm00011a041605	9	24368914	24368922	Row_23	3	2	2067	F-1114	BonnMu-F7-2-F-1114
Museq_F7_2	F7	Zm00011a041605	9	24368914	24368922	Col_10	4	9	2067	F-1114	BonnMu-F7-2-F-1114
Museq_F7_2	F7	Zm00011a041627	4	255531216	255531224	Row_22	5	15	9657	F-1102	BonnMu-F7-2-F-1102
Museq_F7_2	F7	Zm00011a041627	4	255531216	255531224	Col_22	8	8	9657	F-1102	BonnMu-F7-2-F-1102
Museq_F7_2	F7	Zm00011a041627	4	255531786	255531794	Row_23	33	26	9657	F-1109	BonnMu-F7-2-F-1109
Museq_F7_2	F7	Zm00011a041627	4	255531786	255531794	Col_05	59	44	9657	F-1109	BonnMu-F7-2-F-1109
Museq_F7_2	F7	Zm00011a041627	4	255532310	255532318	Row_04	11	9	9657	F-0665	BonnMu-F7-2-F-0665
Museq_F7_2	F7	Zm00011a041627	4	255532310	255532318	Col_17	4	2	9657	F-0665	BonnMu-F7-2-F-0665
Museq_F7_2	F7	Zm00011a041627	4	255532321	255532329	Row_05	5	2	9657	F-0683	BonnMu-F7-2-F-0683
Museq_F7_2	F7	Zm00011a041627	4	255532321	255532329	Col_11	4	12	9657	F-0683	BonnMu-F7-2-F-0683
Museq_F7_2	F7	Zm00011a041669	5	14297980	14297988	Row_12	10	6	19114	F-0842	BonnMu-F7-2-F-0842
Museq_F7_2	F7	Zm00011a041669	5	14297980	14297988	Col_02	14	3	19114	F-0842	BonnMu-F7-2-F-0842
Museq_F7_2	F7	Zm00011a041699	4	22849116	22849124	Row_01	6	12	3260	F-0590	BonnMu-F7-2-F-0590
Museq_F7_2	F7	Zm00011a041699	4	22849116	22849124	Col_14	6	23	3260	F-0590	BonnMu-F7-2-F-0590
Museq_F7_2	F7	Zm00011a041750	5	209305153	209305161	Row_13	48	58	4080	F-0868	BonnMu-F7-2-F-0868
Museq_F7_2	F7	Zm00011a041750	5	209305153	209305161	Col_04	46	63	4080	F-0868	BonnMu-F7-2-F-0868
Museq_F7_2	F7	Zm00011a041750	5	209306843	209306851	Row_17	2	3	4080	F-0973	BonnMu-F7-2-F-0973
Museq_F7_2	F7	Zm00011a041750	5	209306843	209306851	Col_13	6	3	4080	F-0973	BonnMu-F7-2-F-0973
Museq_F7_2	F7	Zm00011a041751	8	12227250	12227258	Row_21	2	22	2681	F-1074	BonnMu-F7-2-F-1074
Museq_F7_2	F7	Zm00011a041751	8	12227250	12227258	Col_18	4	5	2681	F-1074	BonnMu-F7-2-F-1074
Museq_F7_2	F7	Zm00011a041753	5	6138517	6138525	Row_12	6	8	1164	F-0846	BonnMu-F7-2-F-0846
Museq_F7_2	F7	Zm00011a041753	5	6138517	6138525	Col_06	3	4	1164	F-0846	BonnMu-F7-2-F-0846
Museq_F7_2	F7	Zm00011a041753	5	6138975	6138983	Row_19	2	3	1164	F-1009	BonnMu-F7-2-F-1009
Museq_F7_2	F7	Zm00011a041753	5	6138975	6138983	Col_01	6	6	1164	F-1009	BonnMu-F7-2-F-1009
Museq_F7_2	F7	Zm00011a041759	3	190675210	190675218	Row_16	4	7	1638	F-0958	BonnMu-F7-2-F-0958
Museq_F7_2	F7	Zm00011a041759	3	190675210	190675218	Col_22	7	6	1638	F-0958	BonnMu-F7-2-F-0958
Museq_F7_2	F7	Zm00011a041763	1	1270418	1270426	Row_03	3	2	2082	F-0646	BonnMu-F7-2-F-0646
Museq_F7_2	F7	Zm00011a041763	1	1270418	1270426	Col_22	8	4	2082	F-0646	BonnMu-F7-2-F-0646
Museq_F7_2	F7	Zm00011a041767	7	144173576	144173584	Row_21	23	38	3852	F-1068	BonnMu-F7-2-F-1068
Museq_F7_2	F7	Zm00011a041767	7	144173576	144173584	Col_12	26	38	3852	F-1068	BonnMu-F7-2-F-1068
Museq_F7_2	F7	Zm00011a041821	2	166310450	166310458	Row_13	52	37	4235	F-0888	BonnMu-F7-2-F-0888
Museq_F7_2	F7	Zm00011a041821	2	166310450	166310458	Col_24	53	27	4235	F-0888	BonnMu-F7-2-F-0888
Museq_F7_2	F7	Zm00011a041822	5	110381570	110381578	Row_24	8	6	282	F-1137	BonnMu-F7-2-F-1137
Museq_F7_2	F7	Zm00011a041822	5	110381570	110381578	Col_09	4	2	282	F-1137	BonnMu-F7-2-F-1137
Museq_F7_2	F7	Zm00011a041842	8	73695586	73695594	Row_24	2	6	2651	F-1131	BonnMu-F7-2-F-1131
Museq_F7_2	F7	Zm00011a041842	8	73695586	73695594	Col_03	8	20	2651	F-1131	BonnMu-F7-2-F-1131
Museq_F7_2	F7	Zm00011a041850	9	158010962	158010970	Row_01	2	2	3312	F-0581	BonnMu-F7-2-F-0581
Museq_F7_2	F7	Zm00011a041850	9	158010962	158010970	Col_05	10	5	3312	F-0581	BonnMu-F7-2-F-0581
Museq_F7_2	F7	Zm00011a041850	9	158012085	158012093	Row_03	9	20	3312	F-0626	BonnMu-F7-2-F-0626
Museq_F7_2	F7	Zm00011a041850	9	158012085	158012093	Col_02	15	46	3312	F-0626	BonnMu-F7-2-F-0626
Museq_F7_2	F7	Zm00011a041891	4	212421220	212421228	Row_17	8	3	1340	F-0982	BonnMu-F7-2-F-0982
Museq_F7_2	F7	Zm00011a041891	4	212421220	212421228	Col_22	9	8	1340	F-0982	BonnMu-F7-2-F-0982
Museq_F7_2	F7	Zm00011a041927	4	171886221	171886229	Row_24	6	3	5277	F-1134	BonnMu-F7-2-F-1134
Museq_F7_2	F7	Zm00011a041927	4	171886221	171886229	Col_06	2	7	5277	F-1134	BonnMu-F7-2-F-1134
Museq_F7_2	F7	Zm00011a041927	4	171888738	171888746	Row_18	9	6	5277	F-1002	BonnMu-F7-2-F-1002
Museq_F7_2	F7	Zm00011a041927	4	171888738	171888746	Col_18	6	8	5277	F-1002	BonnMu-F7-2-F-1002
Museq_F7_2	F7	Zm00011a041933	8	166092284	166092292	Row_01	16	11	3886	F-0588	BonnMu-F7-2-F-0588
Museq_F7_2	F7	Zm00011a041933	8	166092284	166092292	Col_12	10	2	3886	F-0588	BonnMu-F7-2-F-0588
Museq_F7_2	F7	Zm00011a041933	8	166092682	166092690	Row_10	5	7	3886	F-0816	BonnMu-F7-2-F-0816
Museq_F7_2	F7	Zm00011a041933	8	166092682	166092690	Col_24	4	6	3886	F-0816	BonnMu-F7-2-F-0816
Museq_F7_2	F7	Zm00011a041933	8	166092717	166092725	Row_16	8	3	3886	F-0941	BonnMu-F7-2-F-0941
Museq_F7_2	F7	Zm00011a041933	8	166092717	166092725	Col_05	7	2	3886	F-0941	BonnMu-F7-2-F-0941
Museq_F7_2	F7	Zm00011a041933	8	166092901	166092909	Row_15	6	9	3886	F-0934	BonnMu-F7-2-F-0934
Museq_F7_2	F7	Zm00011a041933	8	166092901	166092909	Col_22	10	9	3886	F-0934	BonnMu-F7-2-F-0934
Museq_F7_2	F7	Zm00011a041933	8	166092973	166092981	Row_17	5	3	3886	F-0974	BonnMu-F7-2-F-0974
Museq_F7_2	F7	Zm00011a041933	8	166092973	166092981	Col_14	5	2	3886	F-0974	BonnMu-F7-2-F-0974
Museq_F7_2	F7	Zm00011a041933	8	166092996	166093004	Row_17	2	3	3886	F-0977	BonnMu-F7-2-F-0977
Museq_F7_2	F7	Zm00011a041933	8	166092996	166093004	Col_17	2	3	3886	F-0977	BonnMu-F7-2-F-0977
Museq_F7_2	F7	Zm00011a041943	scaffold30867	2687504	2687512	Row_19	2	4	2781	F-1024	BonnMu-F7-2-F-1024
Museq_F7_2	F7	Zm00011a041943	scaffold30867	2687504	2687512	Col_16	6	3	2781	F-1024	BonnMu-F7-2-F-1024
Museq_F7_2	F7	Zm00011a041960	7	164954848	164954856	Row_11	7	5	6628	F-0826	BonnMu-F7-2-F-0826
Museq_F7_2	F7	Zm00011a041960	7	164954848	164954856	Col_10	2	4	6628	F-0826	BonnMu-F7-2-F-0826
Museq_F7_2	F7	Zm00011a041981	9	18362676	18362684	Row_20	6	8	7768	F-1053	BonnMu-F7-2-F-1053
Museq_F7_2	F7	Zm00011a041981	9	18362676	18362684	Col_21	9	13	7768	F-1053	BonnMu-F7-2-F-1053
Museq_F7_2	F7	Zm00011a042033	5	223789754	223789762	Row_03	10	3	1434	F-0626	BonnMu-F7-2-F-0626
Museq_F7_2	F7	Zm00011a042033	5	223789754	223789762	Col_02	11	15	1434	F-0626	BonnMu-F7-2-F-0626
Museq_F7_2	F7	Zm00011a042044	2	229227691	229227699	Row_21	3	17	4316	F-1079	BonnMu-F7-2-F-1079
Museq_F7_2	F7	Zm00011a042044	2	229227691	229227699	Col_23	9	4	4316	F-1079	BonnMu-F7-2-F-1079
Museq_F7_2	F7	Zm00011a042045	8	8864208	8864216	Row_12	2	2	4281	F-0848	BonnMu-F7-2-F-0848
Museq_F7_2	F7	Zm00011a042045	8	8864208	8864216	Col_08	5	12	4281	F-0848	BonnMu-F7-2-F-0848
Museq_F7_2	F7	Zm00011a042045	8	8864331	8864339	Row_21	2	5	4281	F-1070	BonnMu-F7-2-F-1070
Museq_F7_2	F7	Zm00011a042045	8	8864331	8864339	Col_14	3	3	4281	F-1070	BonnMu-F7-2-F-1070
Museq_F7_2	F7	Zm00011a042071	1	30139541	30139549	Row_17	34	21	2556	F-0967	BonnMu-F7-2-F-0967
Museq_F7_2	F7	Zm00011a042071	1	30139541	30139549	Col_07	9	6	2556	F-0967	BonnMu-F7-2-F-0967
Museq_F7_2	F7	Zm00011a042071	1	30139788	30139796	Row_15	5	6	2556	F-0928	BonnMu-F7-2-F-0928
Museq_F7_2	F7	Zm00011a042071	1	30139788	30139796	Col_16	7	7	2556	F-0928	BonnMu-F7-2-F-0928
Museq_F7_2	F7	Zm00011a042071	1	30140852	30140860	Row_02	35	47	2556	F-0621	BonnMu-F7-2-F-0621
Museq_F7_2	F7	Zm00011a042071	1	30140852	30140860	Col_21	11	19	2556	F-0621	BonnMu-F7-2-F-0621
Museq_F7_2	F7	Zm00011a042107	10	79730241	79730249	Row_22	7	8	8039	F-1098	BonnMu-F7-2-F-1098
Museq_F7_2	F7	Zm00011a042107	10	79730241	79730249	Col_18	17	10	8039	F-1098	BonnMu-F7-2-F-1098
Museq_F7_2	F7	Zm00011a042124	1	320365673	320365681	Row_06	95	61	5252	F-0713	BonnMu-F7-2-F-0713
Museq_F7_2	F7	Zm00011a042124	1	320365673	320365681	Col_17	63	32	5252	F-0713	BonnMu-F7-2-F-0713
Museq_F7_2	F7	Zm00011a042124	1	320370289	320370297	Row_13	2	2	5252	F-0872	BonnMu-F7-2-F-0872
Museq_F7_2	F7	Zm00011a042124	1	320370289	320370297	Col_08	2	2	5252	F-0872	BonnMu-F7-2-F-0872
Museq_F7_2	F7	Zm00011a042124	1	320370359	320370367	Row_14	3	3	5252	F-0897	BonnMu-F7-2-F-0897
Museq_F7_2	F7	Zm00011a042124	1	320370359	320370367	Col_09	3	2	5252	F-0897	BonnMu-F7-2-F-0897
Museq_F7_2	F7	Zm00011a042124	1	320370378	320370386	Row_19	4	2	5252	F-1030	BonnMu-F7-2-F-1030
Museq_F7_2	F7	Zm00011a042124	1	320370378	320370386	Col_22	2	2	5252	F-1030	BonnMu-F7-2-F-1030
Museq_F7_2	F7	Zm00011a042124	1	320370409	320370417	Row_21	7	2	5252	F-1060	BonnMu-F7-2-F-1060
Museq_F7_2	F7	Zm00011a042124	1	320370409	320370417	Col_04	2	2	5252	F-1060	BonnMu-F7-2-F-1060
Museq_F7_2	F7	Zm00011a042124	1	320370426	320370434	Row_14	3	3	5252	F-0905	BonnMu-F7-2-F-0905
Museq_F7_2	F7	Zm00011a042124	1	320370426	320370434	Col_17	3	2	5252	F-0905	BonnMu-F7-2-F-0905
Museq_F7_2	F7	Zm00011a042124	1	320370459	320370467	Row_14	4	2	5252	F-0896	BonnMu-F7-2-F-0896
Museq_F7_2	F7	Zm00011a042124	1	320370459	320370467	Col_08	2	2	5252	F-0896	BonnMu-F7-2-F-0896
Museq_F7_2	F7	Zm00011a042124	1	320370473	320370481	Row_15	2	2	5252	F-0921	BonnMu-F7-2-F-0921
Museq_F7_2	F7	Zm00011a042124	1	320370473	320370481	Col_09	2	6	5252	F-0921	BonnMu-F7-2-F-0921
Museq_F7_2	F7	Zm00011a042124	1	320370490	320370498	Row_23	2	7	5252	F-1120	BonnMu-F7-2-F-1120
Museq_F7_2	F7	Zm00011a042124	1	320370490	320370498	Col_16	3	2	5252	F-1120	BonnMu-F7-2-F-1120
Museq_F7_2	F7	Zm00011a042124	1	320370508	320370516	Row_14	2	2	5252	F-0896	BonnMu-F7-2-F-0896
Museq_F7_2	F7	Zm00011a042124	1	320370508	320370516	Col_08	2	2	5252	F-0896	BonnMu-F7-2-F-0896
Museq_F7_2	F7	Zm00011a042124	1	320370509	320370517	Row_22	2	5	5252	F-1089	BonnMu-F7-2-F-1089
Museq_F7_2	F7	Zm00011a042124	1	320370509	320370517	Col_09	2	2	5252	F-1089	BonnMu-F7-2-F-1089
Museq_F7_2	F7	Zm00011a042124	1	320370511	320370519	Row_23	3	2	5252	F-1117	BonnMu-F7-2-F-1117
Museq_F7_2	F7	Zm00011a042124	1	320370511	320370519	Col_13	2	2	5252	F-1117	BonnMu-F7-2-F-1117
Museq_F7_2	F7	Zm00011a042124	1	320370521	320370529	Row_22	4	11	5252	F-1083	BonnMu-F7-2-F-1083
Museq_F7_2	F7	Zm00011a042124	1	320370521	320370529	Col_03	2	2	5252	F-1083	BonnMu-F7-2-F-1083
Museq_F7_2	F7	Zm00011a042124	1	320370534	320370542	Row_20	2	10	5252	F-1040	BonnMu-F7-2-F-1040
Museq_F7_2	F7	Zm00011a042124	1	320370534	320370542	Col_08	3	8	5252	F-1040	BonnMu-F7-2-F-1040
Museq_F7_2	F7	Zm00011a042124	1	320370611	320370619	Row_24	12	4	5252	F-1129	BonnMu-F7-2-F-1129
Museq_F7_2	F7	Zm00011a042124	1	320370611	320370619	Col_01	12	10	5252	F-1129	BonnMu-F7-2-F-1129
Museq_F7_2	F7	Zm00011a042131	5	228504643	228504651	Row_23	29	22	780	F-1127	BonnMu-F7-2-F-1127
Museq_F7_2	F7	Zm00011a042131	5	228504643	228504651	Col_23	19	24	780	F-1127	BonnMu-F7-2-F-1127
Museq_F7_2	F7	Zm00011a042134	1	80173033	80173041	Row_20	2	2	1791	F-1052	BonnMu-F7-2-F-1052
Museq_F7_2	F7	Zm00011a042134	1	80173033	80173041	Col_20	8	4	1791	F-1052	BonnMu-F7-2-F-1052
Museq_F7_2	F7	Zm00011a042137	1	12499085	12499093	Row_06	13	9	6390	F-0720	BonnMu-F7-2-F-0720
Museq_F7_2	F7	Zm00011a042137	1	12499085	12499093	Col_24	5	5	6390	F-0720	BonnMu-F7-2-F-0720
Museq_F7_2	F7	Zm00011a042145	1	259611875	259611883	Row_18	11	6	2939	F-0987	BonnMu-F7-2-F-0987
Museq_F7_2	F7	Zm00011a042145	1	259611875	259611883	Col_03	4	5	2939	F-0987	BonnMu-F7-2-F-0987
Museq_F7_2	F7	Zm00011a042166	2	9524664	9524672	Row_21	13	8	315	F-1079	BonnMu-F7-2-F-1079
Museq_F7_2	F7	Zm00011a042166	2	9524664	9524672	Col_23	2	2	315	F-1079	BonnMu-F7-2-F-1079
Museq_F7_2	F7	Zm00011a042182	3	207763567	207763575	Row_23	8	10	987	F-1117	BonnMu-F7-2-F-1117
Museq_F7_2	F7	Zm00011a042182	3	207763567	207763575	Col_13	5	2	987	F-1117	BonnMu-F7-2-F-1117
Museq_F7_2	F7	Zm00011a042182	3	207763582	207763590	Row_19	4	4	987	F-1012	BonnMu-F7-2-F-1012
Museq_F7_2	F7	Zm00011a042182	3	207763582	207763590	Col_04	10	3	987	F-1012	BonnMu-F7-2-F-1012
Museq_F7_2	F7	Zm00011a042182	3	207764119	207764127	Row_03	8	4	987	F-0626	BonnMu-F7-2-F-0626
Museq_F7_2	F7	Zm00011a042182	3	207764119	207764127	Col_02	10	3	987	F-0626	BonnMu-F7-2-F-0626
Museq_F7_2	F7	Zm00011a042196	9	16772122	16772130	Row_06	6	8	4656	F-0709	BonnMu-F7-2-F-0709
Museq_F7_2	F7	Zm00011a042196	9	16772122	16772130	Col_13	2	4	4656	F-0709	BonnMu-F7-2-F-0709
Museq_F7_2	F7	Zm00011a042196	9	16772546	16772554	Row_18	4	8	4656	F-0992	BonnMu-F7-2-F-0992
Museq_F7_2	F7	Zm00011a042196	9	16772546	16772554	Col_08	4	3	4656	F-0992	BonnMu-F7-2-F-0992
Museq_F7_2	F7	Zm00011a042226	1	61026892	61026900	Row_24	4	6	1834	F-1129	BonnMu-F7-2-F-1129
Museq_F7_2	F7	Zm00011a042226	1	61026892	61026900	Col_01	4	7	1834	F-1129	BonnMu-F7-2-F-1129
Museq_F7_2	F7	Zm00011a042237	6	138395050	138395058	Row_17	5	6	3062	F-0975	BonnMu-F7-2-F-0975
Museq_F7_2	F7	Zm00011a042237	6	138395050	138395058	Col_15	9	7	3062	F-0975	BonnMu-F7-2-F-0975
Museq_F7_2	F7	Zm00011a042255	5	6065196	6065204	Row_06	10	8	3543	F-0720	BonnMu-F7-2-F-0720
Museq_F7_2	F7	Zm00011a042255	5	6065196	6065204	Col_24	10	6	3543	F-0720	BonnMu-F7-2-F-0720
Museq_F7_2	F7	Zm00011a042255	5	6065239	6065247	Row_16	8	4	3543	F-0939	BonnMu-F7-2-F-0939
Museq_F7_2	F7	Zm00011a042255	5	6065239	6065247	Col_03	11	7	3543	F-0939	BonnMu-F7-2-F-0939
Museq_F7_2	F7	Zm00011a042281	8	144771632	144771640	Row_06	8	8	2914	F-0706	BonnMu-F7-2-F-0706
Museq_F7_2	F7	Zm00011a042281	8	144771632	144771640	Col_10	17	12	2914	F-0706	BonnMu-F7-2-F-0706
Museq_F7_2	F7	Zm00011a042335	3	19222654	19222662	Row_09	4	9	411	F-0784	BonnMu-F7-2-F-0784
Museq_F7_2	F7	Zm00011a042335	3	19222654	19222662	Col_16	5	14	411	F-0784	BonnMu-F7-2-F-0784
Museq_F7_2	F7	Zm00011a042354	7	159023566	159023574	Row_23	9	6	1589	F-1109	BonnMu-F7-2-F-1109
Museq_F7_2	F7	Zm00011a042354	7	159023566	159023574	Col_05	15	6	1589	F-1109	BonnMu-F7-2-F-1109
Museq_F7_2	F7	Zm00011a042354	7	159024365	159024373	Row_14	16	26	1589	F-0892	BonnMu-F7-2-F-0892
Museq_F7_2	F7	Zm00011a042354	7	159024365	159024373	Col_04	9	14	1589	F-0892	BonnMu-F7-2-F-0892
Museq_F7_2	F7	Zm00011a042361	2	9517641	9517649	Row_06	12	6	6538	F-0713	BonnMu-F7-2-F-0713
Museq_F7_2	F7	Zm00011a042361	2	9517641	9517649	Col_17	13	9	6538	F-0713	BonnMu-F7-2-F-0713
Museq_F7_2	F7	Zm00011a042361	2	9520830	9520838	Row_17	18	29	6538	F-0982	BonnMu-F7-2-F-0982
Museq_F7_2	F7	Zm00011a042361	2	9520830	9520838	Col_22	40	9	6538	F-0982	BonnMu-F7-2-F-0982
Museq_F7_2	F7	Zm00011a042361	2	9520990	9520998	Row_05	9	17	6538	F-0682	BonnMu-F7-2-F-0682
Museq_F7_2	F7	Zm00011a042361	2	9520990	9520998	Col_10	2	5	6538	F-0682	BonnMu-F7-2-F-0682
Museq_F7_2	F7	Zm00011a042361	2	9521032	9521040	Row_13	2	8	6538	F-0869	BonnMu-F7-2-F-0869
Museq_F7_2	F7	Zm00011a042361	2	9521032	9521040	Col_05	2	4	6538	F-0869	BonnMu-F7-2-F-0869
Museq_F7_2	F7	Zm00011a042361	2	9521916	9521924	Row_21	5	5	6538	F-1069	BonnMu-F7-2-F-1069
Museq_F7_2	F7	Zm00011a042361	2	9521916	9521924	Col_13	2	2	6538	F-1069	BonnMu-F7-2-F-1069
Museq_F7_2	F7	Zm00011a042428	2	171056739	171056747	Row_06	3	5	9388	F-0701	BonnMu-F7-2-F-0701
Museq_F7_2	F7	Zm00011a042428	2	171056739	171056747	Col_05	2	3	9388	F-0701	BonnMu-F7-2-F-0701
Museq_F7_2	F7	Zm00011a042428	2	171056778	171056786	Row_12	10	13	9388	F-0862	BonnMu-F7-2-F-0862
Museq_F7_2	F7	Zm00011a042428	2	171056778	171056786	Col_22	10	11	9388	F-0862	BonnMu-F7-2-F-0862
Museq_F7_2	F7	Zm00011a042433	2	203463151	203463159	Row_15	9	5	3575	F-0933	BonnMu-F7-2-F-0933
Museq_F7_2	F7	Zm00011a042433	2	203463151	203463159	Col_21	6	3	3575	F-0933	BonnMu-F7-2-F-0933
Museq_F7_2	F7	Zm00011a042440	1	68412456	68412464	Row_03	7	11	10621	F-0629	BonnMu-F7-2-F-0629
Museq_F7_2	F7	Zm00011a042440	1	68412456	68412464	Col_05	2	3	10621	F-0629	BonnMu-F7-2-F-0629
Museq_F7_2	F7	Zm00011a042440	1	68422070	68422078	Row_06	10	7	10621	F-0714	BonnMu-F7-2-F-0714
Museq_F7_2	F7	Zm00011a042440	1	68422070	68422078	Col_18	5	10	10621	F-0714	BonnMu-F7-2-F-0714
Museq_F7_2	F7	Zm00011a042449	9	2199570	2199578	Row_08	6	9	3312	F-0746	BonnMu-F7-2-F-0746
Museq_F7_2	F7	Zm00011a042449	9	2199570	2199578	Col_02	4	4	3312	F-0746	BonnMu-F7-2-F-0746
Museq_F7_2	F7	Zm00011a042449	9	2199979	2199987	Row_16	8	10	3312	F-0951	BonnMu-F7-2-F-0951
Museq_F7_2	F7	Zm00011a042449	9	2199979	2199987	Col_15	7	8	3312	F-0951	BonnMu-F7-2-F-0951
Museq_F7_2	F7	Zm00011a042449	9	2200140	2200148	Row_18	7	6	3312	F-0995	BonnMu-F7-2-F-0995
Museq_F7_2	F7	Zm00011a042449	9	2200140	2200148	Col_11	10	12	3312	F-0995	BonnMu-F7-2-F-0995
Museq_F7_2	F7	Zm00011a042449	9	2200209	2200217	Row_04	9	17	3312	F-0651	BonnMu-F7-2-F-0651
Museq_F7_2	F7	Zm00011a042449	9	2200209	2200217	Col_03	22	25	3312	F-0651	BonnMu-F7-2-F-0651
Museq_F7_2	F7	Zm00011a042467	4	235911960	235911968	Row_03	2	12	15607	F-0642	BonnMu-F7-2-F-0642
Museq_F7_2	F7	Zm00011a042467	4	235911960	235911968	Col_18	5	7	15607	F-0642	BonnMu-F7-2-F-0642
Museq_F7_2	F7	Zm00011a042469	1	180595848	180595856	Row_22	2	6	1521	F-1081	BonnMu-F7-2-F-1081
Museq_F7_2	F7	Zm00011a042469	1	180595848	180595856	Col_01	3	6	1521	F-1081	BonnMu-F7-2-F-1081
Museq_F7_2	F7	Zm00011a042469	1	180596209	180596217	Row_17	5	9	1521	F-0982	BonnMu-F7-2-F-0982
Museq_F7_2	F7	Zm00011a042469	1	180596209	180596217	Col_22	6	5	1521	F-0982	BonnMu-F7-2-F-0982
Museq_F7_2	F7	Zm00011a042499	3	6537607	6537615	Row_20	7	16	1438	F-1035	BonnMu-F7-2-F-1035
Museq_F7_2	F7	Zm00011a042499	3	6537607	6537615	Col_03	29	24	1438	F-1035	BonnMu-F7-2-F-1035
Museq_F7_2	F7	Zm00011a042537	3	25031812	25031820	Row_12	28	39	24697	F-0860	BonnMu-F7-2-F-0860
Museq_F7_2	F7	Zm00011a042537	3	25031812	25031820	Col_20	19	42	24697	F-0860	BonnMu-F7-2-F-0860
Museq_F7_2	F7	Zm00011a042537	3	25036992	25037000	Row_12	39	35	24697	F-0860	BonnMu-F7-2-F-0860
Museq_F7_2	F7	Zm00011a042537	3	25036992	25037000	Col_20	26	44	24697	F-0860	BonnMu-F7-2-F-0860
Museq_F7_2	F7	Zm00011a042537	3	25054392	25054400	Row_14	12	5	24697	F-0895	BonnMu-F7-2-F-0895
Museq_F7_2	F7	Zm00011a042537	3	25054392	25054400	Col_07	11	14	24697	F-0895	BonnMu-F7-2-F-0895
Museq_F7_2	F7	Zm00011a042538	1	19952544	19952552	Row_18	9	5	1715	F-0992	BonnMu-F7-2-F-0992
Museq_F7_2	F7	Zm00011a042538	1	19952544	19952552	Col_08	9	7	1715	F-0992	BonnMu-F7-2-F-0992
Museq_F7_2	F7	Zm00011a042543	1	171644203	171644211	Row_07	12	11	1650	F-0726	BonnMu-F7-2-F-0726
Museq_F7_2	F7	Zm00011a042543	1	171644203	171644211	Col_06	4	7	1650	F-0726	BonnMu-F7-2-F-0726
Museq_F7_2	F7	Zm00011a042559	2	227919055	227919063	Row_22	9	11	18548	F-1102	BonnMu-F7-2-F-1102
Museq_F7_2	F7	Zm00011a042559	2	227919055	227919063	Col_22	10	6	18548	F-1102	BonnMu-F7-2-F-1102
Museq_F7_2	F7	Zm00011a042559	2	227919243	227919251	Row_03	15	8	18548	F-0648	BonnMu-F7-2-F-0648
Museq_F7_2	F7	Zm00011a042559	2	227919243	227919251	Col_24	7	3	18548	F-0648	BonnMu-F7-2-F-0648
Museq_F7_2	F7	Zm00011a042596	10	1857052	1857060	Row_05	11	12	12960	F-0693	BonnMu-F7-2-F-0693
Museq_F7_2	F7	Zm00011a042596	10	1857052	1857060	Col_21	11	4	12960	F-0693	BonnMu-F7-2-F-0693
Museq_F7_2	F7	Zm00011a042598	5	77124556	77124564	Row_15	21	35	1082	F-0927	BonnMu-F7-2-F-0927
Museq_F7_2	F7	Zm00011a042598	5	77124556	77124564	Col_15	46	33	1082	F-0927	BonnMu-F7-2-F-0927
Museq_F7_2	F7	Zm00011a042602	3	166980740	166980748	Row_23	7	18	11156	F-1106	BonnMu-F7-2-F-1106
Museq_F7_2	F7	Zm00011a042602	3	166980740	166980748	Col_02	9	14	11156	F-1106	BonnMu-F7-2-F-1106
Museq_F7_2	F7	Zm00011a042605	5	85249296	85249304	Row_21	8	3	1033	F-1071	BonnMu-F7-2-F-1071
Museq_F7_2	F7	Zm00011a042605	5	85249296	85249304	Col_15	11	2	1033	F-1071	BonnMu-F7-2-F-1071
Museq_F7_2	F7	Zm00011a042605	5	85249438	85249446	Row_04	3	3	1033	F-0670	BonnMu-F7-2-F-0670
Museq_F7_2	F7	Zm00011a042605	5	85249438	85249446	Col_22	4	3	1033	F-0670	BonnMu-F7-2-F-0670
Museq_F7_2	F7	Zm00011a042611	9	127724138	127724146	Row_03	6	24	957	F-0636	BonnMu-F7-2-F-0636
Museq_F7_2	F7	Zm00011a042611	9	127724138	127724146	Col_12	6	5	957	F-0636	BonnMu-F7-2-F-0636
Museq_F7_2	F7	Zm00011a042611	9	127724501	127724509	Row_04	17	3	957	F-0665	BonnMu-F7-2-F-0665
Museq_F7_2	F7	Zm00011a042611	9	127724501	127724509	Col_17	10	3	957	F-0665	BonnMu-F7-2-F-0665
Museq_F7_2	F7	Zm00011a042611	9	127724743	127724751	Row_24	3	9	957	F-1137	BonnMu-F7-2-F-1137
Museq_F7_2	F7	Zm00011a042611	9	127724743	127724751	Col_09	3	6	957	F-1137	BonnMu-F7-2-F-1137
Museq_F7_2	F7	Zm00011a042644	1	274750522	274750530	Row_06	58	74	5542	F-0716	BonnMu-F7-2-F-0716
Museq_F7_2	F7	Zm00011a042644	1	274750522	274750530	Col_20	35	53	5542	F-0716	BonnMu-F7-2-F-0716
Museq_F7_2	F7	Zm00011a042644	1	274750531	274750539	Row_05	5	2	5542	F-0687	BonnMu-F7-2-F-0687
Museq_F7_2	F7	Zm00011a042644	1	274750531	274750539	Col_15	3	9	5542	F-0687	BonnMu-F7-2-F-0687
Museq_F7_2	F7	Zm00011a042644	1	274755748	274755756	Row_04	13	8	5542	F-0655	BonnMu-F7-2-F-0655
Museq_F7_2	F7	Zm00011a042644	1	274755748	274755756	Col_07	9	14	5542	F-0655	BonnMu-F7-2-F-0655
Museq_F7_2	F7	Zm00011a042649	4	179371006	179371014	Row_10	10	7	7522	F-0807	BonnMu-F7-2-F-0807
Museq_F7_2	F7	Zm00011a042649	4	179371006	179371014	Col_15	3	6	7522	F-0807	BonnMu-F7-2-F-0807
Museq_F7_2	F7	Zm00011a042661	5	193674858	193674866	Row_21	42	57	3127	F-1057	BonnMu-F7-2-F-1057
Museq_F7_2	F7	Zm00011a042661	5	193674858	193674866	Col_01	76	103	3127	F-1057	BonnMu-F7-2-F-1057
Museq_F7_2	F7	Zm00011a042661	5	193674899	193674907	Row_22	49	36	3127	F-1086	BonnMu-F7-2-F-1086
Museq_F7_2	F7	Zm00011a042661	5	193674899	193674907	Col_06	41	49	3127	F-1086	BonnMu-F7-2-F-1086
Museq_F7_2	F7	Zm00011a042661	5	193675035	193675043	Row_17	22	4	3127	F-0984	BonnMu-F7-2-F-0984
Museq_F7_2	F7	Zm00011a042661	5	193675035	193675043	Col_24	4	2	3127	F-0984	BonnMu-F7-2-F-0984
Museq_F7_2	F7	Zm00011a042729	4	199186316	199186324	Row_18	4	4	1062	F-0985	BonnMu-F7-2-F-0985
Museq_F7_2	F7	Zm00011a042729	4	199186316	199186324	Col_01	5	15	1062	F-0985	BonnMu-F7-2-F-0985
Museq_F7_2	F7	Zm00011a042738	4	46124645	46124653	Row_16	7	8	8173	F-0953	BonnMu-F7-2-F-0953
Museq_F7_2	F7	Zm00011a042738	4	46124645	46124653	Col_17	3	3	8173	F-0953	BonnMu-F7-2-F-0953
Museq_F7_2	F7	Zm00011a042761	6	162792365	162792373	Row_22	30	16	969	F-1095	BonnMu-F7-2-F-1095
Museq_F7_2	F7	Zm00011a042761	6	162792365	162792373	Col_15	15	3	969	F-1095	BonnMu-F7-2-F-1095
Museq_F7_2	F7	Zm00011a042803	1	52993314	52993322	Row_08	9	5	3174	F-0756	BonnMu-F7-2-F-0756
Museq_F7_2	F7	Zm00011a042803	1	52993314	52993322	Col_12	5	4	3174	F-0756	BonnMu-F7-2-F-0756
Museq_F7_2	F7	Zm00011a042895	8	118356262	118356270	Row_16	3	6	6903	F-0944	BonnMu-F7-2-F-0944
Museq_F7_2	F7	Zm00011a042895	8	118356262	118356270	Col_08	7	17	6903	F-0944	BonnMu-F7-2-F-0944
Museq_F7_2	F7	Zm00011a042906	4	186494463	186494471	Row_04	5	18	6507	F-0660	BonnMu-F7-2-F-0660
Museq_F7_2	F7	Zm00011a042906	4	186494463	186494471	Col_12	4	7	6507	F-0660	BonnMu-F7-2-F-0660
Museq_F7_2	F7	Zm00011a042906	4	186494490	186494498	Row_16	2	3	6507	F-0957	BonnMu-F7-2-F-0957
Museq_F7_2	F7	Zm00011a042906	4	186494490	186494498	Col_21	4	7	6507	F-0957	BonnMu-F7-2-F-0957
Museq_F7_2	F7	Zm00011a042906	4	186495057	186495065	Row_03	52	52	6507	F-0642	BonnMu-F7-2-F-0642
Museq_F7_2	F7	Zm00011a042906	4	186495057	186495065	Col_18	73	44	6507	F-0642	BonnMu-F7-2-F-0642
Museq_F7_2	F7	Zm00011a042906	4	186495058	186495066	Row_03	3	2	6507	F-0642	BonnMu-F7-2-F-0642
Museq_F7_2	F7	Zm00011a042906	4	186495058	186495066	Col_18	5	4	6507	F-0642	BonnMu-F7-2-F-0642
Museq_F7_2	F7	Zm00011a042924	6	159536108	159536116	Row_15	9	4	4249	F-0922	BonnMu-F7-2-F-0922
Museq_F7_2	F7	Zm00011a042924	6	159536108	159536116	Col_10	11	18	4249	F-0922	BonnMu-F7-2-F-0922
Museq_F7_2	F7	Zm00011a042924	6	159539586	159539594	Row_18	7	5	4249	F-0998	BonnMu-F7-2-F-0998
Museq_F7_2	F7	Zm00011a042924	6	159539586	159539594	Col_14	8	4	4249	F-0998	BonnMu-F7-2-F-0998
Museq_F7_2	F7	Zm00011a042991	1	189138016	189138024	Row_02	19	16	53181	F-0616	BonnMu-F7-2-F-0616
Museq_F7_2	F7	Zm00011a042991	1	189138016	189138024	Col_16	11	2	53181	F-0616	BonnMu-F7-2-F-0616
Museq_F7_2	F7	Zm00011a043036	2	204573548	204573556	Row_24	3	3	4065	F-1150	BonnMu-F7-2-F-1150
Museq_F7_2	F7	Zm00011a043036	2	204573548	204573556	Col_22	2	4	4065	F-1150	BonnMu-F7-2-F-1150
Museq_F7_2	F7	Zm00011a043036	2	204573752	204573760	Row_18	4	2	4065	F-0992	BonnMu-F7-2-F-0992
Museq_F7_2	F7	Zm00011a043036	2	204573752	204573760	Col_08	7	4	4065	F-0992	BonnMu-F7-2-F-0992
Museq_F7_2	F7	Zm00011a043036	2	204573977	204573985	Row_22	11	3	4065	F-1083	BonnMu-F7-2-F-1083
Museq_F7_2	F7	Zm00011a043036	2	204573977	204573985	Col_03	11	6	4065	F-1083	BonnMu-F7-2-F-1083
Museq_F7_2	F7	Zm00011a043036	2	204574049	204574057	Row_15	10	8	4065	F-0920	BonnMu-F7-2-F-0920
Museq_F7_2	F7	Zm00011a043036	2	204574049	204574057	Col_08	12	8	4065	F-0920	BonnMu-F7-2-F-0920
Museq_F7_2	F7	Zm00011a043050	4	222577440	222577448	Row_18	2	5	1325	F-1004	BonnMu-F7-2-F-1004
Museq_F7_2	F7	Zm00011a043050	4	222577440	222577448	Col_20	14	2	1325	F-1004	BonnMu-F7-2-F-1004
Museq_F7_2	F7	Zm00011a043067	2	22390463	22390471	Row_18	8	2	2166	F-0999	BonnMu-F7-2-F-0999
Museq_F7_2	F7	Zm00011a043067	2	22390463	22390471	Col_15	6	2	2166	F-0999	BonnMu-F7-2-F-0999
Museq_F7_2	F7	Zm00011a043067	2	22390810	22390818	Row_22	16	27	2166	F-1104	BonnMu-F7-2-F-1104
Museq_F7_2	F7	Zm00011a043067	2	22390810	22390818	Col_24	15	16	2166	F-1104	BonnMu-F7-2-F-1104
Museq_F7_2	F7	Zm00011a043099	5	67716559	67716567	Row_23	12	2	21443	F-1119	BonnMu-F7-2-F-1119
Museq_F7_2	F7	Zm00011a043099	5	67716559	67716567	Col_15	2	5	21443	F-1119	BonnMu-F7-2-F-1119
Museq_F7_2	F7	Zm00011a043146	7	164126995	164127003	Row_16	7	4	3754	F-0960	BonnMu-F7-2-F-0960
Museq_F7_2	F7	Zm00011a043146	7	164126995	164127003	Col_24	2	2	3754	F-0960	BonnMu-F7-2-F-0960
Museq_F7_2	F7	Zm00011a043146	7	164127036	164127044	Row_03	3	14	3754	F-0636	BonnMu-F7-2-F-0636
Museq_F7_2	F7	Zm00011a043146	7	164127036	164127044	Col_12	5	5	3754	F-0636	BonnMu-F7-2-F-0636
Museq_F7_2	F7	Zm00011a043162	8	192197778	192197786	Row_18	5	4	1361	F-0988	BonnMu-F7-2-F-0988
Museq_F7_2	F7	Zm00011a043162	8	192197778	192197786	Col_04	2	5	1361	F-0988	BonnMu-F7-2-F-0988
Museq_F7_2	F7	Zm00011a043162	8	192198368	192198376	Row_20	13	5	1361	F-1054	BonnMu-F7-2-F-1054
Museq_F7_2	F7	Zm00011a043162	8	192198368	192198376	Col_22	7	10	1361	F-1054	BonnMu-F7-2-F-1054
Museq_F7_2	F7	Zm00011a043162	8	192198416	192198424	Row_16	9	4	1361	F-0945	BonnMu-F7-2-F-0945
Museq_F7_2	F7	Zm00011a043162	8	192198416	192198424	Col_09	2	4	1361	F-0945	BonnMu-F7-2-F-0945
Museq_F7_2	F7	Zm00011a043162	8	192198623	192198631	Row_21	4	9	1361	F-1075	BonnMu-F7-2-F-1075
Museq_F7_2	F7	Zm00011a043162	8	192198623	192198631	Col_19	3	4	1361	F-1075	BonnMu-F7-2-F-1075
Museq_F7_2	F7	Zm00011a043223	5	76893835	76893843	Row_17	17	15	3079	F-0984	BonnMu-F7-2-F-0984
Museq_F7_2	F7	Zm00011a043223	5	76893835	76893843	Col_24	14	34	3079	F-0984	BonnMu-F7-2-F-0984
Museq_F7_2	F7	Zm00011a043223	5	76894054	76894062	Row_03	7	6	3079	F-0625	BonnMu-F7-2-F-0625
Museq_F7_2	F7	Zm00011a043223	5	76894054	76894062	Col_01	7	5	3079	F-0625	BonnMu-F7-2-F-0625
Museq_F7_2	F7	Zm00011a043223	5	76894242	76894250	Row_22	8	4	3079	F-1102	BonnMu-F7-2-F-1102
Museq_F7_2	F7	Zm00011a043223	5	76894242	76894250	Col_22	7	4	3079	F-1102	BonnMu-F7-2-F-1102
Museq_F7_2	F7	Zm00011a043226	6	3290958	3290966	Row_15	7	2	3147	F-0928	BonnMu-F7-2-F-0928
Museq_F7_2	F7	Zm00011a043226	6	3290958	3290966	Col_16	9	5	3147	F-0928	BonnMu-F7-2-F-0928
Museq_F7_2	F7	Zm00011a043235	4	5363004	5363012	Row_18	3	5	465	F-0992	BonnMu-F7-2-F-0992
Museq_F7_2	F7	Zm00011a043235	4	5363004	5363012	Col_08	5	3	465	F-0992	BonnMu-F7-2-F-0992
Museq_F7_2	F7	Zm00011a043297	10	2736559	2736567	Row_12	2	5	6549	F-0848	BonnMu-F7-2-F-0848
Museq_F7_2	F7	Zm00011a043297	10	2736559	2736567	Col_08	3	2	6549	F-0848	BonnMu-F7-2-F-0848
Museq_F7_2	F7	Zm00011a043297	10	2736587	2736595	Row_07	2	2	6549	F-0728	BonnMu-F7-2-F-0728
Museq_F7_2	F7	Zm00011a043297	10	2736587	2736595	Col_08	2	2	6549	F-0728	BonnMu-F7-2-F-0728
Museq_F7_2	F7	Zm00011a043297	10	2736606	2736614	Row_07	2	2	6549	F-0725	BonnMu-F7-2-F-0725
Museq_F7_2	F7	Zm00011a043297	10	2736606	2736614	Col_05	2	2	6549	F-0725	BonnMu-F7-2-F-0725
Museq_F7_2	F7	Zm00011a043297	10	2736617	2736625	Row_06	3	3	6549	F-0713	BonnMu-F7-2-F-0713
Museq_F7_2	F7	Zm00011a043297	10	2736617	2736625	Col_17	6	2	6549	F-0713	BonnMu-F7-2-F-0713
Museq_F7_2	F7	Zm00011a043297	10	2736641	2736649	Row_07	2	5	6549	F-0737	BonnMu-F7-2-F-0737
Museq_F7_2	F7	Zm00011a043297	10	2736641	2736649	Col_17	2	2	6549	F-0737	BonnMu-F7-2-F-0737
Museq_F7_2	F7	Zm00011a043297	10	2736678	2736686	Row_12	2	2	6549	F-0857	BonnMu-F7-2-F-0857
Museq_F7_2	F7	Zm00011a043297	10	2736678	2736686	Col_17	2	2	6549	F-0857	BonnMu-F7-2-F-0857
Museq_F7_2	F7	Zm00011a043297	10	2736709	2736717	Row_07	2	6	6549	F-0728	BonnMu-F7-2-F-0728
Museq_F7_2	F7	Zm00011a043297	10	2736709	2736717	Col_08	4	4	6549	F-0728	BonnMu-F7-2-F-0728
Museq_F7_2	F7	Zm00011a043315	9	161131663	161131671	Row_10	4	5	22793	F-0814	BonnMu-F7-2-F-0814
Museq_F7_2	F7	Zm00011a043315	9	161131663	161131671	Col_22	8	8	22793	F-0814	BonnMu-F7-2-F-0814
Museq_F7_2	F7	Zm00011a043315	9	161131934	161131942	Row_11	3	4	22793	F-0831	BonnMu-F7-2-F-0831
Museq_F7_2	F7	Zm00011a043315	9	161131934	161131942	Col_15	3	6	22793	F-0831	BonnMu-F7-2-F-0831
Museq_F7_2	F7	Zm00011a043351	6	170497496	170497504	Row_22	3	2	3346	F-1083	BonnMu-F7-2-F-1083
Museq_F7_2	F7	Zm00011a043351	6	170497496	170497504	Col_03	3	4	3346	F-1083	BonnMu-F7-2-F-1083
Museq_F7_2	F7	Zm00011a043351	6	170498364	170498372	Row_17	4	3	3346	F-0970	BonnMu-F7-2-F-0970
Museq_F7_2	F7	Zm00011a043351	6	170498364	170498372	Col_10	7	4	3346	F-0970	BonnMu-F7-2-F-0970
Museq_F7_2	F7	Zm00011a043393	3	152666888	152666896	Row_22	17	16	1491	F-1103	BonnMu-F7-2-F-1103
Museq_F7_2	F7	Zm00011a043393	3	152666888	152666896	Col_23	9	15	1491	F-1103	BonnMu-F7-2-F-1103
Museq_F7_2	F7	Zm00011a043393	3	152667114	152667122	Row_05	10	5	1491	F-0677	BonnMu-F7-2-F-0677
Museq_F7_2	F7	Zm00011a043393	3	152667114	152667122	Col_05	5	3	1491	F-0677	BonnMu-F7-2-F-0677
Museq_F7_2	F7	Zm00011a043393	3	152667706	152667714	Row_22	18	3	1491	F-1102	BonnMu-F7-2-F-1102
Museq_F7_2	F7	Zm00011a043393	3	152667706	152667714	Col_22	9	2	1491	F-1102	BonnMu-F7-2-F-1102
Museq_F7_2	F7	Zm00011a043405	2	213669366	213669374	Row_13	4	3	917	F-0866	BonnMu-F7-2-F-0866
Museq_F7_2	F7	Zm00011a043405	2	213669366	213669374	Col_02	6	10	917	F-0866	BonnMu-F7-2-F-0866
Museq_F7_2	F7	Zm00011a043405	2	213669566	213669574	Row_12	8	7	917	F-0861	BonnMu-F7-2-F-0861
Museq_F7_2	F7	Zm00011a043405	2	213669566	213669574	Col_21	8	4	917	F-0861	BonnMu-F7-2-F-0861
Museq_F7_2	F7	Zm00011a043455	5	226498227	226498235	Row_05	8	8	956	F-0686	BonnMu-F7-2-F-0686
Museq_F7_2	F7	Zm00011a043455	5	226498227	226498235	Col_14	5	5	956	F-0686	BonnMu-F7-2-F-0686
Museq_F7_2	F7	Zm00011a043465	2	230907357	230907365	Row_24	15	7	1185	F-1145	BonnMu-F7-2-F-1145
Museq_F7_2	F7	Zm00011a043465	2	230907357	230907365	Col_17	6	5	1185	F-1145	BonnMu-F7-2-F-1145
Museq_F7_2	F7	Zm00011a043471	7	6684055	6684063	Row_22	4	4	1275	F-1085	BonnMu-F7-2-F-1085
Museq_F7_2	F7	Zm00011a043471	7	6684055	6684063	Col_05	5	10	1275	F-1085	BonnMu-F7-2-F-1085
Museq_F7_2	F7	Zm00011a043471	7	6684093	6684101	Row_05	10	2	1275	F-0693	BonnMu-F7-2-F-0693
Museq_F7_2	F7	Zm00011a043471	7	6684093	6684101	Col_21	5	2	1275	F-0693	BonnMu-F7-2-F-0693
Museq_F7_2	F7	Zm00011a043494	9	13730601	13730609	Row_24	2	3	2234	F-1145	BonnMu-F7-2-F-1145
Museq_F7_2	F7	Zm00011a043494	9	13730601	13730609	Col_17	14	8	2234	F-1145	BonnMu-F7-2-F-1145
Museq_F7_2	F7	Zm00011a043504	6	126944410	126944418	Row_05	23	8	2079	F-0693	BonnMu-F7-2-F-0693
Museq_F7_2	F7	Zm00011a043504	6	126944410	126944418	Col_21	2	9	2079	F-0693	BonnMu-F7-2-F-0693
Museq_F7_2	F7	Zm00011a043519	2	12704675	12704683	Row_05	60	63	2183	F-0683	BonnMu-F7-2-F-0683
Museq_F7_2	F7	Zm00011a043519	2	12704675	12704683	Col_11	31	31	2183	F-0683	BonnMu-F7-2-F-0683
Museq_F7_2	F7	Zm00011a043557	8	137119357	137119365	Row_17	3	6	9422	F-0963	BonnMu-F7-2-F-0963
Museq_F7_2	F7	Zm00011a043557	8	137119357	137119365	Col_03	9	5	9422	F-0963	BonnMu-F7-2-F-0963
Museq_F7_2	F7	Zm00011a043557	8	137119984	137119992	Row_12	13	11	9422	F-0861	BonnMu-F7-2-F-0861
Museq_F7_2	F7	Zm00011a043557	8	137119984	137119992	Col_21	16	6	9422	F-0861	BonnMu-F7-2-F-0861
Museq_F7_2	F7	Zm00011a043557	8	137120603	137120611	Row_01	8	2	9422	F-0589	BonnMu-F7-2-F-0589
Museq_F7_2	F7	Zm00011a043557	8	137120603	137120611	Col_13	11	4	9422	F-0589	BonnMu-F7-2-F-0589
Museq_F7_2	F7	Zm00011a043562	3	158423604	158423612	Row_18	11	7	1613	F-0998	BonnMu-F7-2-F-0998
Museq_F7_2	F7	Zm00011a043562	3	158423604	158423612	Col_14	5	6	1613	F-0998	BonnMu-F7-2-F-0998
Museq_F7_2	F7	Zm00011a043588	2	158442672	158442680	Row_21	5	9	1642	F-1075	BonnMu-F7-2-F-1075
Museq_F7_2	F7	Zm00011a043588	2	158442672	158442680	Col_19	6	3	1642	F-1075	BonnMu-F7-2-F-1075
Museq_F7_2	F7	Zm00011a043602	9	165334616	165334624	Row_06	41	63	3563	F-0709	BonnMu-F7-2-F-0709
Museq_F7_2	F7	Zm00011a043602	9	165334616	165334624	Col_13	17	22	3563	F-0709	BonnMu-F7-2-F-0709
Museq_F7_2	F7	Zm00011a043608	5	235213383	235213391	Row_05	3	7	4746	F-0682	BonnMu-F7-2-F-0682
Museq_F7_2	F7	Zm00011a043608	5	235213383	235213391	Col_10	3	4	4746	F-0682	BonnMu-F7-2-F-0682
Museq_F7_2	F7	Zm00011a043608	5	235213402	235213410	Row_03	7	2	4746	F-0648	BonnMu-F7-2-F-0648
Museq_F7_2	F7	Zm00011a043608	5	235213402	235213410	Col_24	6	3	4746	F-0648	BonnMu-F7-2-F-0648
Museq_F7_2	F7	Zm00011a043615	9	171242120	171242128	Row_11	16	5	8483	F-0820	BonnMu-F7-2-F-0820
Museq_F7_2	F7	Zm00011a043615	9	171242120	171242128	Col_04	8	21	8483	F-0820	BonnMu-F7-2-F-0820
Museq_F7_2	F7	Zm00011a043615	9	171242258	171242266	Row_21	2	4	8483	F-1062	BonnMu-F7-2-F-1062
Museq_F7_2	F7	Zm00011a043615	9	171242258	171242266	Col_06	4	4	8483	F-1062	BonnMu-F7-2-F-1062
Museq_F7_2	F7	Zm00011a043615	9	171242292	171242300	Row_21	2	2	8483	F-1059	BonnMu-F7-2-F-1059
Museq_F7_2	F7	Zm00011a043615	9	171242292	171242300	Col_03	2	5	8483	F-1059	BonnMu-F7-2-F-1059
Museq_F7_2	F7	Zm00011a043615	9	171242295	171242303	Row_19	5	2	8483	F-1024	BonnMu-F7-2-F-1024
Museq_F7_2	F7	Zm00011a043615	9	171242295	171242303	Col_16	5	2	8483	F-1024	BonnMu-F7-2-F-1024
Museq_F7_2	F7	Zm00011a043615	9	171242298	171242306	Row_19	2	2	8483	F-1016	BonnMu-F7-2-F-1016
Museq_F7_2	F7	Zm00011a043615	9	171242298	171242306	Col_08	2	2	8483	F-1016	BonnMu-F7-2-F-1016
Museq_F7_2	F7	Zm00011a043615	9	171242301	171242309	Row_19	2	3	8483	F-1009	BonnMu-F7-2-F-1009
Museq_F7_2	F7	Zm00011a043615	9	171242301	171242309	Col_01	2	2	8483	F-1009	BonnMu-F7-2-F-1009
Museq_F7_2	F7	Zm00011a043615	9	171242316	171242324	Row_15	4	2	8483	F-0929	BonnMu-F7-2-F-0929
Museq_F7_2	F7	Zm00011a043615	9	171242316	171242324	Col_17	2	2	8483	F-0929	BonnMu-F7-2-F-0929
Museq_F7_2	F7	Zm00011a043615	9	171242320	171242328	Row_14	2	2	8483	F-0896	BonnMu-F7-2-F-0896
Museq_F7_2	F7	Zm00011a043615	9	171242320	171242328	Col_08	4	2	8483	F-0896	BonnMu-F7-2-F-0896
Museq_F7_2	F7	Zm00011a043615	9	171242322	171242330	Row_14	4	2	8483	F-0889	BonnMu-F7-2-F-0889
Museq_F7_2	F7	Zm00011a043615	9	171242322	171242330	Col_01	2	2	8483	F-0889	BonnMu-F7-2-F-0889
Museq_F7_2	F7	Zm00011a043615	9	171242335	171242343	Row_19	5	3	8483	F-1009	BonnMu-F7-2-F-1009
Museq_F7_2	F7	Zm00011a043615	9	171242335	171242343	Col_01	4	2	8483	F-1009	BonnMu-F7-2-F-1009
Museq_F7_2	F7	Zm00011a043615	9	171242339	171242347	Row_22	4	2	8483	F-1081	BonnMu-F7-2-F-1081
Museq_F7_2	F7	Zm00011a043615	9	171242339	171242347	Col_01	4	2	8483	F-1081	BonnMu-F7-2-F-1081
Museq_F7_2	F7	Zm00011a043615	9	171242341	171242349	Row_19	4	2	8483	F-1027	BonnMu-F7-2-F-1027
Museq_F7_2	F7	Zm00011a043615	9	171242341	171242349	Col_19	2	2	8483	F-1027	BonnMu-F7-2-F-1027
Museq_F7_2	F7	Zm00011a043615	9	171242350	171242358	Row_19	2	2	8483	F-1020	BonnMu-F7-2-F-1020
Museq_F7_2	F7	Zm00011a043615	9	171242350	171242358	Col_12	3	2	8483	F-1020	BonnMu-F7-2-F-1020
Museq_F7_2	F7	Zm00011a043621	8	41681048	41681056	Row_01	8	2	3611	F-0594	BonnMu-F7-2-F-0594
Museq_F7_2	F7	Zm00011a043621	8	41681048	41681056	Col_18	22	11	3611	F-0594	BonnMu-F7-2-F-0594
Museq_F7_2	F7	Zm00011a043621	8	41682271	41682279	Row_22	8	9	3611	F-1083	BonnMu-F7-2-F-1083
Museq_F7_2	F7	Zm00011a043621	8	41682271	41682279	Col_03	5	11	3611	F-1083	BonnMu-F7-2-F-1083
Museq_F7_2	F7	Zm00011a043621	8	41682404	41682412	Row_01	5	4	3611	F-0586	BonnMu-F7-2-F-0586
Museq_F7_2	F7	Zm00011a043621	8	41682404	41682412	Col_10	19	16	3611	F-0586	BonnMu-F7-2-F-0586
Museq_F7_2	F7	Zm00011a043621	8	41682545	41682553	Row_04	63	67	3611	F-0663	BonnMu-F7-2-F-0663
Museq_F7_2	F7	Zm00011a043621	8	41682545	41682553	Col_15	27	32	3611	F-0663	BonnMu-F7-2-F-0663
Museq_F7_2	F7	Zm00011a043621	8	41683187	41683195	Row_22	2	2	3611	F-1095	BonnMu-F7-2-F-1095
Museq_F7_2	F7	Zm00011a043621	8	41683187	41683195	Col_15	15	6	3611	F-1095	BonnMu-F7-2-F-1095
Museq_F7_2	F7	Zm00011a043637	5	221012899	221012907	Row_24	28	37	3712	F-1149	BonnMu-F7-2-F-1149
Museq_F7_2	F7	Zm00011a043637	5	221012899	221012907	Col_21	32	30	3712	F-1149	BonnMu-F7-2-F-1149
Museq_F7_2	F7	Zm00011a043639	10	12624694	12624702	Row_12	2	2	1314	F-0843	BonnMu-F7-2-F-0843
Museq_F7_2	F7	Zm00011a043639	10	12624694	12624702	Col_03	4	3	1314	F-0843	BonnMu-F7-2-F-0843
Museq_F7_2	F7	Zm00011a043677	8	91690346	91690354	Row_04	33	37	2880	F-0669	BonnMu-F7-2-F-0669
Museq_F7_2	F7	Zm00011a043677	8	91690346	91690354	Col_21	17	19	2880	F-0669	BonnMu-F7-2-F-0669
Museq_F7_2	F7	Zm00011a043680	7	174526953	174526961	Row_03	4	10	10234	F-0628	BonnMu-F7-2-F-0628
Museq_F7_2	F7	Zm00011a043680	7	174526953	174526961	Col_04	11	4	10234	F-0628	BonnMu-F7-2-F-0628
Museq_F7_2	F7	Zm00011a043698	9	128176401	128176409	Row_05	6	7	3723	F-0673	BonnMu-F7-2-F-0673
Museq_F7_2	F7	Zm00011a043698	9	128176401	128176409	Col_01	16	3	3723	F-0673	BonnMu-F7-2-F-0673
Museq_F7_2	F7	Zm00011a043698	9	128179915	128179923	Row_23	5	5	3723	F-1109	BonnMu-F7-2-F-1109
Museq_F7_2	F7	Zm00011a043698	9	128179915	128179923	Col_05	4	3	3723	F-1109	BonnMu-F7-2-F-1109
Museq_F7_2	F7	Zm00011a043707	4	204142695	204142703	Row_09	10	12	107031	F-0782	BonnMu-F7-2-F-0782
Museq_F7_2	F7	Zm00011a043707	4	204142695	204142703	Col_14	4	6	107031	F-0782	BonnMu-F7-2-F-0782
Museq_F7_2	F7	Zm00011a043723	8	168597023	168597031	Row_03	8	3	5454	F-0637	BonnMu-F7-2-F-0637
Museq_F7_2	F7	Zm00011a043723	8	168597023	168597031	Col_13	7	2	5454	F-0637	BonnMu-F7-2-F-0637
Museq_F7_2	F7	Zm00011a043728	7	129408653	129408661	Row_01	4	7	2019	F-0596	BonnMu-F7-2-F-0596
Museq_F7_2	F7	Zm00011a043728	7	129408653	129408661	Col_20	7	15	2019	F-0596	BonnMu-F7-2-F-0596
Museq_F7_2	F7	Zm00011a043742	8	16192510	16192518	Row_24	52	47	15208	F-1131	BonnMu-F7-2-F-1131
Museq_F7_2	F7	Zm00011a043742	8	16192510	16192518	Col_03	57	86	15208	F-1131	BonnMu-F7-2-F-1131
Museq_F7_2	F7	Zm00011a043742	8	16192511	16192519	Row_24	5	3	15208	F-1131	BonnMu-F7-2-F-1131
Museq_F7_2	F7	Zm00011a043742	8	16192511	16192519	Col_03	8	6	15208	F-1131	BonnMu-F7-2-F-1131
Museq_F7_2	F7	Zm00011a043783	2	242139906	242139914	Row_01	2	8	7906	F-0577	BonnMu-F7-2-F-0577
Museq_F7_2	F7	Zm00011a043783	2	242139906	242139914	Col_01	16	5	7906	F-0577	BonnMu-F7-2-F-0577
Museq_F7_2	F7	Zm00011a043792	2	10166450	10166458	Row_03	6	4	11818	F-0626	BonnMu-F7-2-F-0626
Museq_F7_2	F7	Zm00011a043792	2	10166450	10166458	Col_02	2	3	11818	F-0626	BonnMu-F7-2-F-0626
Museq_F7_2	F7	Zm00011a043800	4	179482589	179482597	Row_06	11	7	1317	F-0718	BonnMu-F7-2-F-0718
Museq_F7_2	F7	Zm00011a043800	4	179482589	179482597	Col_22	5	4	1317	F-0718	BonnMu-F7-2-F-0718
Museq_F7_2	F7	Zm00011a043813	1	264563560	264563568	Row_17	11	4	1584	F-0965	BonnMu-F7-2-F-0965
Museq_F7_2	F7	Zm00011a043813	1	264563560	264563568	Col_05	2	2	1584	F-0965	BonnMu-F7-2-F-0965
Museq_F7_2	F7	Zm00011a043853	9	18032257	18032265	Row_09	4	7	1410	F-0782	BonnMu-F7-2-F-0782
Museq_F7_2	F7	Zm00011a043853	9	18032257	18032265	Col_14	9	2	1410	F-0782	BonnMu-F7-2-F-0782
Museq_F7_2	F7	Zm00011a043870	10	112817547	112817555	Row_04	10	8	68609	F-0666	BonnMu-F7-2-F-0666
Museq_F7_2	F7	Zm00011a043870	10	112817547	112817555	Col_18	15	3	68609	F-0666	BonnMu-F7-2-F-0666
Museq_F7_2	F7	Zm00011a043905	3	185669619	185669627	Row_02	20	30	2886	F-0623	BonnMu-F7-2-F-0623
Museq_F7_2	F7	Zm00011a043905	3	185669619	185669627	Col_23	14	12	2886	F-0623	BonnMu-F7-2-F-0623
Museq_F7_2	F7	Zm00011a043934	10	81677912	81677920	Row_17	5	5	5176	F-0982	BonnMu-F7-2-F-0982
Museq_F7_2	F7	Zm00011a043934	10	81677912	81677920	Col_22	7	10	5176	F-0982	BonnMu-F7-2-F-0982
Museq_F7_2	F7	Zm00011a043935	1	39930523	39930531	Row_19	41	6	3418	F-1029	BonnMu-F7-2-F-1029
Museq_F7_2	F7	Zm00011a043935	1	39930523	39930531	Col_21	6	5	3418	F-1029	BonnMu-F7-2-F-1029
Museq_F7_2	F7	Zm00011a043973	5	14087999	14088007	Row_07	10	16	5411	F-0727	BonnMu-F7-2-F-0727
Museq_F7_2	F7	Zm00011a043973	5	14087999	14088007	Col_07	7	3	5411	F-0727	BonnMu-F7-2-F-0727
Museq_F7_2	F7	Zm00011a043987	4	200289970	200289978	Row_19	214	68	2776	F-1015	BonnMu-F7-2-F-1015
Museq_F7_2	F7	Zm00011a043987	4	200289970	200289978	Col_07	323	48	2776	F-1015	BonnMu-F7-2-F-1015
Museq_F7_2	F7	Zm00011a044051	8	9035611	9035619	Row_12	3	5	1134	F-0846	BonnMu-F7-2-F-0846
Museq_F7_2	F7	Zm00011a044051	8	9035611	9035619	Col_06	2	7	1134	F-0846	BonnMu-F7-2-F-0846
Museq_F7_2	F7	Zm00011a044078	4	215547789	215547797	Row_20	5	2	1269	F-1046	BonnMu-F7-2-F-1046
Museq_F7_2	F7	Zm00011a044078	4	215547789	215547797	Col_14	5	2	1269	F-1046	BonnMu-F7-2-F-1046
Museq_F7_2	F7	Zm00011a044088	5	234368904	234368912	Row_17	6	8	8180	F-0968	BonnMu-F7-2-F-0968
Museq_F7_2	F7	Zm00011a044088	5	234368904	234368912	Col_08	22	19	8180	F-0968	BonnMu-F7-2-F-0968
Museq_F7_2	F7	Zm00011a044089	1	54676647	54676655	Row_05	5	5	2004	F-0695	BonnMu-F7-2-F-0695
Museq_F7_2	F7	Zm00011a044089	1	54676647	54676655	Col_23	5	3	2004	F-0695	BonnMu-F7-2-F-0695
Museq_F7_2	F7	Zm00011a044089	1	54677130	54677138	Row_24	8	5	2004	F-1141	BonnMu-F7-2-F-1141
Museq_F7_2	F7	Zm00011a044089	1	54677130	54677138	Col_13	6	6	2004	F-1141	BonnMu-F7-2-F-1141
Museq_F7_2	F7	Zm00011a044089	1	54677738	54677746	Row_15	17	12	2004	F-0913	BonnMu-F7-2-F-0913
Museq_F7_2	F7	Zm00011a044089	1	54677738	54677746	Col_01	21	8	2004	F-0913	BonnMu-F7-2-F-0913
Museq_F7_2	F7	Zm00011a044148	7	155082014	155082022	Row_06	5	7	5588	F-0708	BonnMu-F7-2-F-0708
Museq_F7_2	F7	Zm00011a044148	7	155082014	155082022	Col_12	7	7	5588	F-0708	BonnMu-F7-2-F-0708
Museq_F7_2	F7	Zm00011a044148	7	155082484	155082492	Row_12	6	6	5588	F-0846	BonnMu-F7-2-F-0846
Museq_F7_2	F7	Zm00011a044148	7	155082484	155082492	Col_06	18	5	5588	F-0846	BonnMu-F7-2-F-0846
Museq_F7_2	F7	Zm00011a044169	5	56741942	56741950	Row_20	4	6	15354	F-1044	BonnMu-F7-2-F-1044
Museq_F7_2	F7	Zm00011a044169	5	56741942	56741950	Col_12	17	5	15354	F-1044	BonnMu-F7-2-F-1044
Museq_F7_2	F7	Zm00011a044181	2	157410505	157410513	Row_05	23	23	1766	F-0696	BonnMu-F7-2-F-0696
Museq_F7_2	F7	Zm00011a044181	2	157410505	157410513	Col_24	10	7	1766	F-0696	BonnMu-F7-2-F-0696
Museq_F7_2	F7	Zm00011a044216	5	20741898	20741906	Row_05	4	7	3206	F-0675	BonnMu-F7-2-F-0675
Museq_F7_2	F7	Zm00011a044216	5	20741898	20741906	Col_03	5	11	3206	F-0675	BonnMu-F7-2-F-0675
Museq_F7_2	F7	Zm00011a044243	4	191912221	191912229	Row_16	9	4	864	F-0945	BonnMu-F7-2-F-0945
Museq_F7_2	F7	Zm00011a044243	4	191912221	191912229	Col_09	6	6	864	F-0945	BonnMu-F7-2-F-0945
Museq_F7_2	F7	Zm00011a044260	7	176738270	176738278	Row_22	25	12	2086	F-1091	BonnMu-F7-2-F-1091
Museq_F7_2	F7	Zm00011a044260	7	176738270	176738278	Col_11	21	8	2086	F-1091	BonnMu-F7-2-F-1091
Museq_F7_2	F7	Zm00011a044264	1	313875892	313875900	Row_20	9	5	485	F-1047	BonnMu-F7-2-F-1047
Museq_F7_2	F7	Zm00011a044264	1	313875892	313875900	Col_15	10	2	485	F-1047	BonnMu-F7-2-F-1047
Museq_F7_2	F7	Zm00011a044296	5	223459672	223459680	Row_20	8	24	4656	F-1047	BonnMu-F7-2-F-1047
Museq_F7_2	F7	Zm00011a044296	5	223459672	223459680	Col_15	3	13	4656	F-1047	BonnMu-F7-2-F-1047
Museq_F7_2	F7	Zm00011a044315	5	152884059	152884067	Row_07	12	10	987	F-0744	BonnMu-F7-2-F-0744
Museq_F7_2	F7	Zm00011a044315	5	152884059	152884067	Col_24	9	11	987	F-0744	BonnMu-F7-2-F-0744
Museq_F7_2	F7	Zm00011a044318	10	9599263	9599271	Row_14	5	8	12641	F-0890	BonnMu-F7-2-F-0890
Museq_F7_2	F7	Zm00011a044318	10	9599263	9599271	Col_02	11	8	12641	F-0890	BonnMu-F7-2-F-0890
Museq_F7_2	F7	Zm00011a044328	10	91315462	91315470	Row_21	8	3	1687	F-1068	BonnMu-F7-2-F-1068
Museq_F7_2	F7	Zm00011a044328	10	91315462	91315470	Col_12	2	4	1687	F-1068	BonnMu-F7-2-F-1068
Museq_F7_2	F7	Zm00011a044328	10	91315896	91315904	Row_15	2	2	1687	F-0922	BonnMu-F7-2-F-0922
Museq_F7_2	F7	Zm00011a044328	10	91315896	91315904	Col_10	41	47	1687	F-0922	BonnMu-F7-2-F-0922
Museq_F7_2	F7	Zm00011a044330	9	11065181	11065189	Row_01	6	6	9945	F-0587	BonnMu-F7-2-F-0587
Museq_F7_2	F7	Zm00011a044330	9	11065181	11065189	Col_11	5	5	9945	F-0587	BonnMu-F7-2-F-0587
Museq_F7_2	F7	Zm00011a044338	1	59663577	59663585	Row_16	3	9	4823	F-0942	BonnMu-F7-2-F-0942
Museq_F7_2	F7	Zm00011a044338	1	59663577	59663585	Col_06	4	3	4823	F-0942	BonnMu-F7-2-F-0942
Museq_F7_2	F7	Zm00011a044338	1	59664703	59664711	Row_12	8	2	4823	F-0853	BonnMu-F7-2-F-0853
Museq_F7_2	F7	Zm00011a044338	1	59664703	59664711	Col_13	7	2	4823	F-0853	BonnMu-F7-2-F-0853
Museq_F7_2	F7	Zm00011a044401	2	224641658	224641666	Row_05	5	3	1595	F-0676	BonnMu-F7-2-F-0676
Museq_F7_2	F7	Zm00011a044401	2	224641658	224641666	Col_04	4	10	1595	F-0676	BonnMu-F7-2-F-0676
Museq_F7_2	F7	Zm00011a044440	5	103416814	103416822	Row_17	3	4	5324	F-0984	BonnMu-F7-2-F-0984
Museq_F7_2	F7	Zm00011a044440	5	103416814	103416822	Col_24	3	4	5324	F-0984	BonnMu-F7-2-F-0984
Museq_F7_2	F7	Zm00011a044440	5	103416968	103416976	Row_16	7	9	5324	F-0956	BonnMu-F7-2-F-0956
Museq_F7_2	F7	Zm00011a044440	5	103416968	103416976	Col_20	7	10	5324	F-0956	BonnMu-F7-2-F-0956
Museq_F7_2	F7	Zm00011a044452	4	35920825	35920833	Row_07	11	21	6845	F-0724	BonnMu-F7-2-F-0724
Museq_F7_2	F7	Zm00011a044452	4	35920825	35920833	Col_04	9	8	6845	F-0724	BonnMu-F7-2-F-0724
Museq_F7_2	F7	Zm00011a044452	4	35920921	35920929	Row_16	7	6	6845	F-0956	BonnMu-F7-2-F-0956
Museq_F7_2	F7	Zm00011a044452	4	35920921	35920929	Col_20	9	15	6845	F-0956	BonnMu-F7-2-F-0956
Museq_F7_2	F7	Zm00011a044452	4	35921641	35921649	Row_12	6	16	6845	F-0859	BonnMu-F7-2-F-0859
Museq_F7_2	F7	Zm00011a044452	4	35921641	35921649	Col_19	4	3	6845	F-0859	BonnMu-F7-2-F-0859
Museq_F7_2	F7	Zm00011a044452	4	35924669	35924677	Row_19	6	15	6845	F-1018	BonnMu-F7-2-F-1018
Museq_F7_2	F7	Zm00011a044452	4	35924669	35924677	Col_10	19	4	6845	F-1018	BonnMu-F7-2-F-1018
Museq_F7_2	F7	Zm00011a044456	7	106488757	106488765	Row_05	27	30	2922	F-0694	BonnMu-F7-2-F-0694
Museq_F7_2	F7	Zm00011a044456	7	106488757	106488765	Col_22	7	8	2922	F-0694	BonnMu-F7-2-F-0694
Museq_F7_2	F7	Zm00011a044456	7	106489322	106489330	Row_08	10	12	2922	F-0756	BonnMu-F7-2-F-0756
Museq_F7_2	F7	Zm00011a044456	7	106489322	106489330	Col_12	6	5	2922	F-0756	BonnMu-F7-2-F-0756
Museq_F7_2	F7	Zm00011a044485	7	184444133	184444141	Row_19	19	6	1576	F-1031	BonnMu-F7-2-F-1031
Museq_F7_2	F7	Zm00011a044485	7	184444133	184444141	Col_23	11	3	1576	F-1031	BonnMu-F7-2-F-1031
Museq_F7_2	F7	Zm00011a044580	8	10682741	10682749	Row_08	77	40	2763	F-0756	BonnMu-F7-2-F-0756
Museq_F7_2	F7	Zm00011a044580	8	10682741	10682749	Col_12	56	31	2763	F-0756	BonnMu-F7-2-F-0756
Museq_F7_2	F7	Zm00011a044606	6	173489291	173489299	Row_02	4	6	3219	F-0621	BonnMu-F7-2-F-0621
Museq_F7_2	F7	Zm00011a044606	6	173489291	173489299	Col_21	3	3	3219	F-0621	BonnMu-F7-2-F-0621
Museq_F7_2	F7	Zm00011a044641	3	69600316	69600324	Row_23	8	3	1937	F-1107	BonnMu-F7-2-F-1107
Museq_F7_2	F7	Zm00011a044641	3	69600316	69600324	Col_03	9	5	1937	F-1107	BonnMu-F7-2-F-1107
Museq_F7_2	F7	Zm00011a044670	9	172576815	172576823	Row_01	2	3	915	F-0580	BonnMu-F7-2-F-0580
Museq_F7_2	F7	Zm00011a044670	9	172576815	172576823	Col_04	3	7	915	F-0580	BonnMu-F7-2-F-0580
Museq_F7_2	F7	Zm00011a044689	8	85060152	85060160	Row_07	23	18	4941	F-0735	BonnMu-F7-2-F-0735
Museq_F7_2	F7	Zm00011a044689	8	85060152	85060160	Col_15	15	19	4941	F-0735	BonnMu-F7-2-F-0735
Museq_F7_2	F7	Zm00011a044701	2	34012465	34012473	Row_07	5	6	11317	F-0737	BonnMu-F7-2-F-0737
Museq_F7_2	F7	Zm00011a044701	2	34012465	34012473	Col_17	8	8	11317	F-0737	BonnMu-F7-2-F-0737
Museq_F7_2	F7	Zm00011a044701	2	34012466	34012474	Row_17	2	6	11317	F-0973	BonnMu-F7-2-F-0973
Museq_F7_2	F7	Zm00011a044701	2	34012466	34012474	Col_13	2	2	11317	F-0973	BonnMu-F7-2-F-0973
Museq_F7_2	F7	Zm00011a044714	5	218260989	218260997	Row_15	2	3	4286	F-0914	BonnMu-F7-2-F-0914
Museq_F7_2	F7	Zm00011a044714	5	218260989	218260997	Col_02	2	2	4286	F-0914	BonnMu-F7-2-F-0914
Museq_F7_2	F7	Zm00011a044714	5	218260993	218261001	Row_15	46	52	4286	F-0914	BonnMu-F7-2-F-0914
Museq_F7_2	F7	Zm00011a044714	5	218260993	218261001	Col_02	78	64	4286	F-0914	BonnMu-F7-2-F-0914
Museq_F7_2	F7	Zm00011a044726	7	129198765	129198773	Row_19	11	6	1587	F-1027	BonnMu-F7-2-F-1027
Museq_F7_2	F7	Zm00011a044726	7	129198765	129198773	Col_19	2	10	1587	F-1027	BonnMu-F7-2-F-1027
Museq_F7_2	F7	Zm00011a044736	3	7157528	7157536	Row_20	38	54	1790	F-1054	BonnMu-F7-2-F-1054
Museq_F7_2	F7	Zm00011a044736	3	7157528	7157536	Col_22	29	52	1790	F-1054	BonnMu-F7-2-F-1054
Museq_F7_2	F7	Zm00011a044764	5	595450	595458	Row_13	4	2	2438	F-0881	BonnMu-F7-2-F-0881
Museq_F7_2	F7	Zm00011a044764	5	595450	595458	Col_17	9	2	2438	F-0881	BonnMu-F7-2-F-0881
Museq_F7_2	F7	Zm00011a044765	1	117788117	117788125	Row_20	27	20	1197	F-1054	BonnMu-F7-2-F-1054
Museq_F7_2	F7	Zm00011a044765	1	117788117	117788125	Col_22	10	11	1197	F-1054	BonnMu-F7-2-F-1054
Museq_F7_2	F7	Zm00011a044765	1	117788160	117788168	Row_03	4	9	1197	F-0642	BonnMu-F7-2-F-0642
Museq_F7_2	F7	Zm00011a044765	1	117788160	117788168	Col_18	9	9	1197	F-0642	BonnMu-F7-2-F-0642
Museq_F7_2	F7	Zm00011a044765	1	117788245	117788253	Row_24	5	7	1197	F-1145	BonnMu-F7-2-F-1145
Museq_F7_2	F7	Zm00011a044765	1	117788245	117788253	Col_17	4	8	1197	F-1145	BonnMu-F7-2-F-1145
Museq_F7_2	F7	Zm00011a044765	1	117788349	117788357	Row_02	49	43	1197	F-0608	BonnMu-F7-2-F-0608
Museq_F7_2	F7	Zm00011a044765	1	117788349	117788357	Col_08	41	42	1197	F-0608	BonnMu-F7-2-F-0608
Museq_F7_2	F7	Zm00011a044765	1	117788350	117788358	Row_02	3	6	1197	F-0608	BonnMu-F7-2-F-0608
Museq_F7_2	F7	Zm00011a044765	1	117788350	117788358	Col_08	5	7	1197	F-0608	BonnMu-F7-2-F-0608
Museq_F7_2	F7	Zm00011a044785	1	244097717	244097725	Row_04	8	7	1023	F-0654	BonnMu-F7-2-F-0654
Museq_F7_2	F7	Zm00011a044785	1	244097717	244097725	Col_06	4	3	1023	F-0654	BonnMu-F7-2-F-0654
Museq_F7_2	F7	Zm00011a044785	1	244097753	244097761	Row_19	8	5	1023	F-1020	BonnMu-F7-2-F-1020
Museq_F7_2	F7	Zm00011a044785	1	244097753	244097761	Col_12	6	11	1023	F-1020	BonnMu-F7-2-F-1020
Museq_F7_2	F7	Zm00011a044804	8	11223443	11223451	Row_19	2	6	3447	F-1021	BonnMu-F7-2-F-1021
Museq_F7_2	F7	Zm00011a044804	8	11223443	11223451	Col_13	4	4	3447	F-1021	BonnMu-F7-2-F-1021
Museq_F7_2	F7	Zm00011a044806	8	173126082	173126090	Row_04	3	14	1734	F-0660	BonnMu-F7-2-F-0660
Museq_F7_2	F7	Zm00011a044806	8	173126082	173126090	Col_12	4	8	1734	F-0660	BonnMu-F7-2-F-0660
Museq_F7_2	F7	Zm00011a044810	6	171110313	171110321	Row_19	4	6	4572	F-1024	BonnMu-F7-2-F-1024
Museq_F7_2	F7	Zm00011a044810	6	171110313	171110321	Col_16	3	7	4572	F-1024	BonnMu-F7-2-F-1024
Museq_F7_2	F7	Zm00011a044839	3	248113964	248113972	Row_03	10	5	16556	F-0638	BonnMu-F7-2-F-0638
Museq_F7_2	F7	Zm00011a044839	3	248113964	248113972	Col_14	2	6	16556	F-0638	BonnMu-F7-2-F-0638
Museq_F7_2	F7	Zm00011a044897	9	18979884	18979892	Row_16	15	3	2742	F-0951	BonnMu-F7-2-F-0951
Museq_F7_2	F7	Zm00011a044897	9	18979884	18979892	Col_15	12	8	2742	F-0951	BonnMu-F7-2-F-0951
Museq_F7_2	F7	Zm00011a044901	4	186664970	186664978	Row_17	13	8	19731	F-0977	BonnMu-F7-2-F-0977
Museq_F7_2	F7	Zm00011a044901	4	186664970	186664978	Col_17	11	12	19731	F-0977	BonnMu-F7-2-F-0977
Museq_F7_2	F7	Zm00011a044901	4	186665114	186665122	Row_14	6	8	19731	F-0890	BonnMu-F7-2-F-0890
Museq_F7_2	F7	Zm00011a044901	4	186665114	186665122	Col_02	14	9	19731	F-0890	BonnMu-F7-2-F-0890
Museq_F7_2	F7	Zm00011a044911	5	186867250	186867258	Row_05	21	16	7646	F-0696	BonnMu-F7-2-F-0696
Museq_F7_2	F7	Zm00011a044911	5	186867250	186867258	Col_24	13	7	7646	F-0696	BonnMu-F7-2-F-0696
Museq_F7_2	F7	Zm00011a044911	5	186867320	186867328	Row_03	4	4	7646	F-0642	BonnMu-F7-2-F-0642
Museq_F7_2	F7	Zm00011a044911	5	186867320	186867328	Col_18	4	7	7646	F-0642	BonnMu-F7-2-F-0642
Museq_F7_2	F7	Zm00011a044958	4	251942016	251942024	Row_05	8	13	13849	F-0685	BonnMu-F7-2-F-0685
Museq_F7_2	F7	Zm00011a044958	4	251942016	251942024	Col_13	11	7	13849	F-0685	BonnMu-F7-2-F-0685
Museq_F7_2	F7	Zm00011a044981	10	154873864	154873872	Row_16	8	10	6868	F-0953	BonnMu-F7-2-F-0953
Museq_F7_2	F7	Zm00011a044981	10	154873864	154873872	Col_17	10	8	6868	F-0953	BonnMu-F7-2-F-0953
Museq_F7_2	F7	Zm00011a044981	10	154873939	154873947	Row_10	12	8	6868	F-0803	BonnMu-F7-2-F-0803
Museq_F7_2	F7	Zm00011a044981	10	154873939	154873947	Col_11	5	2	6868	F-0803	BonnMu-F7-2-F-0803
Museq_F7_2	F7	Zm00011a044981	10	154874060	154874068	Row_01	9	2	6868	F-0591	BonnMu-F7-2-F-0591
Museq_F7_2	F7	Zm00011a044981	10	154874060	154874068	Col_15	2	2	6868	F-0591	BonnMu-F7-2-F-0591
Museq_F7_2	F7	Zm00011a044990	9	143046919	143046927	Row_12	4	3	1012	F-0842	BonnMu-F7-2-F-0842
Museq_F7_2	F7	Zm00011a044990	9	143046919	143046927	Col_02	2	11	1012	F-0842	BonnMu-F7-2-F-0842
Museq_F7_2	F7	Zm00011a044990	9	143047212	143047220	Row_18	6	5	1012	F-1002	BonnMu-F7-2-F-1002
Museq_F7_2	F7	Zm00011a044990	9	143047212	143047220	Col_18	11	9	1012	F-1002	BonnMu-F7-2-F-1002
Museq_F7_2	F7	Zm00011a044990	9	143047458	143047466	Row_13	7	4	1012	F-0875	BonnMu-F7-2-F-0875
Museq_F7_2	F7	Zm00011a044990	9	143047458	143047466	Col_11	7	5	1012	F-0875	BonnMu-F7-2-F-0875
Museq_F7_2	F7	Zm00011a044990	9	143047487	143047495	Row_24	64	45	1012	F-1135	BonnMu-F7-2-F-1135
Museq_F7_2	F7	Zm00011a044990	9	143047487	143047495	Col_07	234	106	1012	F-1135	BonnMu-F7-2-F-1135
Museq_F7_2	F7	Zm00011a045039	8	188456723	188456731	Row_21	19	13	4505	F-1058	BonnMu-F7-2-F-1058
Museq_F7_2	F7	Zm00011a045039	8	188456723	188456731	Col_02	11	7	4505	F-1058	BonnMu-F7-2-F-1058
Museq_F7_2	F7	Zm00011a045082	1	270619078	270619086	Row_24	11	4	4064	F-1134	BonnMu-F7-2-F-1134
Museq_F7_2	F7	Zm00011a045082	1	270619078	270619086	Col_06	5	14	4064	F-1134	BonnMu-F7-2-F-1134
Museq_F7_2	F7	Zm00011a045111	1	39933953	39933961	Row_02	5	3	1440	F-0607	BonnMu-F7-2-F-0607
Museq_F7_2	F7	Zm00011a045111	1	39933953	39933961	Col_07	9	3	1440	F-0607	BonnMu-F7-2-F-0607
Museq_F7_2	F7	Zm00011a045116	6	75740230	75740238	Row_06	14	21	4639	F-0698	BonnMu-F7-2-F-0698
Museq_F7_2	F7	Zm00011a045116	6	75740230	75740238	Col_02	9	6	4639	F-0698	BonnMu-F7-2-F-0698
Museq_F7_2	F7	Zm00011a045132	10	130644772	130644780	Row_06	14	4	1536	F-0714	BonnMu-F7-2-F-0714
Museq_F7_2	F7	Zm00011a045132	10	130644772	130644780	Col_18	5	7	1536	F-0714	BonnMu-F7-2-F-0714
Museq_F7_2	F7	Zm00011a045132	10	130646028	130646036	Row_23	50	41	1536	F-1116	BonnMu-F7-2-F-1116
Museq_F7_2	F7	Zm00011a045132	10	130646028	130646036	Col_12	59	43	1536	F-1116	BonnMu-F7-2-F-1116
Museq_F7_2	F7	Zm00011a045204	3	212096014	212096022	Row_20	5	7	2262	F-1044	BonnMu-F7-2-F-1044
Museq_F7_2	F7	Zm00011a045204	3	212096014	212096022	Col_12	19	10	2262	F-1044	BonnMu-F7-2-F-1044
Museq_F7_2	F7	Zm00011a045224	5	169674461	169674469	Row_05	7	5	6449	F-0678	BonnMu-F7-2-F-0678
Museq_F7_2	F7	Zm00011a045224	5	169674461	169674469	Col_06	8	6	6449	F-0678	BonnMu-F7-2-F-0678
Museq_F7_2	F7	Zm00011a045237	2	36282602	36282610	Row_05	8	11	5550	F-0696	BonnMu-F7-2-F-0696
Museq_F7_2	F7	Zm00011a045237	2	36282602	36282610	Col_24	3	2	5550	F-0696	BonnMu-F7-2-F-0696
Museq_F7_2	F7	Zm00011a045251	7	131541151	131541159	Row_12	6	16	3122	F-0852	BonnMu-F7-2-F-0852
Museq_F7_2	F7	Zm00011a045251	7	131541151	131541159	Col_12	7	9	3122	F-0852	BonnMu-F7-2-F-0852
Museq_F7_2	F7	Zm00011a045251	7	131543420	131543428	Row_20	35	14	3122	F-1044	BonnMu-F7-2-F-1044
Museq_F7_2	F7	Zm00011a045251	7	131543420	131543428	Col_12	33	22	3122	F-1044	BonnMu-F7-2-F-1044
Museq_F7_2	F7	Zm00011a045251	7	131543710	131543718	Row_19	7	7	3122	F-1021	BonnMu-F7-2-F-1021
Museq_F7_2	F7	Zm00011a045251	7	131543710	131543718	Col_13	10	2	3122	F-1021	BonnMu-F7-2-F-1021
Museq_F7_2	F7	Zm00011a045258	7	189517303	189517311	Row_05	3	8	5188	F-0696	BonnMu-F7-2-F-0696
Museq_F7_2	F7	Zm00011a045258	7	189517303	189517311	Col_24	13	5	5188	F-0696	BonnMu-F7-2-F-0696
Museq_F7_2	F7	Zm00011a045324	1	32756989	32756997	Row_17	8	4	1751	F-0980	BonnMu-F7-2-F-0980
Museq_F7_2	F7	Zm00011a045324	1	32756989	32756997	Col_20	4	4	1751	F-0980	BonnMu-F7-2-F-0980
Museq_F7_2	F7	Zm00011a045370	2	20951668	20951676	Row_14	11	13	3836	F-0906	BonnMu-F7-2-F-0906
Museq_F7_2	F7	Zm00011a045370	2	20951668	20951676	Col_18	2	2	3836	F-0906	BonnMu-F7-2-F-0906
Museq_F7_2	F7	Zm00011a045370	2	20951960	20951968	Row_13	16	17	3836	F-0885	BonnMu-F7-2-F-0885
Museq_F7_2	F7	Zm00011a045370	2	20951960	20951968	Col_21	2	8	3836	F-0885	BonnMu-F7-2-F-0885
Museq_F7_2	F7	Zm00011a045396	9	7189333	7189341	Row_19	4	7	6008	F-1025	BonnMu-F7-2-F-1025
Museq_F7_2	F7	Zm00011a045396	9	7189333	7189341	Col_17	2	20	6008	F-1025	BonnMu-F7-2-F-1025
Museq_F7_2	F7	Zm00011a045396	9	7194556	7194564	Row_04	15	11	6008	F-0657	BonnMu-F7-2-F-0657
Museq_F7_2	F7	Zm00011a045396	9	7194556	7194564	Col_09	11	8	6008	F-0657	BonnMu-F7-2-F-0657
Museq_F7_2	F7	Zm00011a045440	9	107336080	107336088	Row_06	8	4	360	F-0718	BonnMu-F7-2-F-0718
Museq_F7_2	F7	Zm00011a045440	9	107336080	107336088	Col_22	11	7	360	F-0718	BonnMu-F7-2-F-0718
Museq_F7_2	F7	Zm00011a045496	3	142648719	142648727	Row_05	14	10	3667	F-0683	BonnMu-F7-2-F-0683
Museq_F7_2	F7	Zm00011a045496	3	142648719	142648727	Col_11	6	5	3667	F-0683	BonnMu-F7-2-F-0683
Museq_F7_2	F7	Zm00011a045583	3	210252432	210252440	Row_11	3	2	4558	F-0830	BonnMu-F7-2-F-0830
Museq_F7_2	F7	Zm00011a045583	3	210252432	210252440	Col_14	5	6	4558	F-0830	BonnMu-F7-2-F-0830
Museq_F7_2	F7	Zm00011a045583	3	210254035	210254043	Row_18	9	5	4558	F-0998	BonnMu-F7-2-F-0998
Museq_F7_2	F7	Zm00011a045583	3	210254035	210254043	Col_14	13	17	4558	F-0998	BonnMu-F7-2-F-0998
Museq_F7_2	F7	Zm00011a045602	7	108504950	108504958	Row_06	24	16	1587	F-0707	BonnMu-F7-2-F-0707
Museq_F7_2	F7	Zm00011a045602	7	108504950	108504958	Col_11	3	6	1587	F-0707	BonnMu-F7-2-F-0707
Museq_F7_2	F7	Zm00011a045610	9	135641937	135641945	Row_13	10	7	7709	F-0886	BonnMu-F7-2-F-0886
Museq_F7_2	F7	Zm00011a045610	9	135641937	135641945	Col_22	6	8	7709	F-0886	BonnMu-F7-2-F-0886
Museq_F7_2	F7	Zm00011a045627	3	13970082	13970090	Row_23	13	16	3474	F-1107	BonnMu-F7-2-F-1107
Museq_F7_2	F7	Zm00011a045627	3	13970082	13970090	Col_03	4	13	3474	F-1107	BonnMu-F7-2-F-1107
Museq_F7_2	F7	Zm00011a045701	2	3961232	3961240	Row_06	11	8	9168	F-0718	BonnMu-F7-2-F-0718
Museq_F7_2	F7	Zm00011a045701	2	3961232	3961240	Col_22	3	9	9168	F-0718	BonnMu-F7-2-F-0718
Museq_F7_2	F7	Zm00011a045701	2	3963602	3963610	Row_01	2	4	9168	F-0577	BonnMu-F7-2-F-0577
Museq_F7_2	F7	Zm00011a045701	2	3963602	3963610	Col_01	9	8	9168	F-0577	BonnMu-F7-2-F-0577
Museq_F7_2	F7	Zm00011a045701	2	3963698	3963706	Row_03	19	26	9168	F-0637	BonnMu-F7-2-F-0637
Museq_F7_2	F7	Zm00011a045701	2	3963698	3963706	Col_13	20	28	9168	F-0637	BonnMu-F7-2-F-0637
Museq_F7_2	F7	Zm00011a045701	2	3964180	3964188	Row_06	10	17	9168	F-0714	BonnMu-F7-2-F-0714
Museq_F7_2	F7	Zm00011a045701	2	3964180	3964188	Col_18	2	7	9168	F-0714	BonnMu-F7-2-F-0714
Museq_F7_2	F7	Zm00011a045730	1	259889136	259889144	Row_05	14	33	591	F-0688	BonnMu-F7-2-F-0688
Museq_F7_2	F7	Zm00011a045730	1	259889136	259889144	Col_16	30	17	591	F-0688	BonnMu-F7-2-F-0688
Museq_F7_2	F7	Zm00011a045736	6	173671077	173671085	Row_04	35	24	2058	F-0650	BonnMu-F7-2-F-0650
Museq_F7_2	F7	Zm00011a045736	6	173671077	173671085	Col_02	12	16	2058	F-0650	BonnMu-F7-2-F-0650
Museq_F7_2	F7	Zm00011a045775	2	198452177	198452185	Row_05	7	7	5486	F-0675	BonnMu-F7-2-F-0675
Museq_F7_2	F7	Zm00011a045775	2	198452177	198452185	Col_03	17	4	5486	F-0675	BonnMu-F7-2-F-0675
Museq_F7_2	F7	Zm00011a045784	7	158338279	158338287	Row_23	8	4	5990	F-1115	BonnMu-F7-2-F-1115
Museq_F7_2	F7	Zm00011a045784	7	158338279	158338287	Col_11	3	2	5990	F-1115	BonnMu-F7-2-F-1115
Museq_F7_2	F7	Zm00011a045784	7	158338361	158338369	Row_19	9	14	5990	F-1023	BonnMu-F7-2-F-1023
Museq_F7_2	F7	Zm00011a045784	7	158338361	158338369	Col_15	3	6	5990	F-1023	BonnMu-F7-2-F-1023
Museq_F7_2	F7	Zm00011a045784	7	158338456	158338464	Row_13	90	3	5990	F-0884	BonnMu-F7-2-F-0884
Museq_F7_2	F7	Zm00011a045784	7	158338456	158338464	Col_20	63	2	5990	F-0884	BonnMu-F7-2-F-0884
Museq_F7_2	F7	Zm00011a045784	7	158339035	158339043	Row_03	6	16	5990	F-0632	BonnMu-F7-2-F-0632
Museq_F7_2	F7	Zm00011a045784	7	158339035	158339043	Col_08	14	15	5990	F-0632	BonnMu-F7-2-F-0632
Museq_F7_2	F7	Zm00011a045784	7	158339230	158339238	Row_17	6	3	5990	F-0962	BonnMu-F7-2-F-0962
Museq_F7_2	F7	Zm00011a045784	7	158339230	158339238	Col_02	10	3	5990	F-0962	BonnMu-F7-2-F-0962
Museq_F7_2	F7	Zm00011a045790	3	250159500	250159508	Row_16	9	7	4098	F-0956	BonnMu-F7-2-F-0956
Museq_F7_2	F7	Zm00011a045790	3	250159500	250159508	Col_20	3	4	4098	F-0956	BonnMu-F7-2-F-0956
Museq_F7_2	F7	Zm00011a045790	3	250159557	250159565	Row_05	2	2	4098	F-0688	BonnMu-F7-2-F-0688
Museq_F7_2	F7	Zm00011a045790	3	250159557	250159565	Col_16	5	4	4098	F-0688	BonnMu-F7-2-F-0688
Museq_F7_2	F7	Zm00011a045828	4	244888639	244888647	Row_16	6	4	594	F-0948	BonnMu-F7-2-F-0948
Museq_F7_2	F7	Zm00011a045828	4	244888639	244888647	Col_12	7	6	594	F-0948	BonnMu-F7-2-F-0948
Museq_F7_2	F7	Zm00011a045903	5	3894753	3894761	Row_04	6	2	3149	F-0660	BonnMu-F7-2-F-0660
Museq_F7_2	F7	Zm00011a045903	5	3894753	3894761	Col_12	10	2	3149	F-0660	BonnMu-F7-2-F-0660
Museq_F7_2	F7	Zm00011a045903	5	3895109	3895117	Row_10	43	38	3149	F-0804	BonnMu-F7-2-F-0804
Museq_F7_2	F7	Zm00011a045903	5	3895109	3895117	Col_12	22	27	3149	F-0804	BonnMu-F7-2-F-0804
Museq_F7_2	F7	Zm00011a045903	5	3895111	3895119	Row_05	60	37	3149	F-0694	BonnMu-F7-2-F-0694
Museq_F7_2	F7	Zm00011a045903	5	3895111	3895119	Col_22	8	18	3149	F-0694	BonnMu-F7-2-F-0694
Museq_F7_2	F7	Zm00011a045937	8	79843658	79843666	Row_01	3	8	4712	F-0578	BonnMu-F7-2-F-0578
Museq_F7_2	F7	Zm00011a045937	8	79843658	79843666	Col_02	2	5	4712	F-0578	BonnMu-F7-2-F-0578
Museq_F7_2	F7	Zm00011a045958	6	63997569	63997577	Row_18	5	2	5631	F-0996	BonnMu-F7-2-F-0996
Museq_F7_2	F7	Zm00011a045958	6	63997569	63997577	Col_12	7	13	5631	F-0996	BonnMu-F7-2-F-0996
Museq_F7_2	F7	Zm00011a045963	3	247675996	247676004	Row_01	29	41	3639	F-0596	BonnMu-F7-2-F-0596
Museq_F7_2	F7	Zm00011a045963	3	247675996	247676004	Col_20	32	30	3639	F-0596	BonnMu-F7-2-F-0596
Museq_F7_2	F7	Zm00011a045977	3	203172645	203172653	Row_11	11	6	6142	F-0824	BonnMu-F7-2-F-0824
Museq_F7_2	F7	Zm00011a045977	3	203172645	203172653	Col_08	16	18	6142	F-0824	BonnMu-F7-2-F-0824
Museq_F7_2	F7	Zm00011a045977	3	203178077	203178085	Row_19	9	3	6142	F-1027	BonnMu-F7-2-F-1027
Museq_F7_2	F7	Zm00011a045977	3	203178077	203178085	Col_19	5	2	6142	F-1027	BonnMu-F7-2-F-1027
Museq_F7_2	F7	Zm00011a046082	9	158802222	158802230	Row_14	16	9	1521	F-0909	BonnMu-F7-2-F-0909
Museq_F7_2	F7	Zm00011a046082	9	158802222	158802230	Col_21	2	4	1521	F-0909	BonnMu-F7-2-F-0909
Museq_F7_2	F7	Zm00011a046120	4	204359853	204359861	Row_14	56	45	480	F-0904	BonnMu-F7-2-F-0904
Museq_F7_2	F7	Zm00011a046120	4	204359853	204359861	Col_16	41	38	480	F-0904	BonnMu-F7-2-F-0904
Museq_F7_2	F7	Zm00011a046147	9	168131349	168131357	Row_20	2	14	2533	F-1047	BonnMu-F7-2-F-1047
Museq_F7_2	F7	Zm00011a046147	9	168131349	168131357	Col_15	6	6	2533	F-1047	BonnMu-F7-2-F-1047
Museq_F7_2	F7	Zm00011a046164	5	220459361	220459369	Row_21	8	20	4708	F-1061	BonnMu-F7-2-F-1061
Museq_F7_2	F7	Zm00011a046164	5	220459361	220459369	Col_05	14	14	4708	F-1061	BonnMu-F7-2-F-1061
Museq_F7_2	F7	Zm00011a046164	5	220463527	220463535	Row_06	6	7	4708	F-0698	BonnMu-F7-2-F-0698
Museq_F7_2	F7	Zm00011a046164	5	220463527	220463535	Col_02	4	2	4708	F-0698	BonnMu-F7-2-F-0698
Museq_F7_2	F7	Zm00011a046170	scaffold81567	462779	462787	Row_17	3	5	51591	F-0961	BonnMu-F7-2-F-0961
Museq_F7_2	F7	Zm00011a046170	scaffold81567	462779	462787	Col_01	9	9	51591	F-0961	BonnMu-F7-2-F-0961
Museq_F7_2	F7	Zm00011a046181	6	154362471	154362479	Row_12	2	2	1212	F-0854	BonnMu-F7-2-F-0854
Museq_F7_2	F7	Zm00011a046181	6	154362471	154362479	Col_14	2	2	1212	F-0854	BonnMu-F7-2-F-0854
Museq_F7_2	F7	Zm00011a046226	1	249347068	249347076	Row_21	18	14	1676	F-1059	BonnMu-F7-2-F-1059
Museq_F7_2	F7	Zm00011a046226	1	249347068	249347076	Col_03	9	9	1676	F-1059	BonnMu-F7-2-F-1059
Museq_F7_2	F7	Zm00011a046235	2	75574822	75574830	Row_08	17	25	1817	F-0763	BonnMu-F7-2-F-0763
Museq_F7_2	F7	Zm00011a046235	2	75574822	75574830	Col_19	10	12	1817	F-0763	BonnMu-F7-2-F-0763
Museq_F7_2	F7	Zm00011a046235	2	75575249	75575257	Row_24	2	4	1817	F-1138	BonnMu-F7-2-F-1138
Museq_F7_2	F7	Zm00011a046235	2	75575249	75575257	Col_10	13	13	1817	F-1138	BonnMu-F7-2-F-1138
Museq_F7_2	F7	Zm00011a046256	3	248521714	248521722	Row_19	32	42	9868	F-1012	BonnMu-F7-2-F-1012
Museq_F7_2	F7	Zm00011a046256	3	248521714	248521722	Col_04	31	42	9868	F-1012	BonnMu-F7-2-F-1012
Museq_F7_2	F7	Zm00011a046261	4	200721200	200721208	Row_19	34	28	108020	F-1029	BonnMu-F7-2-F-1029
Museq_F7_2	F7	Zm00011a046261	4	200721200	200721208	Col_21	19	14	108020	F-1029	BonnMu-F7-2-F-1029
Museq_F7_2	F7	Zm00011a046261	4	200772314	200772322	Row_14	28	45	108020	F-0902	BonnMu-F7-2-F-0902
Museq_F7_2	F7	Zm00011a046261	4	200772314	200772322	Col_14	43	54	108020	F-0902	BonnMu-F7-2-F-0902
Museq_F7_2	F7	Zm00011a046261	4	200772330	200772338	Row_05	18	8	108020	F-0683	BonnMu-F7-2-F-0683
Museq_F7_2	F7	Zm00011a046261	4	200772330	200772338	Col_11	14	10	108020	F-0683	BonnMu-F7-2-F-0683
Museq_F7_2	F7	Zm00011a046261	4	200782844	200782852	Row_21	11	10	108020	F-1079	BonnMu-F7-2-F-1079
Museq_F7_2	F7	Zm00011a046261	4	200782844	200782852	Col_23	7	4	108020	F-1079	BonnMu-F7-2-F-1079
Museq_F7_2	F7	Zm00011a046261	4	200790680	200790688	Row_03	14	6	108020	F-0637	BonnMu-F7-2-F-0637
Museq_F7_2	F7	Zm00011a046261	4	200790680	200790688	Col_13	11	4	108020	F-0637	BonnMu-F7-2-F-0637
Museq_F7_2	F7	Zm00011a046331	10	100381348	100381356	Row_08	4	8	15722	F-0751	BonnMu-F7-2-F-0751
Museq_F7_2	F7	Zm00011a046331	10	100381348	100381356	Col_07	6	2	15722	F-0751	BonnMu-F7-2-F-0751
Museq_F7_2	F7	Zm00011a046334	8	71433224	71433232	Row_12	7	4	3030	F-0863	BonnMu-F7-2-F-0863
Museq_F7_2	F7	Zm00011a046334	8	71433224	71433232	Col_23	6	3	3030	F-0863	BonnMu-F7-2-F-0863
Museq_F7_2	F7	Zm00011a046348	6	40137948	40137956	Row_04	10	9	2014	F-0666	BonnMu-F7-2-F-0666
Museq_F7_2	F7	Zm00011a046348	6	40137948	40137956	Col_18	9	2	2014	F-0666	BonnMu-F7-2-F-0666
Museq_F7_2	F7	Zm00011a046350	8	134014503	134014511	Row_11	4	2	27548	F-0834	BonnMu-F7-2-F-0834
Museq_F7_2	F7	Zm00011a046350	8	134014503	134014511	Col_18	2	2	27548	F-0834	BonnMu-F7-2-F-0834
Museq_F7_2	F7	Zm00011a046350	8	134014522	134014530	Row_09	2	2	27548	F-0776	BonnMu-F7-2-F-0776
Museq_F7_2	F7	Zm00011a046350	8	134014522	134014530	Col_08	2	2	27548	F-0776	BonnMu-F7-2-F-0776
Museq_F7_2	F7	Zm00011a046350	8	134014527	134014535	Row_09	2	2	27548	F-0783	BonnMu-F7-2-F-0783
Museq_F7_2	F7	Zm00011a046350	8	134014527	134014535	Col_15	2	2	27548	F-0783	BonnMu-F7-2-F-0783
Museq_F7_2	F7	Zm00011a046350	8	134014553	134014561	Row_09	2	3	27548	F-0789	BonnMu-F7-2-F-0789
Museq_F7_2	F7	Zm00011a046350	8	134014553	134014561	Col_21	3	6	27548	F-0789	BonnMu-F7-2-F-0789
Museq_F7_2	F7	Zm00011a046350	8	134014585	134014593	Row_03	2	3	27548	F-0630	BonnMu-F7-2-F-0630
Museq_F7_2	F7	Zm00011a046350	8	134014585	134014593	Col_06	2	2	27548	F-0630	BonnMu-F7-2-F-0630
Museq_F7_2	F7	Zm00011a046350	8	134014586	134014594	Row_11	2	2	27548	F-0826	BonnMu-F7-2-F-0826
Museq_F7_2	F7	Zm00011a046350	8	134014586	134014594	Col_10	2	3	27548	F-0826	BonnMu-F7-2-F-0826
Museq_F7_2	F7	Zm00011a046350	8	134014588	134014596	Row_07	2	2	27548	F-0741	BonnMu-F7-2-F-0741
Museq_F7_2	F7	Zm00011a046350	8	134014588	134014596	Col_21	4	2	27548	F-0741	BonnMu-F7-2-F-0741
Museq_F7_2	F7	Zm00011a046352	10	156743893	156743901	Row_24	18	13	5605	F-1146	BonnMu-F7-2-F-1146
Museq_F7_2	F7	Zm00011a046352	10	156743893	156743901	Col_18	5	5	5605	F-1146	BonnMu-F7-2-F-1146
Museq_F7_2	F7	Zm00011a046379	1	220616843	220616851	Row_16	7	3	1959	F-0951	BonnMu-F7-2-F-0951
Museq_F7_2	F7	Zm00011a046379	1	220616843	220616851	Col_15	2	8	1959	F-0951	BonnMu-F7-2-F-0951
Museq_F7_2	F7	Zm00011a046384	8	171301292	171301300	Row_09	6	8	878	F-0781	BonnMu-F7-2-F-0781
Museq_F7_2	F7	Zm00011a046384	8	171301292	171301300	Col_13	2	4	878	F-0781	BonnMu-F7-2-F-0781
Museq_F7_2	F7	Zm00011a046384	8	171301861	171301869	Row_20	19	8	878	F-1043	BonnMu-F7-2-F-1043
Museq_F7_2	F7	Zm00011a046384	8	171301861	171301869	Col_11	28	13	878	F-1043	BonnMu-F7-2-F-1043
Museq_F7_2	F7	Zm00011a046384	8	171301936	171301944	Row_13	11	7	878	F-0880	BonnMu-F7-2-F-0880
Museq_F7_2	F7	Zm00011a046384	8	171301936	171301944	Col_16	5	3	878	F-0880	BonnMu-F7-2-F-0880
Museq_F7_2	F7	Zm00011a046412	8	14403238	14403246	Row_22	26	10	3555	F-1084	BonnMu-F7-2-F-1084
Museq_F7_2	F7	Zm00011a046412	8	14403238	14403246	Col_04	30	6	3555	F-1084	BonnMu-F7-2-F-1084
Museq_F7_2	F7	Zm00011a046433	3	178474571	178474579	Row_07	22	11	6104	F-0727	BonnMu-F7-2-F-0727
Museq_F7_2	F7	Zm00011a046433	3	178474571	178474579	Col_07	15	22	6104	F-0727	BonnMu-F7-2-F-0727
Museq_F7_2	F7	Zm00011a046461	4	98027075	98027083	Row_18	5	5	2374	F-1000	BonnMu-F7-2-F-1000
Museq_F7_2	F7	Zm00011a046461	4	98027075	98027083	Col_16	3	8	2374	F-1000	BonnMu-F7-2-F-1000
Museq_F7_2	F7	Zm00011a046465	9	174846385	174846393	Row_22	65	13	8347	F-1098	BonnMu-F7-2-F-1098
Museq_F7_2	F7	Zm00011a046465	9	174846385	174846393	Col_18	70	14	8347	F-1098	BonnMu-F7-2-F-1098
Museq_F7_2	F7	Zm00011a046465	9	174846386	174846394	Row_22	5	7	8347	F-1098	BonnMu-F7-2-F-1098
Museq_F7_2	F7	Zm00011a046465	9	174846386	174846394	Col_18	6	9	8347	F-1098	BonnMu-F7-2-F-1098
Museq_F7_2	F7	Zm00011a046465	9	174853798	174853806	Row_22	40	13	8347	F-1098	BonnMu-F7-2-F-1098
Museq_F7_2	F7	Zm00011a046465	9	174853798	174853806	Col_18	20	22	8347	F-1098	BonnMu-F7-2-F-1098
Museq_F7_2	F7	Zm00011a046544	2	256293527	256293535	Row_08	4	4	2523	F-0756	BonnMu-F7-2-F-0756
Museq_F7_2	F7	Zm00011a046544	2	256293527	256293535	Col_12	3	8	2523	F-0756	BonnMu-F7-2-F-0756
Museq_F7_2	F7	Zm00011a046559	6	170602950	170602958	Row_12	3	6	4322	F-0851	BonnMu-F7-2-F-0851
Museq_F7_2	F7	Zm00011a046559	6	170602950	170602958	Col_11	5	7	4322	F-0851	BonnMu-F7-2-F-0851
Museq_F7_2	F7	Zm00011a046559	6	170602956	170602964	Row_12	11	3	4322	F-0852	BonnMu-F7-2-F-0852
Museq_F7_2	F7	Zm00011a046559	6	170602956	170602964	Col_12	11	10	4322	F-0852	BonnMu-F7-2-F-0852
Museq_F7_2	F7	Zm00011a046560	6	100601205	100601213	Row_06	10	2	9791	F-0705	BonnMu-F7-2-F-0705
Museq_F7_2	F7	Zm00011a046560	6	100601205	100601213	Col_09	2	4	9791	F-0705	BonnMu-F7-2-F-0705
Museq_F7_2	F7	Zm00011a046560	6	100610750	100610758	Row_22	2	11	9791	F-1087	BonnMu-F7-2-F-1087
Museq_F7_2	F7	Zm00011a046560	6	100610750	100610758	Col_07	2	3	9791	F-1087	BonnMu-F7-2-F-1087
Museq_F7_2	F7	Zm00011a046603	8	194095780	194095788	Row_03	6	7	1422	F-0635	BonnMu-F7-2-F-0635
Museq_F7_2	F7	Zm00011a046603	8	194095780	194095788	Col_11	4	6	1422	F-0635	BonnMu-F7-2-F-0635
Museq_F7_2	F7	Zm00011a046611	10	125403846	125403854	Row_17	13	5	3096	F-0979	BonnMu-F7-2-F-0979
Museq_F7_2	F7	Zm00011a046611	10	125403846	125403854	Col_19	5	6	3096	F-0979	BonnMu-F7-2-F-0979
Museq_F7_2	F7	Zm00011a046616	3	19097709	19097717	Row_08	3	2	9071	F-0757	BonnMu-F7-2-F-0757
Museq_F7_2	F7	Zm00011a046616	3	19097709	19097717	Col_13	2	2	9071	F-0757	BonnMu-F7-2-F-0757
Museq_F7_2	F7	Zm00011a046624	10	158855418	158855426	Row_09	8	4	3593	F-0782	BonnMu-F7-2-F-0782
Museq_F7_2	F7	Zm00011a046624	10	158855418	158855426	Col_14	2	2	3593	F-0782	BonnMu-F7-2-F-0782
Museq_F7_2	F7	Zm00011a046624	10	158856300	158856308	Row_14	6	3	3593	F-0905	BonnMu-F7-2-F-0905
Museq_F7_2	F7	Zm00011a046624	10	158856300	158856308	Col_17	5	8	3593	F-0905	BonnMu-F7-2-F-0905
Museq_F7_2	F7	Zm00011a046630	8	179399164	179399172	Row_22	10	29	11697	F-1097	BonnMu-F7-2-F-1097
Museq_F7_2	F7	Zm00011a046630	8	179399164	179399172	Col_17	13	12	11697	F-1097	BonnMu-F7-2-F-1097
Museq_F7_2	F7	Zm00011a046632	10	14965926	14965934	Row_02	5	19	844	F-0619	BonnMu-F7-2-F-0619
Museq_F7_2	F7	Zm00011a046632	10	14965926	14965934	Col_19	2	12	844	F-0619	BonnMu-F7-2-F-0619
Museq_F7_2	F7	Zm00011a046640	2	185537310	185537318	Row_03	25	12	4439	F-0637	BonnMu-F7-2-F-0637
Museq_F7_2	F7	Zm00011a046640	2	185537310	185537318	Col_13	15	15	4439	F-0637	BonnMu-F7-2-F-0637
Museq_F7_2	F7	Zm00011a046659	8	175847660	175847668	Row_16	12	4	3913	F-0939	BonnMu-F7-2-F-0939
Museq_F7_2	F7	Zm00011a046659	8	175847660	175847668	Col_03	6	8	3913	F-0939	BonnMu-F7-2-F-0939
Museq_F7_2	F7	Zm00011a046660	8	178168037	178168045	Row_08	8	5	1602	F-0746	BonnMu-F7-2-F-0746
Museq_F7_2	F7	Zm00011a046660	8	178168037	178168045	Col_02	6	2	1602	F-0746	BonnMu-F7-2-F-0746
Museq_F7_2	F7	Zm00011a046660	8	178168874	178168882	Row_14	11	4	1602	F-0909	BonnMu-F7-2-F-0909
Museq_F7_2	F7	Zm00011a046660	8	178168874	178168882	Col_21	5	3	1602	F-0909	BonnMu-F7-2-F-0909
Museq_F7_2	F7	Zm00011a046661	3	63947271	63947279	Row_23	32	17	4434	F-1122	BonnMu-F7-2-F-1122
Museq_F7_2	F7	Zm00011a046661	3	63947271	63947279	Col_18	52	16	4434	F-1122	BonnMu-F7-2-F-1122
Museq_F7_2	F7	Zm00011a046661	3	63947284	63947292	Row_20	19	13	4434	F-1039	BonnMu-F7-2-F-1039
Museq_F7_2	F7	Zm00011a046661	3	63947284	63947292	Col_07	18	7	4434	F-1039	BonnMu-F7-2-F-1039
Museq_F7_2	F7	Zm00011a046661	3	63947290	63947298	Row_17	2	9	4434	F-0969	BonnMu-F7-2-F-0969
Museq_F7_2	F7	Zm00011a046661	3	63947290	63947298	Col_09	6	12	4434	F-0969	BonnMu-F7-2-F-0969
Museq_F7_2	F7	Zm00011a046661	3	63947333	63947341	Row_01	11	4	4434	F-0596	BonnMu-F7-2-F-0596
Museq_F7_2	F7	Zm00011a046661	3	63947333	63947341	Col_20	16	4	4434	F-0596	BonnMu-F7-2-F-0596
Museq_F7_2	F7	Zm00011a046661	3	63947951	63947959	Row_23	10	13	4434	F-1107	BonnMu-F7-2-F-1107
Museq_F7_2	F7	Zm00011a046661	3	63947951	63947959	Col_03	8	5	4434	F-1107	BonnMu-F7-2-F-1107
Museq_F7_2	F7	Zm00011a046720	6	23976432	23976440	Row_17	2	2	1743	F-0976	BonnMu-F7-2-F-0976
Museq_F7_2	F7	Zm00011a046720	6	23976432	23976440	Col_16	4	3	1743	F-0976	BonnMu-F7-2-F-0976
Museq_F7_2	F7	Zm00011a046720	6	23976433	23976441	Row_17	50	44	1743	F-0976	BonnMu-F7-2-F-0976
Museq_F7_2	F7	Zm00011a046720	6	23976433	23976441	Col_16	39	27	1743	F-0976	BonnMu-F7-2-F-0976
Museq_F7_2	F7	Zm00011a046720	6	23977007	23977015	Row_01	10	15	1743	F-0591	BonnMu-F7-2-F-0591
Museq_F7_2	F7	Zm00011a046720	6	23977007	23977015	Col_15	6	5	1743	F-0591	BonnMu-F7-2-F-0591
Museq_F7_2	F7	Zm00011a046720	6	23977164	23977172	Row_09	3	2	1743	F-0771	BonnMu-F7-2-F-0771
Museq_F7_2	F7	Zm00011a046720	6	23977164	23977172	Col_03	2	5	1743	F-0771	BonnMu-F7-2-F-0771
Museq_F7_2	F7	Zm00011a046720	6	23977165	23977173	Row_09	35	19	1743	F-0771	BonnMu-F7-2-F-0771
Museq_F7_2	F7	Zm00011a046720	6	23977165	23977173	Col_03	79	58	1743	F-0771	BonnMu-F7-2-F-0771
Museq_F7_2	F7	Zm00011a046720	6	23977444	23977452	Row_18	3	6	1743	F-0987	BonnMu-F7-2-F-0987
Museq_F7_2	F7	Zm00011a046720	6	23977444	23977452	Col_03	18	5	1743	F-0987	BonnMu-F7-2-F-0987
Museq_F7_2	F7	Zm00011a046722	4	215157506	215157514	Row_05	20	6	3449	F-0693	BonnMu-F7-2-F-0693
Museq_F7_2	F7	Zm00011a046722	4	215157506	215157514	Col_21	12	10	3449	F-0693	BonnMu-F7-2-F-0693
Museq_F7_2	F7	Zm00011a046722	4	215158282	215158290	Row_03	9	15	3449	F-0637	BonnMu-F7-2-F-0637
Museq_F7_2	F7	Zm00011a046722	4	215158282	215158290	Col_13	4	13	3449	F-0637	BonnMu-F7-2-F-0637
Museq_F7_2	F7	Zm00011a046784	2	22711007	22711015	Row_17	6	5	1038	F-0973	BonnMu-F7-2-F-0973
Museq_F7_2	F7	Zm00011a046784	2	22711007	22711015	Col_13	5	5	1038	F-0973	BonnMu-F7-2-F-0973
Museq_F7_2	F7	Zm00011a046785	2	201012636	201012644	Row_20	7	7	1519	F-1045	BonnMu-F7-2-F-1045
Museq_F7_2	F7	Zm00011a046785	2	201012636	201012644	Col_13	15	4	1519	F-1045	BonnMu-F7-2-F-1045
Museq_F7_2	F7	Zm00011a046787	1	326241225	326241233	Row_24	7	9	657	F-1140	BonnMu-F7-2-F-1140
Museq_F7_2	F7	Zm00011a046787	1	326241225	326241233	Col_12	3	5	657	F-1140	BonnMu-F7-2-F-1140
Museq_F7_2	F7	Zm00011a046787	1	326241380	326241388	Row_12	10	4	657	F-0861	BonnMu-F7-2-F-0861
Museq_F7_2	F7	Zm00011a046787	1	326241380	326241388	Col_21	13	3	657	F-0861	BonnMu-F7-2-F-0861
Museq_F7_2	F7	Zm00011a046842	1	18448506	18448514	Row_01	32	12	2175	F-0600	BonnMu-F7-2-F-0600
Museq_F7_2	F7	Zm00011a046842	1	18448506	18448514	Col_24	4	2	2175	F-0600	BonnMu-F7-2-F-0600
Museq_F7_2	F7	Zm00011a046849	9	135805943	135805951	Row_16	7	15	1716	F-0951	BonnMu-F7-2-F-0951
Museq_F7_2	F7	Zm00011a046849	9	135805943	135805951	Col_15	3	3	1716	F-0951	BonnMu-F7-2-F-0951
Museq_F7_2	F7	Zm00011a046865	5	182594822	182594830	Row_11	3	8	15965	F-0832	BonnMu-F7-2-F-0832
Museq_F7_2	F7	Zm00011a046865	5	182594822	182594830	Col_16	9	4	15965	F-0832	BonnMu-F7-2-F-0832
Museq_F7_2	F7	Zm00011a046865	5	182608035	182608043	Row_19	8	2	15965	F-1027	BonnMu-F7-2-F-1027
Museq_F7_2	F7	Zm00011a046865	5	182608035	182608043	Col_19	9	3	15965	F-1027	BonnMu-F7-2-F-1027
Museq_F7_2	F7	Zm00011a046867	3	194426800	194426808	Row_13	39	55	2554	F-0885	BonnMu-F7-2-F-0885
Museq_F7_2	F7	Zm00011a046867	3	194426800	194426808	Col_21	51	32	2554	F-0885	BonnMu-F7-2-F-0885
Museq_F7_2	F7	Zm00011a046904	1	329451993	329452001	Row_14	64	19	1867	F-0892	BonnMu-F7-2-F-0892
Museq_F7_2	F7	Zm00011a046904	1	329451993	329452001	Col_04	46	22	1867	F-0892	BonnMu-F7-2-F-0892
Museq_F7_2	F7	Zm00011a046904	1	329451994	329452002	Row_14	2	3	1867	F-0892	BonnMu-F7-2-F-0892
Museq_F7_2	F7	Zm00011a046904	1	329451994	329452002	Col_04	3	2	1867	F-0892	BonnMu-F7-2-F-0892
Museq_F7_2	F7	Zm00011a046904	1	329452001	329452009	Row_20	15	15	1867	F-1035	BonnMu-F7-2-F-1035
Museq_F7_2	F7	Zm00011a046904	1	329452001	329452009	Col_03	15	10	1867	F-1035	BonnMu-F7-2-F-1035
Museq_F7_2	F7	Zm00011a046914	3	175894906	175894914	Row_20	61	53	1773	F-1047	BonnMu-F7-2-F-1047
Museq_F7_2	F7	Zm00011a046914	3	175894906	175894914	Col_15	25	46	1773	F-1047	BonnMu-F7-2-F-1047
Museq_F7_2	F7	Zm00011a046914	3	175894907	175894915	Row_20	2	2	1773	F-1047	BonnMu-F7-2-F-1047
Museq_F7_2	F7	Zm00011a046914	3	175894907	175894915	Col_15	5	2	1773	F-1047	BonnMu-F7-2-F-1047
Museq_F7_2	F7	Zm00011a046917	10	116198710	116198718	Row_07	2	6	266	F-0734	BonnMu-F7-2-F-0734
Museq_F7_2	F7	Zm00011a046917	10	116198710	116198718	Col_14	8	6	266	F-0734	BonnMu-F7-2-F-0734
Museq_F7_2	F7	Zm00011a046927	3	160459389	160459397	Row_01	6	7	21891	F-0580	BonnMu-F7-2-F-0580
Museq_F7_2	F7	Zm00011a046927	3	160459389	160459397	Col_04	6	9	21891	F-0580	BonnMu-F7-2-F-0580
Museq_F7_2	F7	Zm00011a046957	3	196981482	196981490	Row_09	17	28	3141	F-0774	BonnMu-F7-2-F-0774
Museq_F7_2	F7	Zm00011a046957	3	196981482	196981490	Col_06	25	23	3141	F-0774	BonnMu-F7-2-F-0774
Museq_F7_2	F7	Zm00011a046961	7	152109750	152109758	Row_20	2	6	5720	F-1043	BonnMu-F7-2-F-1043
Museq_F7_2	F7	Zm00011a046961	7	152109750	152109758	Col_11	13	12	5720	F-1043	BonnMu-F7-2-F-1043
Museq_F7_2	F7	Zm00011a046967	1	40858185	40858193	Row_13	15	3	9499	F-0873	BonnMu-F7-2-F-0873
Museq_F7_2	F7	Zm00011a046967	1	40858185	40858193	Col_09	10	3	9499	F-0873	BonnMu-F7-2-F-0873
Museq_F7_2	F7	Zm00011a046981	4	13223126	13223134	Row_15	5	4	4286	F-0932	BonnMu-F7-2-F-0932
Museq_F7_2	F7	Zm00011a046981	4	13223126	13223134	Col_20	5	5	4286	F-0932	BonnMu-F7-2-F-0932
Museq_F7_2	F7	Zm00011a046996	10	148811008	148811016	Row_21	6	5	2157	F-1061	BonnMu-F7-2-F-1061
Museq_F7_2	F7	Zm00011a046996	10	148811008	148811016	Col_05	7	2	2157	F-1061	BonnMu-F7-2-F-1061
Museq_F7_2	F7	Zm00011a047014	4	257756004	257756012	Row_16	2	3	2265	F-0951	BonnMu-F7-2-F-0951
Museq_F7_2	F7	Zm00011a047014	4	257756004	257756012	Col_15	2	4	2265	F-0951	BonnMu-F7-2-F-0951
Museq_F7_2	F7	Zm00011a047031	3	251243629	251243637	Row_06	17	15	4614	F-0713	BonnMu-F7-2-F-0713
Museq_F7_2	F7	Zm00011a047031	3	251243629	251243637	Col_17	13	3	4614	F-0713	BonnMu-F7-2-F-0713
Museq_F7_2	F7	Zm00011a047031	3	251245719	251245727	Row_17	5	4	4614	F-0982	BonnMu-F7-2-F-0982
Museq_F7_2	F7	Zm00011a047031	3	251245719	251245727	Col_22	5	6	4614	F-0982	BonnMu-F7-2-F-0982
Museq_F7_2	F7	Zm00011a047052	7	17567251	17567259	Row_03	16	3	6312	F-0629	BonnMu-F7-2-F-0629
Museq_F7_2	F7	Zm00011a047052	7	17567251	17567259	Col_05	10	3	6312	F-0629	BonnMu-F7-2-F-0629
Museq_F7_2	F7	Zm00011a047093	8	112261167	112261175	Row_03	11	2	1953	F-0642	BonnMu-F7-2-F-0642
Museq_F7_2	F7	Zm00011a047093	8	112261167	112261175	Col_18	4	7	1953	F-0642	BonnMu-F7-2-F-0642
Museq_F7_2	F7	Zm00011a047152	3	251399580	251399588	Row_16	4	15	9677	F-0950	BonnMu-F7-2-F-0950
Museq_F7_2	F7	Zm00011a047152	3	251399580	251399588	Col_14	3	10	9677	F-0950	BonnMu-F7-2-F-0950
Museq_F7_2	F7	Zm00011a047169	8	17279909	17279917	Row_02	8	2	17231	F-0617	BonnMu-F7-2-F-0617
Museq_F7_2	F7	Zm00011a047169	8	17279909	17279917	Col_17	3	3	17231	F-0617	BonnMu-F7-2-F-0617
Museq_F7_2	F7	Zm00011a047176	6	167526131	167526139	Row_09	5	10	18369	F-0774	BonnMu-F7-2-F-0774
Museq_F7_2	F7	Zm00011a047176	6	167526131	167526139	Col_06	3	8	18369	F-0774	BonnMu-F7-2-F-0774
Museq_F7_2	F7	Zm00011a047186	3	37459065	37459073	Row_15	5	16	2541	F-0929	BonnMu-F7-2-F-0929
Museq_F7_2	F7	Zm00011a047186	3	37459065	37459073	Col_17	25	13	2541	F-0929	BonnMu-F7-2-F-0929
Museq_F7_2	F7	Zm00011a047187	10	156561995	156562003	Row_24	23	4	3492	F-1151	BonnMu-F7-2-F-1151
Museq_F7_2	F7	Zm00011a047187	10	156561995	156562003	Col_23	7	16	3492	F-1151	BonnMu-F7-2-F-1151
Museq_F7_2	F7	Zm00011a047187	10	156562374	156562382	Row_24	6	8	3492	F-1137	BonnMu-F7-2-F-1137
Museq_F7_2	F7	Zm00011a047187	10	156562374	156562382	Col_09	6	4	3492	F-1137	BonnMu-F7-2-F-1137
Museq_F7_2	F7	Zm00011a047187	10	156562710	156562718	Row_24	8	14	3492	F-1146	BonnMu-F7-2-F-1146
Museq_F7_2	F7	Zm00011a047187	10	156562710	156562718	Col_18	30	24	3492	F-1146	BonnMu-F7-2-F-1146
Museq_F7_2	F7	Zm00011a047187	10	156562875	156562883	Row_23	10	6	3492	F-1115	BonnMu-F7-2-F-1115
Museq_F7_2	F7	Zm00011a047187	10	156562875	156562883	Col_11	7	10	3492	F-1115	BonnMu-F7-2-F-1115
Museq_F7_2	F7	Zm00011a047194	2	190917297	190917305	Row_07	8	2	37591	F-0741	BonnMu-F7-2-F-0741
Museq_F7_2	F7	Zm00011a047194	2	190917297	190917305	Col_21	4	8	37591	F-0741	BonnMu-F7-2-F-0741
Museq_F7_2	F7	Zm00011a047194	2	190937826	190937834	Row_06	6	16	37591	F-0717	BonnMu-F7-2-F-0717
Museq_F7_2	F7	Zm00011a047194	2	190937826	190937834	Col_21	5	8	37591	F-0717	BonnMu-F7-2-F-0717
Museq_F7_2	F7	Zm00011a047206	4	167269640	167269648	Row_22	6	2	1903	F-1098	BonnMu-F7-2-F-1098
Museq_F7_2	F7	Zm00011a047206	4	167269640	167269648	Col_18	6	8	1903	F-1098	BonnMu-F7-2-F-1098
Museq_F7_2	F7	Zm00011a047206	4	167269824	167269832	Row_06	5	7	1903	F-0719	BonnMu-F7-2-F-0719
Museq_F7_2	F7	Zm00011a047206	4	167269824	167269832	Col_23	3	4	1903	F-0719	BonnMu-F7-2-F-0719
Museq_F7_2	F7	Zm00011a047240	4	88700009	88700017	Row_09	10	13	9157	F-0784	BonnMu-F7-2-F-0784
Museq_F7_2	F7	Zm00011a047240	4	88700009	88700017	Col_16	2	12	9157	F-0784	BonnMu-F7-2-F-0784
Museq_F7_2	F7	Zm00011a047240	4	88700373	88700381	Row_02	22	18	9157	F-0602	BonnMu-F7-2-F-0602
Museq_F7_2	F7	Zm00011a047240	4	88700373	88700381	Col_02	10	7	9157	F-0602	BonnMu-F7-2-F-0602
Museq_F7_2	F7	Zm00011a047244	1	226302631	226302639	Row_17	5	6	3505	F-0971	BonnMu-F7-2-F-0971
Museq_F7_2	F7	Zm00011a047244	1	226302631	226302639	Col_11	4	2	3505	F-0971	BonnMu-F7-2-F-0971
Museq_F7_2	F7	Zm00011a047252	1	41510923	41510931	Row_09	3	4	45193	F-0782	BonnMu-F7-2-F-0782
Museq_F7_2	F7	Zm00011a047252	1	41510923	41510931	Col_14	3	9	45193	F-0782	BonnMu-F7-2-F-0782
Museq_F7_2	F7	Zm00011a047285	2	25594205	25594213	Row_20	13	8	5265	F-1044	BonnMu-F7-2-F-1044
Museq_F7_2	F7	Zm00011a047285	2	25594205	25594213	Col_12	9	4	5265	F-1044	BonnMu-F7-2-F-1044
Museq_F7_2	F7	Zm00011a047285	2	25594369	25594377	Row_08	5	11	5265	F-0759	BonnMu-F7-2-F-0759
Museq_F7_2	F7	Zm00011a047285	2	25594369	25594377	Col_15	2	3	5265	F-0759	BonnMu-F7-2-F-0759
Museq_F7_2	F7	Zm00011a047291	9	168814886	168814894	Row_18	30	4	2075	F-1002	BonnMu-F7-2-F-1002
Museq_F7_2	F7	Zm00011a047291	9	168814886	168814894	Col_18	14	12	2075	F-1002	BonnMu-F7-2-F-1002
Museq_F7_2	F7	Zm00011a047339	2	188473145	188473153	Row_01	2	3	940	F-0584	BonnMu-F7-2-F-0584
Museq_F7_2	F7	Zm00011a047339	2	188473145	188473153	Col_08	9	4	940	F-0584	BonnMu-F7-2-F-0584
Museq_F7_2	F7	Zm00011a047386	2	97350564	97350572	Row_23	18	12	8660	F-1116	BonnMu-F7-2-F-1116
Museq_F7_2	F7	Zm00011a047386	2	97350564	97350572	Col_12	8	6	8660	F-1116	BonnMu-F7-2-F-1116
Museq_F7_2	F7	Zm00011a047400	1	258967793	258967801	Row_17	16	6	37443	F-0967	BonnMu-F7-2-F-0967
Museq_F7_2	F7	Zm00011a047400	1	258967793	258967801	Col_07	17	8	37443	F-0967	BonnMu-F7-2-F-0967
Museq_F7_2	F7	Zm00011a047400	1	258967852	258967860	Row_08	31	14	37443	F-0762	BonnMu-F7-2-F-0762
Museq_F7_2	F7	Zm00011a047400	1	258967852	258967860	Col_18	19	5	37443	F-0762	BonnMu-F7-2-F-0762
Museq_F7_2	F7	Zm00011a047400	1	259002039	259002047	Row_21	5	7	37443	F-1058	BonnMu-F7-2-F-1058
Museq_F7_2	F7	Zm00011a047400	1	259002039	259002047	Col_02	5	3	37443	F-1058	BonnMu-F7-2-F-1058
Museq_F7_2	F7	Zm00011a047419	2	90479700	90479708	Row_05	11	5	4030	F-0687	BonnMu-F7-2-F-0687
Museq_F7_2	F7	Zm00011a047419	2	90479700	90479708	Col_15	4	9	4030	F-0687	BonnMu-F7-2-F-0687
Museq_F7_2	F7	Zm00011a047452	5	38595012	38595020	Row_19	3	3	7869	F-1012	BonnMu-F7-2-F-1012
Museq_F7_2	F7	Zm00011a047452	5	38595012	38595020	Col_04	5	2	7869	F-1012	BonnMu-F7-2-F-1012
Museq_F7_2	F7	Zm00011a047452	5	38597934	38597942	Row_23	36	16	7869	F-1107	BonnMu-F7-2-F-1107
Museq_F7_2	F7	Zm00011a047452	5	38597934	38597942	Col_03	52	28	7869	F-1107	BonnMu-F7-2-F-1107
Museq_F7_2	F7	Zm00011a047477	2	199783866	199783874	Row_12	24	10	14169	F-0863	BonnMu-F7-2-F-0863
Museq_F7_2	F7	Zm00011a047477	2	199783866	199783874	Col_23	3	7	14169	F-0863	BonnMu-F7-2-F-0863
Museq_F7_2	F7	Zm00011a047477	2	199784154	199784162	Row_21	24	15	14169	F-1066	BonnMu-F7-2-F-1066
Museq_F7_2	F7	Zm00011a047477	2	199784154	199784162	Col_10	42	27	14169	F-1066	BonnMu-F7-2-F-1066
Museq_F7_2	F7	Zm00011a047477	2	199784250	199784258	Row_19	42	33	14169	F-1021	BonnMu-F7-2-F-1021
Museq_F7_2	F7	Zm00011a047477	2	199784250	199784258	Col_13	47	41	14169	F-1021	BonnMu-F7-2-F-1021
Museq_F7_2	F7	Zm00011a047477	2	199784251	199784259	Row_01	15	7	14169	F-0590	BonnMu-F7-2-F-0590
Museq_F7_2	F7	Zm00011a047477	2	199784251	199784259	Col_14	18	18	14169	F-0590	BonnMu-F7-2-F-0590
Museq_F7_2	F7	Zm00011a047477	2	199784329	199784337	Row_12	3	3	14169	F-0862	BonnMu-F7-2-F-0862
Museq_F7_2	F7	Zm00011a047477	2	199784329	199784337	Col_22	4	5	14169	F-0862	BonnMu-F7-2-F-0862
Museq_F7_2	F7	Zm00011a047477	2	199789145	199789153	Row_01	59	41	14169	F-0581	BonnMu-F7-2-F-0581
Museq_F7_2	F7	Zm00011a047477	2	199789145	199789153	Col_05	55	60	14169	F-0581	BonnMu-F7-2-F-0581
Museq_F7_2	F7	Zm00011a047477	2	199791437	199791445	Row_13	10	10	14169	F-0871	BonnMu-F7-2-F-0871
Museq_F7_2	F7	Zm00011a047477	2	199791437	199791445	Col_07	10	6	14169	F-0871	BonnMu-F7-2-F-0871
Museq_F7_2	F7	Zm00011a047481	6	107196848	107196856	Row_17	11	10	3350	F-0974	BonnMu-F7-2-F-0974
Museq_F7_2	F7	Zm00011a047481	6	107196848	107196856	Col_14	6	11	3350	F-0974	BonnMu-F7-2-F-0974
Museq_F7_2	F7	Zm00011a047481	6	107197820	107197828	Row_04	9	8	3350	F-0665	BonnMu-F7-2-F-0665
Museq_F7_2	F7	Zm00011a047481	6	107197820	107197828	Col_17	7	16	3350	F-0665	BonnMu-F7-2-F-0665
Museq_F7_2	F7	Zm00011a047536	4	221544632	221544640	Row_21	12	12	26337	F-1068	BonnMu-F7-2-F-1068
Museq_F7_2	F7	Zm00011a047536	4	221544632	221544640	Col_12	4	12	26337	F-1068	BonnMu-F7-2-F-1068
Museq_F7_2	F7	Zm00011a047544	2	185242288	185242296	Row_19	2	2	5640	F-1024	BonnMu-F7-2-F-1024
Museq_F7_2	F7	Zm00011a047544	2	185242288	185242296	Col_16	2	2	5640	F-1024	BonnMu-F7-2-F-1024
Museq_F7_2	F7	Zm00011a047544	2	185242289	185242297	Row_19	11	9	5640	F-1024	BonnMu-F7-2-F-1024
Museq_F7_2	F7	Zm00011a047544	2	185242289	185242297	Col_16	11	15	5640	F-1024	BonnMu-F7-2-F-1024
Museq_F7_2	F7	Zm00011a047560	4	187579591	187579599	Row_08	6	17	2966	F-0762	BonnMu-F7-2-F-0762
Museq_F7_2	F7	Zm00011a047560	4	187579591	187579599	Col_18	9	15	2966	F-0762	BonnMu-F7-2-F-0762
Museq_F7_2	F7	Zm00011a047560	4	187580127	187580135	Row_07	2	5	2966	F-0728	BonnMu-F7-2-F-0728
Museq_F7_2	F7	Zm00011a047560	4	187580127	187580135	Col_08	6	6	2966	F-0728	BonnMu-F7-2-F-0728
Museq_F7_2	F7	Zm00011a047569	8	143694138	143694146	Row_21	5	7	3812	F-1064	BonnMu-F7-2-F-1064
Museq_F7_2	F7	Zm00011a047569	8	143694138	143694146	Col_08	4	3	3812	F-1064	BonnMu-F7-2-F-1064
Museq_F7_2	F7	Zm00011a047584	10	40862625	40862633	Row_12	10	10	11518	F-0861	BonnMu-F7-2-F-0861
Museq_F7_2	F7	Zm00011a047584	10	40862625	40862633	Col_21	10	10	11518	F-0861	BonnMu-F7-2-F-0861
Museq_F7_2	F7	Zm00011a047625	8	164182447	164182455	Row_13	5	4	37849	F-0865	BonnMu-F7-2-F-0865
Museq_F7_2	F7	Zm00011a047625	8	164182447	164182455	Col_01	17	6	37849	F-0865	BonnMu-F7-2-F-0865
Museq_F7_2	F7	Zm00011a047625	8	164182536	164182544	Row_06	5	9	37849	F-0703	BonnMu-F7-2-F-0703
Museq_F7_2	F7	Zm00011a047625	8	164182536	164182544	Col_07	4	3	37849	F-0703	BonnMu-F7-2-F-0703
Museq_F7_2	F7	Zm00011a047639	1	214787090	214787098	Row_20	2	5	5796	F-1054	BonnMu-F7-2-F-1054
Museq_F7_2	F7	Zm00011a047639	1	214787090	214787098	Col_22	12	11	5796	F-1054	BonnMu-F7-2-F-1054
Museq_F7_2	F7	Zm00011a047639	1	214787294	214787302	Row_24	7	5	5796	F-1151	BonnMu-F7-2-F-1151
Museq_F7_2	F7	Zm00011a047639	1	214787294	214787302	Col_23	2	3	5796	F-1151	BonnMu-F7-2-F-1151
Museq_F7_2	F7	Zm00011a047700	1	239825397	239825405	Row_01	12	5	3273	F-0596	BonnMu-F7-2-F-0596
Museq_F7_2	F7	Zm00011a047700	1	239825397	239825405	Col_20	4	13	3273	F-0596	BonnMu-F7-2-F-0596
Museq_F7_2	F7	Zm00011a047704	6	172232527	172232535	Row_02	12	19	895	F-0619	BonnMu-F7-2-F-0619
Museq_F7_2	F7	Zm00011a047704	6	172232527	172232535	Col_19	2	12	895	F-0619	BonnMu-F7-2-F-0619
Museq_F7_2	F7	Zm00011a047709	3	66346770	66346778	Row_01	4	2	3490	F-0580	BonnMu-F7-2-F-0580
Museq_F7_2	F7	Zm00011a047709	3	66346770	66346778	Col_04	10	6	3490	F-0580	BonnMu-F7-2-F-0580
Museq_F7_2	F7	Zm00011a047723	4	56628110	56628118	Row_24	4	5	3369	F-1148	BonnMu-F7-2-F-1148
Museq_F7_2	F7	Zm00011a047723	4	56628110	56628118	Col_20	3	2	3369	F-1148	BonnMu-F7-2-F-1148
Museq_F7_2	F7	Zm00011a047763	6	84138363	84138371	Row_22	7	12	1763	F-1086	BonnMu-F7-2-F-1086
Museq_F7_2	F7	Zm00011a047763	6	84138363	84138371	Col_06	5	7	1763	F-1086	BonnMu-F7-2-F-1086
Museq_F7_2	F7	Zm00011a047810	1	332656629	332656637	Row_14	11	9	612	F-0890	BonnMu-F7-2-F-0890
Museq_F7_2	F7	Zm00011a047810	1	332656629	332656637	Col_02	4	4	612	F-0890	BonnMu-F7-2-F-0890
Museq_F7_2	F7	Zm00011a047813	1	207177019	207177027	Row_06	7	3	3009	F-0718	BonnMu-F7-2-F-0718
Museq_F7_2	F7	Zm00011a047813	1	207177019	207177027	Col_22	6	5	3009	F-0718	BonnMu-F7-2-F-0718
Museq_F7_2	F7	Zm00011a047832	6	2110228	2110236	Row_15	45	2	1368	F-0913	BonnMu-F7-2-F-0913
Museq_F7_2	F7	Zm00011a047832	6	2110228	2110236	Col_01	51	20	1368	F-0913	BonnMu-F7-2-F-0913
Museq_F7_2	F7	Zm00011a047832	6	2111158	2111166	Row_18	2	3	1368	F-1004	BonnMu-F7-2-F-1004
Museq_F7_2	F7	Zm00011a047832	6	2111158	2111166	Col_20	3	2	1368	F-1004	BonnMu-F7-2-F-1004
Museq_F7_2	F7	Zm00011a047834	2	256118900	256118908	Row_22	6	2	1818	F-1086	BonnMu-F7-2-F-1086
Museq_F7_2	F7	Zm00011a047834	2	256118900	256118908	Col_06	3	3	1818	F-1086	BonnMu-F7-2-F-1086
Museq_F7_2	F7	Zm00011a047841	6	140749182	140749190	Row_05	11	13	4639	F-0685	BonnMu-F7-2-F-0685
Museq_F7_2	F7	Zm00011a047841	6	140749182	140749190	Col_13	5	15	4639	F-0685	BonnMu-F7-2-F-0685
Museq_F7_2	F7	Zm00011a047848	3	153894162	153894170	Row_03	9	10	3156	F-0639	BonnMu-F7-2-F-0639
Museq_F7_2	F7	Zm00011a047848	3	153894162	153894170	Col_15	5	10	3156	F-0639	BonnMu-F7-2-F-0639
Museq_F7_2	F7	Zm00011a047850	1	281944763	281944771	Row_05	8	4	2560	F-0675	BonnMu-F7-2-F-0675
Museq_F7_2	F7	Zm00011a047850	1	281944763	281944771	Col_03	19	4	2560	F-0675	BonnMu-F7-2-F-0675
Museq_F7_2	F7	Zm00011a047850	1	281944809	281944817	Row_17	4	4	2560	F-0971	BonnMu-F7-2-F-0971
Museq_F7_2	F7	Zm00011a047850	1	281944809	281944817	Col_11	9	3	2560	F-0971	BonnMu-F7-2-F-0971
Museq_F7_2	F7	Zm00011a047850	1	281945099	281945107	Row_05	8	8	2560	F-0681	BonnMu-F7-2-F-0681
Museq_F7_2	F7	Zm00011a047850	1	281945099	281945107	Col_09	11	2	2560	F-0681	BonnMu-F7-2-F-0681
Museq_F7_2	F7	Zm00011a047857	9	173580807	173580815	Row_19	13	7	1059	F-1031	BonnMu-F7-2-F-1031
Museq_F7_2	F7	Zm00011a047857	9	173580807	173580815	Col_23	2	19	1059	F-1031	BonnMu-F7-2-F-1031
Museq_F7_2	F7	Zm00011a047857	9	173581338	173581346	Row_18	9	7	1059	F-0988	BonnMu-F7-2-F-0988
Museq_F7_2	F7	Zm00011a047857	9	173581338	173581346	Col_04	9	10	1059	F-0988	BonnMu-F7-2-F-0988
Museq_F7_2	F7	Zm00011a047857	9	173581352	173581360	Row_07	4	5	1059	F-0733	BonnMu-F7-2-F-0733
Museq_F7_2	F7	Zm00011a047857	9	173581352	173581360	Col_13	6	8	1059	F-0733	BonnMu-F7-2-F-0733
Museq_F7_2	F7	Zm00011a047858	1	291160665	291160673	Row_19	8	2	3405	F-1023	BonnMu-F7-2-F-1023
Museq_F7_2	F7	Zm00011a047858	1	291160665	291160673	Col_15	5	2	3405	F-1023	BonnMu-F7-2-F-1023
Museq_F7_2	F7	Zm00011a047859	1	62921513	62921521	Row_06	5	12	2350	F-0706	BonnMu-F7-2-F-0706
Museq_F7_2	F7	Zm00011a047859	1	62921513	62921521	Col_10	10	22	2350	F-0706	BonnMu-F7-2-F-0706
Museq_F7_2	F7	Zm00011a047859	1	62922205	62922213	Row_05	2	4	2350	F-0678	BonnMu-F7-2-F-0678
Museq_F7_2	F7	Zm00011a047859	1	62922205	62922213	Col_06	3	4	2350	F-0678	BonnMu-F7-2-F-0678
Museq_F7_2	F7	Zm00011a047868	4	202643628	202643636	Row_03	3	9	1323	F-0625	BonnMu-F7-2-F-0625
Museq_F7_2	F7	Zm00011a047868	4	202643628	202643636	Col_01	22	12	1323	F-0625	BonnMu-F7-2-F-0625
Museq_F7_2	F7	Zm00011a047881	6	174373898	174373906	Row_05	5	2	735	F-0696	BonnMu-F7-2-F-0696
Museq_F7_2	F7	Zm00011a047881	6	174373898	174373906	Col_24	4	2	735	F-0696	BonnMu-F7-2-F-0696
Museq_F7_2	F7	Zm00011a047904	2	10171395	10171403	Row_24	3	2	4469	F-1143	BonnMu-F7-2-F-1143
Museq_F7_2	F7	Zm00011a047904	2	10171395	10171403	Col_15	4	3	4469	F-1143	BonnMu-F7-2-F-1143
Museq_F7_2	F7	Zm00011a047904	2	10172215	10172223	Row_16	6	5	4469	F-0953	BonnMu-F7-2-F-0953
Museq_F7_2	F7	Zm00011a047904	2	10172215	10172223	Col_17	5	2	4469	F-0953	BonnMu-F7-2-F-0953
Museq_F7_2	F7	Zm00011a047931	5	177232133	177232141	Row_23	15	8	12452	F-1111	BonnMu-F7-2-F-1111
Museq_F7_2	F7	Zm00011a047931	5	177232133	177232141	Col_07	4	7	12452	F-1111	BonnMu-F7-2-F-1111
Museq_F7_2	F7	Zm00011a047931	5	177232229	177232237	Row_21	4	2	12452	F-1077	BonnMu-F7-2-F-1077
Museq_F7_2	F7	Zm00011a047931	5	177232229	177232237	Col_21	9	13	12452	F-1077	BonnMu-F7-2-F-1077
Museq_F7_2	F7	Zm00011a047931	5	177232691	177232699	Row_15	16	7	12452	F-0928	BonnMu-F7-2-F-0928
Museq_F7_2	F7	Zm00011a047931	5	177232691	177232699	Col_16	7	4	12452	F-0928	BonnMu-F7-2-F-0928
Museq_F7_2	F7	Zm00011a047942	4	179784639	179784647	Row_03	16	18	9683	F-0638	BonnMu-F7-2-F-0638
Museq_F7_2	F7	Zm00011a047942	4	179784639	179784647	Col_14	10	3	9683	F-0638	BonnMu-F7-2-F-0638
Museq_F7_2	F7	Zm00011a047944	4	237168747	237168755	Row_16	9	4	1263	F-0958	BonnMu-F7-2-F-0958
Museq_F7_2	F7	Zm00011a047944	4	237168747	237168755	Col_22	3	2	1263	F-0958	BonnMu-F7-2-F-0958
Museq_F7_2	F7	Zm00011a047946	1	260542107	260542115	Row_02	6	4	759	F-0602	BonnMu-F7-2-F-0602
Museq_F7_2	F7	Zm00011a047946	1	260542107	260542115	Col_02	6	3	759	F-0602	BonnMu-F7-2-F-0602
Museq_F7_2	F7	Zm00011a048061	8	101485866	101485874	Row_24	11	8	456	F-1138	BonnMu-F7-2-F-1138
Museq_F7_2	F7	Zm00011a048061	8	101485866	101485874	Col_10	8	4	456	F-1138	BonnMu-F7-2-F-1138
Museq_F7_2	F7	Zm00011a048117	2	203353304	203353312	Row_14	2	4	4373	F-0909	BonnMu-F7-2-F-0909
Museq_F7_2	F7	Zm00011a048117	2	203353304	203353312	Col_21	5	9	4373	F-0909	BonnMu-F7-2-F-0909
Museq_F7_2	F7	Zm00011a048157	7	146054382	146054390	Row_24	2	4	5714	F-1148	BonnMu-F7-2-F-1148
Museq_F7_2	F7	Zm00011a048157	7	146054382	146054390	Col_20	14	10	5714	F-1148	BonnMu-F7-2-F-1148
Museq_F7_2	F7	Zm00011a048171	3	177827235	177827243	Row_22	2	2	495	F-1094	BonnMu-F7-2-F-1094
Museq_F7_2	F7	Zm00011a048171	3	177827235	177827243	Col_14	6	3	495	F-1094	BonnMu-F7-2-F-1094
Museq_F7_2	F7	Zm00011a048171	3	177827322	177827330	Row_11	4	3	495	F-0832	BonnMu-F7-2-F-0832
Museq_F7_2	F7	Zm00011a048171	3	177827322	177827330	Col_16	8	7	495	F-0832	BonnMu-F7-2-F-0832
Museq_F7_2	F7	Zm00011a048183	2	170671713	170671721	Row_06	83	82	1549	F-0710	BonnMu-F7-2-F-0710
Museq_F7_2	F7	Zm00011a048183	2	170671713	170671721	Col_14	41	45	1549	F-0710	BonnMu-F7-2-F-0710
Museq_F7_2	F7	Zm00011a048206	4	151676369	151676377	Row_24	30	36	4173	F-1151	BonnMu-F7-2-F-1151
Museq_F7_2	F7	Zm00011a048206	4	151676369	151676377	Col_23	16	23	4173	F-1151	BonnMu-F7-2-F-1151
Museq_F7_2	F7	Zm00011a048237	1	259569310	259569318	Row_17	4	8	4277	F-0976	BonnMu-F7-2-F-0976
Museq_F7_2	F7	Zm00011a048237	1	259569310	259569318	Col_16	5	4	4277	F-0976	BonnMu-F7-2-F-0976
Museq_F7_2	F7	Zm00011a048278	2	244737882	244737890	Row_12	5	4	3527	F-0856	BonnMu-F7-2-F-0856
Museq_F7_2	F7	Zm00011a048278	2	244737882	244737890	Col_16	9	5	3527	F-0856	BonnMu-F7-2-F-0856
Museq_F7_2	F7	Zm00011a048278	2	244738188	244738196	Row_09	9	13	3527	F-0782	BonnMu-F7-2-F-0782
Museq_F7_2	F7	Zm00011a048278	2	244738188	244738196	Col_14	4	7	3527	F-0782	BonnMu-F7-2-F-0782
Museq_F7_2	F7	Zm00011a048299	9	154026992	154027000	Row_04	10	3	574	F-0669	BonnMu-F7-2-F-0669
Museq_F7_2	F7	Zm00011a048299	9	154026992	154027000	Col_21	4	2	574	F-0669	BonnMu-F7-2-F-0669
Museq_F7_2	F7	Zm00011a048299	9	154026993	154027001	Row_06	19	10	574	F-0720	BonnMu-F7-2-F-0720
Museq_F7_2	F7	Zm00011a048299	9	154026993	154027001	Col_24	4	15	574	F-0720	BonnMu-F7-2-F-0720
Museq_F7_2	F7	Zm00011a048341	1	271743199	271743207	Row_21	4	7	8841	F-1073	BonnMu-F7-2-F-1073
Museq_F7_2	F7	Zm00011a048341	1	271743199	271743207	Col_17	3	2	8841	F-1073	BonnMu-F7-2-F-1073
Museq_F7_2	F7	Zm00011a048341	1	271743653	271743661	Row_07	10	5	8841	F-0727	BonnMu-F7-2-F-0727
Museq_F7_2	F7	Zm00011a048341	1	271743653	271743661	Col_07	11	4	8841	F-0727	BonnMu-F7-2-F-0727
Museq_F7_2	F7	Zm00011a048341	1	271743958	271743966	Row_16	3	3	8841	F-0948	BonnMu-F7-2-F-0948
Museq_F7_2	F7	Zm00011a048341	1	271743958	271743966	Col_12	9	4	8841	F-0948	BonnMu-F7-2-F-0948
Museq_F7_2	F7	Zm00011a048341	1	271744116	271744124	Row_16	15	8	8841	F-0958	BonnMu-F7-2-F-0958
Museq_F7_2	F7	Zm00011a048341	1	271744116	271744124	Col_22	7	16	8841	F-0958	BonnMu-F7-2-F-0958
Museq_F7_2	F7	Zm00011a048353	1	44334641	44334649	Row_19	2	2	501	F-1013	BonnMu-F7-2-F-1013
Museq_F7_2	F7	Zm00011a048353	1	44334641	44334649	Col_05	6	19	501	F-1013	BonnMu-F7-2-F-1013
Museq_F7_2	F7	Zm00011a048395	4	231630035	231630043	Row_14	13	17	9995	F-0902	BonnMu-F7-2-F-0902
Museq_F7_2	F7	Zm00011a048395	4	231630035	231630043	Col_14	5	19	9995	F-0902	BonnMu-F7-2-F-0902
Museq_F7_2	F7	Zm00011a048396	8	154522234	154522242	Row_20	6	21	1816	F-1043	BonnMu-F7-2-F-1043
Museq_F7_2	F7	Zm00011a048396	8	154522234	154522242	Col_11	16	16	1816	F-1043	BonnMu-F7-2-F-1043
Museq_F7_2	F7	Zm00011a048458	8	150517164	150517172	Row_24	13	2	1995	F-1131	BonnMu-F7-2-F-1131
Museq_F7_2	F7	Zm00011a048458	8	150517164	150517172	Col_03	12	4	1995	F-1131	BonnMu-F7-2-F-1131
Museq_F7_2	F7	Zm00011a048502	6	32446038	32446046	Row_20	52	71	8890	F-1053	BonnMu-F7-2-F-1053
Museq_F7_2	F7	Zm00011a048502	6	32446038	32446046	Col_21	58	46	8890	F-1053	BonnMu-F7-2-F-1053
Museq_F7_2	F7	Zm00011a048502	6	32446219	32446227	Row_19	85	54	8890	F-1028	BonnMu-F7-2-F-1028
Museq_F7_2	F7	Zm00011a048502	6	32446219	32446227	Col_20	85	57	8890	F-1028	BonnMu-F7-2-F-1028
Museq_F7_2	F7	Zm00011a048502	6	32446526	32446534	Row_01	4	4	8890	F-0584	BonnMu-F7-2-F-0584
Museq_F7_2	F7	Zm00011a048502	6	32446526	32446534	Col_08	11	3	8890	F-0584	BonnMu-F7-2-F-0584
Museq_F7_2	F7	Zm00011a048503	10	140174852	140174860	Row_07	11	7	8547	F-0737	BonnMu-F7-2-F-0737
Museq_F7_2	F7	Zm00011a048503	10	140174852	140174860	Col_17	6	11	8547	F-0737	BonnMu-F7-2-F-0737
Museq_F7_2	F7	Zm00011a048503	10	140175032	140175040	Row_04	13	36	8547	F-0660	BonnMu-F7-2-F-0660
Museq_F7_2	F7	Zm00011a048503	10	140175032	140175040	Col_12	7	25	8547	F-0660	BonnMu-F7-2-F-0660
Museq_F7_2	F7	Zm00011a048503	10	140181103	140181111	Row_11	18	28	8547	F-0832	BonnMu-F7-2-F-0832
Museq_F7_2	F7	Zm00011a048503	10	140181103	140181111	Col_16	55	34	8547	F-0832	BonnMu-F7-2-F-0832
Museq_F7_2	F7	Zm00011a048540	1	8979003	8979011	Row_07	2	3	3818	F-0733	BonnMu-F7-2-F-0733
Museq_F7_2	F7	Zm00011a048540	1	8979003	8979011	Col_13	2	5	3818	F-0733	BonnMu-F7-2-F-0733
Museq_F7_2	F7	Zm00011a048556	1	295364965	295364973	Row_24	9	5	2861	F-1140	BonnMu-F7-2-F-1140
Museq_F7_2	F7	Zm00011a048556	1	295364965	295364973	Col_12	11	8	2861	F-1140	BonnMu-F7-2-F-1140
Museq_F7_2	F7	Zm00011a048556	1	295364996	295365004	Row_06	2	4	2861	F-0701	BonnMu-F7-2-F-0701
Museq_F7_2	F7	Zm00011a048556	1	295364996	295365004	Col_05	4	4	2861	F-0701	BonnMu-F7-2-F-0701
Museq_F7_2	F7	Zm00011a048556	1	295365318	295365326	Row_05	6	6	2861	F-0696	BonnMu-F7-2-F-0696
Museq_F7_2	F7	Zm00011a048556	1	295365318	295365326	Col_24	6	4	2861	F-0696	BonnMu-F7-2-F-0696
Museq_F7_2	F7	Zm00011a048556	1	295365355	295365363	Row_16	3	6	2861	F-0944	BonnMu-F7-2-F-0944
Museq_F7_2	F7	Zm00011a048556	1	295365355	295365363	Col_08	6	11	2861	F-0944	BonnMu-F7-2-F-0944
Museq_F7_2	F7	Zm00011a048556	1	295365520	295365528	Row_18	14	4	2861	F-1008	BonnMu-F7-2-F-1008
Museq_F7_2	F7	Zm00011a048556	1	295365520	295365528	Col_24	11	4	2861	F-1008	BonnMu-F7-2-F-1008
Museq_F7_2	F7	Zm00011a048561	9	108125176	108125184	Row_24	3	3	5575	F-1131	BonnMu-F7-2-F-1131
Museq_F7_2	F7	Zm00011a048561	9	108125176	108125184	Col_03	8	4	5575	F-1131	BonnMu-F7-2-F-1131
Museq_F7_2	F7	Zm00011a048561	9	108125775	108125783	Row_06	3	6	5575	F-0710	BonnMu-F7-2-F-0710
Museq_F7_2	F7	Zm00011a048561	9	108125775	108125783	Col_14	7	3	5575	F-0710	BonnMu-F7-2-F-0710
Museq_F7_2	F7	Zm00011a048604	7	147170207	147170215	Row_16	3	8	5361	F-0945	BonnMu-F7-2-F-0945
Museq_F7_2	F7	Zm00011a048604	7	147170207	147170215	Col_09	6	5	5361	F-0945	BonnMu-F7-2-F-0945
Museq_F7_2	F7	Zm00011a048604	7	147170357	147170365	Row_11	11	9	5361	F-0835	BonnMu-F7-2-F-0835
Museq_F7_2	F7	Zm00011a048604	7	147170357	147170365	Col_19	3	4	5361	F-0835	BonnMu-F7-2-F-0835
Museq_F7_2	F7	Zm00011a048604	7	147171174	147171182	Row_13	2	8	5361	F-0869	BonnMu-F7-2-F-0869
Museq_F7_2	F7	Zm00011a048604	7	147171174	147171182	Col_05	14	10	5361	F-0869	BonnMu-F7-2-F-0869
Museq_F7_2	F7	Zm00011a048608	3	170815768	170815776	Row_17	6	2	4369	F-0964	BonnMu-F7-2-F-0964
Museq_F7_2	F7	Zm00011a048608	3	170815768	170815776	Col_04	4	2	4369	F-0964	BonnMu-F7-2-F-0964
Museq_F7_2	F7	Zm00011a048640	5	232146516	232146524	Row_24	5	2	441	F-1141	BonnMu-F7-2-F-1141
Museq_F7_2	F7	Zm00011a048640	5	232146516	232146524	Col_13	2	3	441	F-1141	BonnMu-F7-2-F-1141
Museq_F7_2	F7	Zm00011a048640	5	232146541	232146549	Row_07	3	11	441	F-0744	BonnMu-F7-2-F-0744
Museq_F7_2	F7	Zm00011a048640	5	232146541	232146549	Col_24	3	6	441	F-0744	BonnMu-F7-2-F-0744
Museq_F7_2	F7	Zm00011a048659	3	5567092	5567100	Row_07	8	19	5455	F-0723	BonnMu-F7-2-F-0723
Museq_F7_2	F7	Zm00011a048659	3	5567092	5567100	Col_03	7	20	5455	F-0723	BonnMu-F7-2-F-0723
Museq_F7_2	F7	Zm00011a048681	7	33162713	33162721	Row_17	2	6	1595	F-0979	BonnMu-F7-2-F-0979
Museq_F7_2	F7	Zm00011a048681	7	33162713	33162721	Col_19	6	3	1595	F-0979	BonnMu-F7-2-F-0979
Museq_F7_2	F7	Zm00011a048725	4	259636124	259636132	Row_12	7	10	23061	F-0842	BonnMu-F7-2-F-0842
Museq_F7_2	F7	Zm00011a048725	4	259636124	259636132	Col_02	10	12	23061	F-0842	BonnMu-F7-2-F-0842
Museq_F7_2	F7	Zm00011a048736	2	194376082	194376090	Row_19	2	2	4800	F-1023	BonnMu-F7-2-F-1023
Museq_F7_2	F7	Zm00011a048736	2	194376082	194376090	Col_15	11	8	4800	F-1023	BonnMu-F7-2-F-1023
Museq_F7_2	F7	Zm00011a048736	2	194376244	194376252	Row_01	4	8	4800	F-0589	BonnMu-F7-2-F-0589
Museq_F7_2	F7	Zm00011a048736	2	194376244	194376252	Col_13	5	5	4800	F-0589	BonnMu-F7-2-F-0589
Museq_F7_2	F7	Zm00011a048736	2	194376325	194376333	Row_15	7	12	4800	F-0914	BonnMu-F7-2-F-0914
Museq_F7_2	F7	Zm00011a048736	2	194376325	194376333	Col_02	10	3	4800	F-0914	BonnMu-F7-2-F-0914
Museq_F7_2	F7	Zm00011a048736	2	194376747	194376755	Row_06	9	12	4800	F-0713	BonnMu-F7-2-F-0713
Museq_F7_2	F7	Zm00011a048736	2	194376747	194376755	Col_17	6	3	4800	F-0713	BonnMu-F7-2-F-0713
Museq_F7_2	F7	Zm00011a048736	2	194377144	194377152	Row_02	62	37	4800	F-0605	BonnMu-F7-2-F-0605
Museq_F7_2	F7	Zm00011a048736	2	194377144	194377152	Col_05	30	13	4800	F-0605	BonnMu-F7-2-F-0605
Museq_F7_2	F7	Zm00011a048756	5	4393852	4393860	Row_20	17	16	4946	F-1044	BonnMu-F7-2-F-1044
Museq_F7_2	F7	Zm00011a048756	5	4393852	4393860	Col_12	8	10	4946	F-1044	BonnMu-F7-2-F-1044
Museq_F7_2	F7	Zm00011a048765	7	148280635	148280643	Row_23	8	12	6095	F-1110	BonnMu-F7-2-F-1110
Museq_F7_2	F7	Zm00011a048765	7	148280635	148280643	Col_06	6	6	6095	F-1110	BonnMu-F7-2-F-1110
Museq_F7_2	F7	Zm00011a048773	8	20316412	20316420	Row_21	55	51	3933	F-1071	BonnMu-F7-2-F-1071
Museq_F7_2	F7	Zm00011a048773	8	20316412	20316420	Col_15	39	60	3933	F-1071	BonnMu-F7-2-F-1071
Museq_F7_2	F7	Zm00011a048773	8	20316524	20316532	Row_22	5	16	3933	F-1081	BonnMu-F7-2-F-1081
Museq_F7_2	F7	Zm00011a048773	8	20316524	20316532	Col_01	4	5	3933	F-1081	BonnMu-F7-2-F-1081
Museq_F7_2	F7	Zm00011a048779	10	74877892	74877900	Row_07	4	10	2448	F-0721	BonnMu-F7-2-F-0721
Museq_F7_2	F7	Zm00011a048779	10	74877892	74877900	Col_01	5	15	2448	F-0721	BonnMu-F7-2-F-0721
Museq_F7_2	F7	Zm00011a048779	10	74878097	74878105	Row_18	2	4	2448	F-0987	BonnMu-F7-2-F-0987
Museq_F7_2	F7	Zm00011a048779	10	74878097	74878105	Col_03	18	3	2448	F-0987	BonnMu-F7-2-F-0987
Museq_F7_2	F7	Zm00011a048783	9	139365507	139365515	Row_17	2	4	24289	F-0968	BonnMu-F7-2-F-0968
Museq_F7_2	F7	Zm00011a048783	9	139365507	139365515	Col_08	2	4	24289	F-0968	BonnMu-F7-2-F-0968
Museq_F7_2	F7	Zm00011a048783	9	139372654	139372662	Row_18	2	4	24289	F-0987	BonnMu-F7-2-F-0987
Museq_F7_2	F7	Zm00011a048783	9	139372654	139372662	Col_03	2	13	24289	F-0987	BonnMu-F7-2-F-0987
Museq_F7_2	F7	Zm00011a048791	1	119280104	119280112	Row_06	39	30	2003	F-0700	BonnMu-F7-2-F-0700
Museq_F7_2	F7	Zm00011a048791	1	119280104	119280112	Col_04	31	8	2003	F-0700	BonnMu-F7-2-F-0700
Museq_F7_2	F7	Zm00011a048804	3	6934957	6934965	Row_16	8	2	679	F-0953	BonnMu-F7-2-F-0953
Museq_F7_2	F7	Zm00011a048804	3	6934957	6934965	Col_17	5	5	679	F-0953	BonnMu-F7-2-F-0953
Museq_F7_2	F7	Zm00011a048818	4	265623206	265623214	Row_04	44	18	7881	F-0669	BonnMu-F7-2-F-0669
Museq_F7_2	F7	Zm00011a048818	4	265623206	265623214	Col_21	24	10	7881	F-0669	BonnMu-F7-2-F-0669
Museq_F7_2	F7	Zm00011a048818	4	265623462	265623470	Row_08	11	15	7881	F-0748	BonnMu-F7-2-F-0748
Museq_F7_2	F7	Zm00011a048818	4	265623462	265623470	Col_04	3	8	7881	F-0748	BonnMu-F7-2-F-0748
Museq_F7_2	F7	Zm00011a048818	4	265623733	265623741	Row_08	3	5	7881	F-0759	BonnMu-F7-2-F-0759
Museq_F7_2	F7	Zm00011a048818	4	265623733	265623741	Col_15	2	11	7881	F-0759	BonnMu-F7-2-F-0759
Museq_F7_2	F7	Zm00011a048844	2	37107054	37107062	Row_09	28	31	5377	F-0779	BonnMu-F7-2-F-0779
Museq_F7_2	F7	Zm00011a048844	2	37107054	37107062	Col_11	5	9	5377	F-0779	BonnMu-F7-2-F-0779
Museq_F7_2	F7	Zm00011a048844	2	37107708	37107716	Row_11	5	16	5377	F-0818	BonnMu-F7-2-F-0818
Museq_F7_2	F7	Zm00011a048844	2	37107708	37107716	Col_02	2	4	5377	F-0818	BonnMu-F7-2-F-0818
Museq_F7_2	F7	Zm00011a048844	2	37107845	37107853	Row_18	5	4	5377	F-0989	BonnMu-F7-2-F-0989
Museq_F7_2	F7	Zm00011a048844	2	37107845	37107853	Col_05	6	6	5377	F-0989	BonnMu-F7-2-F-0989
Museq_F7_2	F7	Zm00011a048850	5	721499	721507	Row_01	7	6	367	F-0597	BonnMu-F7-2-F-0597
Museq_F7_2	F7	Zm00011a048850	5	721499	721507	Col_21	7	6	367	F-0597	BonnMu-F7-2-F-0597
Museq_F7_2	F7	Zm00011a048854	1	323008547	323008555	Row_17	2	5	6663	F-0968	BonnMu-F7-2-F-0968
Museq_F7_2	F7	Zm00011a048854	1	323008547	323008555	Col_08	8	3	6663	F-0968	BonnMu-F7-2-F-0968
Museq_F7_2	F7	Zm00011a048854	1	323008716	323008724	Row_21	3	13	6663	F-1079	BonnMu-F7-2-F-1079
Museq_F7_2	F7	Zm00011a048854	1	323008716	323008724	Col_23	6	6	6663	F-1079	BonnMu-F7-2-F-1079
Museq_F7_2	F7	Zm00011a048854	1	323008785	323008793	Row_17	22	5	6663	F-0961	BonnMu-F7-2-F-0961
Museq_F7_2	F7	Zm00011a048854	1	323008785	323008793	Col_01	24	11	6663	F-0961	BonnMu-F7-2-F-0961
Museq_F7_2	F7	Zm00011a048855	1	17399301	17399309	Row_03	28	30	2257	F-0641	BonnMu-F7-2-F-0641
Museq_F7_2	F7	Zm00011a048855	1	17399301	17399309	Col_17	45	24	2257	F-0641	BonnMu-F7-2-F-0641
Museq_F7_2	F7	Zm00011a048871	10	132464533	132464541	Row_01	6	4	2868	F-0594	BonnMu-F7-2-F-0594
Museq_F7_2	F7	Zm00011a048871	10	132464533	132464541	Col_18	19	5	2868	F-0594	BonnMu-F7-2-F-0594
Museq_F7_2	F7	Zm00011a048878	3	239119791	239119799	Row_07	29	37	3012	F-0724	BonnMu-F7-2-F-0724
Museq_F7_2	F7	Zm00011a048878	3	239119791	239119799	Col_04	35	24	3012	F-0724	BonnMu-F7-2-F-0724
Museq_F7_2	F7	Zm00011a048879	6	152590137	152590145	Row_19	6	5	17692	F-1015	BonnMu-F7-2-F-1015
Museq_F7_2	F7	Zm00011a048879	6	152590137	152590145	Col_07	18	10	17692	F-1015	BonnMu-F7-2-F-1015
Museq_F7_2	F7	Zm00011a048882	3	221351583	221351591	Row_18	12	11	3977	F-0998	BonnMu-F7-2-F-0998
Museq_F7_2	F7	Zm00011a048882	3	221351583	221351591	Col_14	8	14	3977	F-0998	BonnMu-F7-2-F-0998
Museq_F7_2	F7	Zm00011a048882	3	221351844	221351852	Row_09	2	4	3977	F-0779	BonnMu-F7-2-F-0779
Museq_F7_2	F7	Zm00011a048882	3	221351844	221351852	Col_11	23	14	3977	F-0779	BonnMu-F7-2-F-0779
Museq_F7_2	F7	Zm00011a048882	3	221352111	221352119	Row_08	15	7	3977	F-0756	BonnMu-F7-2-F-0756
Museq_F7_2	F7	Zm00011a048882	3	221352111	221352119	Col_12	4	4	3977	F-0756	BonnMu-F7-2-F-0756
Museq_F7_2	F7	Zm00011a048918	1	4739912	4739920	Row_12	57	4	2745	F-0862	BonnMu-F7-2-F-0862
Museq_F7_2	F7	Zm00011a048918	1	4739912	4739920	Col_22	22	2	2745	F-0862	BonnMu-F7-2-F-0862
Museq_F7_2	F7	Zm00011a048918	1	4739913	4739921	Row_12	2	8	2745	F-0862	BonnMu-F7-2-F-0862
Museq_F7_2	F7	Zm00011a048918	1	4739913	4739921	Col_22	2	6	2745	F-0862	BonnMu-F7-2-F-0862
Museq_F7_2	F7	Zm00011a048918	1	4740822	4740830	Row_19	19	36	2745	F-1013	BonnMu-F7-2-F-1013
Museq_F7_2	F7	Zm00011a048918	1	4740822	4740830	Col_05	14	41	2745	F-1013	BonnMu-F7-2-F-1013
Museq_F7_2	F7	Zm00011a048918	1	4740837	4740845	Row_06	18	15	2745	F-0714	BonnMu-F7-2-F-0714
Museq_F7_2	F7	Zm00011a048918	1	4740837	4740845	Col_18	23	5	2745	F-0714	BonnMu-F7-2-F-0714
Museq_F7_2	F7	Zm00011a048918	1	4741712	4741720	Row_19	45	17	2745	F-1019	BonnMu-F7-2-F-1019
Museq_F7_2	F7	Zm00011a048918	1	4741712	4741720	Col_11	74	19	2745	F-1019	BonnMu-F7-2-F-1019
Museq_F7_2	F7	Zm00011a048961	10	12765805	12765813	Row_15	8	3	2202	F-0918	BonnMu-F7-2-F-0918
Museq_F7_2	F7	Zm00011a048961	10	12765805	12765813	Col_06	5	2	2202	F-0918	BonnMu-F7-2-F-0918
Museq_F7_2	F7	Zm00011a048968	5	8972879	8972887	Row_01	3	2	4433	F-0593	BonnMu-F7-2-F-0593
Museq_F7_2	F7	Zm00011a048968	5	8972879	8972887	Col_17	4	3	4433	F-0593	BonnMu-F7-2-F-0593
Museq_F7_2	F7	Zm00011a048980	9	81513633	81513641	Row_24	2	8	9805	F-1145	BonnMu-F7-2-F-1145
Museq_F7_2	F7	Zm00011a048980	9	81513633	81513641	Col_17	17	12	9805	F-1145	BonnMu-F7-2-F-1145
Museq_F7_2	F7	Zm00011a048983	3	211016774	211016782	Row_17	8	18	2210	F-0983	BonnMu-F7-2-F-0983
Museq_F7_2	F7	Zm00011a048983	3	211016774	211016782	Col_23	6	11	2210	F-0983	BonnMu-F7-2-F-0983
Museq_F7_2	F7	Zm00011a048984	3	241143636	241143644	Row_10	37	12	13256	F-0810	BonnMu-F7-2-F-0810
Museq_F7_2	F7	Zm00011a048984	3	241143636	241143644	Col_18	27	14	13256	F-0810	BonnMu-F7-2-F-0810
Museq_F7_2	F7	Zm00011a048984	3	241145785	241145793	Row_11	10	3	13256	F-0823	BonnMu-F7-2-F-0823
Museq_F7_2	F7	Zm00011a048984	3	241145785	241145793	Col_07	9	6	13256	F-0823	BonnMu-F7-2-F-0823
Museq_F7_2	F7	Zm00011a048984	3	241151868	241151876	Row_15	3	8	13256	F-0933	BonnMu-F7-2-F-0933
Museq_F7_2	F7	Zm00011a048984	3	241151868	241151876	Col_21	2	2	13256	F-0933	BonnMu-F7-2-F-0933
Museq_F7_2	F7	Zm00011a048993	7	104420612	104420620	Row_05	34	34	4344	F-0679	BonnMu-F7-2-F-0679
Museq_F7_2	F7	Zm00011a048993	7	104420612	104420620	Col_07	53	21	4344	F-0679	BonnMu-F7-2-F-0679
Museq_F7_2	F7	Zm00011a048996	1	233040423	233040431	Row_01	2	4	28883	F-0596	BonnMu-F7-2-F-0596
Museq_F7_2	F7	Zm00011a048996	1	233040423	233040431	Col_20	10	8	28883	F-0596	BonnMu-F7-2-F-0596
Museq_F7_2	F7	Zm00011a048996	1	233040445	233040453	Row_20	16	14	28883	F-1053	BonnMu-F7-2-F-1053
Museq_F7_2	F7	Zm00011a048996	1	233040445	233040453	Col_21	6	13	28883	F-1053	BonnMu-F7-2-F-1053
Museq_F7_2	F7	Zm00011a049062	8	192837154	192837162	Row_24	4	2	4253	F-1141	BonnMu-F7-2-F-1141
Museq_F7_2	F7	Zm00011a049062	8	192837154	192837162	Col_13	11	12	4253	F-1141	BonnMu-F7-2-F-1141
Museq_F7_2	F7	Zm00011a049062	8	192837344	192837352	Row_12	3	4	4253	F-0852	BonnMu-F7-2-F-0852
Museq_F7_2	F7	Zm00011a049062	8	192837344	192837352	Col_12	2	15	4253	F-0852	BonnMu-F7-2-F-0852
Museq_F7_2	F7	Zm00011a049121	10	147244378	147244386	Row_05	2	5	16547	F-0676	BonnMu-F7-2-F-0676
Museq_F7_2	F7	Zm00011a049121	10	147244378	147244386	Col_04	4	6	16547	F-0676	BonnMu-F7-2-F-0676
Museq_F7_2	F7	Zm00011a049121	10	147244504	147244512	Row_17	10	5	16547	F-0981	BonnMu-F7-2-F-0981
Museq_F7_2	F7	Zm00011a049121	10	147244504	147244512	Col_21	5	4	16547	F-0981	BonnMu-F7-2-F-0981
Museq_F7_2	F7	Zm00011a049121	10	147245155	147245163	Row_05	2	19	16547	F-0685	BonnMu-F7-2-F-0685
Museq_F7_2	F7	Zm00011a049121	10	147245155	147245163	Col_13	3	4	16547	F-0685	BonnMu-F7-2-F-0685
Museq_F7_2	F7	Zm00011a049121	10	147249989	147249997	Row_01	4	4	16547	F-0597	BonnMu-F7-2-F-0597
Museq_F7_2	F7	Zm00011a049121	10	147249989	147249997	Col_21	4	4	16547	F-0597	BonnMu-F7-2-F-0597
Museq_F7_2	F7	Zm00011a049128	1	45653337	45653345	Row_17	4	2	6948	F-0963	BonnMu-F7-2-F-0963
Museq_F7_2	F7	Zm00011a049128	1	45653337	45653345	Col_03	6	2	6948	F-0963	BonnMu-F7-2-F-0963
Museq_F7_2	F7	Zm00011a049136	1	199924949	199924957	Row_06	10	10	11774	F-0706	BonnMu-F7-2-F-0706
Museq_F7_2	F7	Zm00011a049136	1	199924949	199924957	Col_10	13	14	11774	F-0706	BonnMu-F7-2-F-0706
Museq_F7_2	F7	Zm00011a049140	8	95976354	95976362	Row_04	24	17	2190	F-0650	BonnMu-F7-2-F-0650
Museq_F7_2	F7	Zm00011a049140	8	95976354	95976362	Col_02	8	11	2190	F-0650	BonnMu-F7-2-F-0650
Museq_F7_2	F7	Zm00011a049142	5	33349614	33349622	Row_17	5	3	2666	F-0984	BonnMu-F7-2-F-0984
Museq_F7_2	F7	Zm00011a049142	5	33349614	33349622	Col_24	7	6	2666	F-0984	BonnMu-F7-2-F-0984
Museq_F7_2	F7	Zm00011a049142	5	33349796	33349804	Row_21	7	2	2666	F-1070	BonnMu-F7-2-F-1070
Museq_F7_2	F7	Zm00011a049142	5	33349796	33349804	Col_14	7	6	2666	F-1070	BonnMu-F7-2-F-1070
Museq_F7_2	F7	Zm00011a049184	3	6673919	6673927	Row_17	4	2	1855	F-0971	BonnMu-F7-2-F-0971
Museq_F7_2	F7	Zm00011a049184	3	6673919	6673927	Col_11	2	2	1855	F-0971	BonnMu-F7-2-F-0971
Museq_F7_2	F7	Zm00011a049188	5	54625509	54625517	Row_13	2	7	3517	F-0866	BonnMu-F7-2-F-0866
Museq_F7_2	F7	Zm00011a049188	5	54625509	54625517	Col_02	2	4	3517	F-0866	BonnMu-F7-2-F-0866
Museq_F7_2	F7	Zm00011a049192	6	165286240	165286248	Row_24	7	3	2877	F-1131	BonnMu-F7-2-F-1131
Museq_F7_2	F7	Zm00011a049192	6	165286240	165286248	Col_03	24	10	2877	F-1131	BonnMu-F7-2-F-1131
Museq_F7_2	F7	Zm00011a049199	6	106112888	106112896	Row_08	5	6	2315	F-0746	BonnMu-F7-2-F-0746
Museq_F7_2	F7	Zm00011a049199	6	106112888	106112896	Col_02	3	5	2315	F-0746	BonnMu-F7-2-F-0746
Museq_F7_2	F7	Zm00011a049208	2	204486259	204486267	Row_03	70	46	3472	F-0629	BonnMu-F7-2-F-0629
Museq_F7_2	F7	Zm00011a049208	2	204486259	204486267	Col_05	22	29	3472	F-0629	BonnMu-F7-2-F-0629
Museq_F7_2	F7	Zm00011a049208	2	204486317	204486325	Row_19	11	7	3472	F-1014	BonnMu-F7-2-F-1014
Museq_F7_2	F7	Zm00011a049208	2	204486317	204486325	Col_06	5	20	3472	F-1014	BonnMu-F7-2-F-1014
Museq_F7_2	F7	Zm00011a049238	1	249479360	249479368	Row_13	3	5	4482	F-0885	BonnMu-F7-2-F-0885
Museq_F7_2	F7	Zm00011a049238	1	249479360	249479368	Col_21	9	6	4482	F-0885	BonnMu-F7-2-F-0885
Museq_F7_2	F7	Zm00011a049238	1	249479629	249479637	Row_08	9	2	4482	F-0747	BonnMu-F7-2-F-0747
Museq_F7_2	F7	Zm00011a049238	1	249479629	249479637	Col_03	2	2	4482	F-0747	BonnMu-F7-2-F-0747
Museq_F7_2	F7	Zm00011a049238	1	249479692	249479700	Row_04	6	4	4482	F-0660	BonnMu-F7-2-F-0660
Museq_F7_2	F7	Zm00011a049238	1	249479692	249479700	Col_12	8	7	4482	F-0660	BonnMu-F7-2-F-0660
Museq_F7_2	F7	Zm00011a049249	5	232152454	232152462	Row_13	11	2	519	F-0871	BonnMu-F7-2-F-0871
Museq_F7_2	F7	Zm00011a049249	5	232152454	232152462	Col_07	20	5	519	F-0871	BonnMu-F7-2-F-0871
Museq_F7_2	F7	Zm00011a049249	5	232152512	232152520	Row_01	27	18	519	F-0581	BonnMu-F7-2-F-0581
Museq_F7_2	F7	Zm00011a049249	5	232152512	232152520	Col_05	3	4	519	F-0581	BonnMu-F7-2-F-0581
Museq_F7_2	F7	Zm00011a049249	5	232152535	232152543	Row_03	41	14	519	F-0638	BonnMu-F7-2-F-0638
Museq_F7_2	F7	Zm00011a049249	5	232152535	232152543	Col_14	51	31	519	F-0638	BonnMu-F7-2-F-0638
Museq_F7_2	F7	Zm00011a049308	6	147998898	147998906	Row_03	47	57	2343	F-0627	BonnMu-F7-2-F-0627
Museq_F7_2	F7	Zm00011a049308	6	147998898	147998906	Col_03	28	30	2343	F-0627	BonnMu-F7-2-F-0627
Museq_F7_2	F7	Zm00011a049314	10	9286147	9286155	Row_24	18	5	4433	F-1146	BonnMu-F7-2-F-1146
Museq_F7_2	F7	Zm00011a049314	10	9286147	9286155	Col_18	30	26	4433	F-1146	BonnMu-F7-2-F-1146
Museq_F7_2	F7	Zm00011a049317	8	115680341	115680349	Row_05	31	22	609	F-0684	BonnMu-F7-2-F-0684
Museq_F7_2	F7	Zm00011a049317	8	115680341	115680349	Col_12	64	30	609	F-0684	BonnMu-F7-2-F-0684
Museq_F7_2	F7	Zm00011a049334	3	255316811	255316819	Row_07	8	10	4462	F-0727	BonnMu-F7-2-F-0727
Museq_F7_2	F7	Zm00011a049334	3	255316811	255316819	Col_07	2	3	4462	F-0727	BonnMu-F7-2-F-0727
Museq_F7_2	F7	Zm00011a049348	6	157472489	157472497	Row_04	5	9	2940	F-0665	BonnMu-F7-2-F-0665
Museq_F7_2	F7	Zm00011a049348	6	157472489	157472497	Col_17	5	13	2940	F-0665	BonnMu-F7-2-F-0665
Museq_F7_2	F7	Zm00011a049348	6	157472528	157472536	Row_21	17	14	2940	F-1073	BonnMu-F7-2-F-1073
Museq_F7_2	F7	Zm00011a049348	6	157472528	157472536	Col_17	16	10	2940	F-1073	BonnMu-F7-2-F-1073
Museq_F7_2	F7	Zm00011a049348	6	157472654	157472662	Row_04	3	4	2940	F-0660	BonnMu-F7-2-F-0660
Museq_F7_2	F7	Zm00011a049348	6	157472654	157472662	Col_12	8	4	2940	F-0660	BonnMu-F7-2-F-0660
Museq_F7_2	F7	Zm00011a049354	8	5190141	5190149	Row_11	5	4	1842	F-0827	BonnMu-F7-2-F-0827
Museq_F7_2	F7	Zm00011a049354	8	5190141	5190149	Col_11	9	6	1842	F-0827	BonnMu-F7-2-F-0827
Museq_F7_2	F7	Zm00011a049374	5	76496726	76496734	Row_21	11	21	25305	F-1080	BonnMu-F7-2-F-1080
Museq_F7_2	F7	Zm00011a049374	5	76496726	76496734	Col_24	11	21	25305	F-1080	BonnMu-F7-2-F-1080
Museq_F7_2	F7	Zm00011a049380	1	201661677	201661685	Row_13	11	9	438	F-0887	BonnMu-F7-2-F-0887
Museq_F7_2	F7	Zm00011a049380	1	201661677	201661685	Col_23	6	5	438	F-0887	BonnMu-F7-2-F-0887
Museq_F7_2	F7	Zm00011a049391	1	278756833	278756841	Row_21	7	11	51728	F-1070	BonnMu-F7-2-F-1070
Museq_F7_2	F7	Zm00011a049391	1	278756833	278756841	Col_14	8	9	51728	F-1070	BonnMu-F7-2-F-1070
Museq_F7_2	F7	Zm00011a049409	6	1588349	1588357	Row_02	8	2	990	F-0620	BonnMu-F7-2-F-0620
Museq_F7_2	F7	Zm00011a049409	6	1588349	1588357	Col_20	6	2	990	F-0620	BonnMu-F7-2-F-0620
Museq_F7_2	F7	Zm00011a049413	2	48295656	48295664	Row_19	12	8	13319	F-1014	BonnMu-F7-2-F-1014
Museq_F7_2	F7	Zm00011a049413	2	48295656	48295664	Col_06	6	5	13319	F-1014	BonnMu-F7-2-F-1014
Museq_F7_2	F7	Zm00011a049413	2	48296339	48296347	Row_11	4	6	13319	F-0835	BonnMu-F7-2-F-0835
Museq_F7_2	F7	Zm00011a049413	2	48296339	48296347	Col_19	11	3	13319	F-0835	BonnMu-F7-2-F-0835
Museq_F7_2	F7	Zm00011a049416	2	124952651	124952659	Row_15	31	17	8871	F-0915	BonnMu-F7-2-F-0915
Museq_F7_2	F7	Zm00011a049416	2	124952651	124952659	Col_03	47	83	8871	F-0915	BonnMu-F7-2-F-0915
Museq_F7_2	F7	Zm00011a049441	6	137931680	137931688	Row_22	17	9	1326	F-1097	BonnMu-F7-2-F-1097
Museq_F7_2	F7	Zm00011a049441	6	137931680	137931688	Col_17	9	6	1326	F-1097	BonnMu-F7-2-F-1097
Museq_F7_2	F7	Zm00011a049441	6	137931813	137931821	Row_14	40	28	1326	F-0897	BonnMu-F7-2-F-0897
Museq_F7_2	F7	Zm00011a049441	6	137931813	137931821	Col_09	35	23	1326	F-0897	BonnMu-F7-2-F-0897
Museq_F7_2	F7	Zm00011a049441	6	137932076	137932084	Row_05	11	8	1326	F-0687	BonnMu-F7-2-F-0687
Museq_F7_2	F7	Zm00011a049441	6	137932076	137932084	Col_15	6	5	1326	F-0687	BonnMu-F7-2-F-0687
Museq_F7_2	F7	Zm00011a049460	10	98262152	98262160	Row_13	9	6	4982	F-0883	BonnMu-F7-2-F-0883
Museq_F7_2	F7	Zm00011a049460	10	98262152	98262160	Col_19	3	3	4982	F-0883	BonnMu-F7-2-F-0883
Museq_F7_2	F7	Zm00011a049460	10	98262314	98262322	Row_07	44	78	4982	F-0723	BonnMu-F7-2-F-0723
Museq_F7_2	F7	Zm00011a049460	10	98262314	98262322	Col_03	44	61	4982	F-0723	BonnMu-F7-2-F-0723
Museq_F7_2	F7	Zm00011a049467	10	159187855	159187863	Row_11	8	3	1700	F-0835	BonnMu-F7-2-F-0835
Museq_F7_2	F7	Zm00011a049467	10	159187855	159187863	Col_19	5	7	1700	F-0835	BonnMu-F7-2-F-0835
Museq_F7_2	F7	Zm00011a049472	8	188076037	188076045	Row_01	30	38	1077	F-0584	BonnMu-F7-2-F-0584
Museq_F7_2	F7	Zm00011a049472	8	188076037	188076045	Col_08	45	32	1077	F-0584	BonnMu-F7-2-F-0584
Museq_F7_2	F7	Zm00011a049474	5	153732032	153732040	Row_08	4	5	3343	F-0754	BonnMu-F7-2-F-0754
Museq_F7_2	F7	Zm00011a049474	5	153732032	153732040	Col_10	5	4	3343	F-0754	BonnMu-F7-2-F-0754
Museq_F7_2	F7	Zm00011a049507	1	217882407	217882415	Row_04	2	5	10134	F-0661	BonnMu-F7-2-F-0661
Museq_F7_2	F7	Zm00011a049507	1	217882407	217882415	Col_13	5	6	10134	F-0661	BonnMu-F7-2-F-0661
Museq_F7_2	F7	Zm00011a049509	1	283685916	283685924	Row_23	6	9	1280	F-1119	BonnMu-F7-2-F-1119
Museq_F7_2	F7	Zm00011a049509	1	283685916	283685924	Col_15	14	5	1280	F-1119	BonnMu-F7-2-F-1119
Museq_F7_2	F7	Zm00011a049509	1	283686359	283686367	Row_08	14	10	1280	F-0751	BonnMu-F7-2-F-0751
Museq_F7_2	F7	Zm00011a049509	1	283686359	283686367	Col_07	12	10	1280	F-0751	BonnMu-F7-2-F-0751
Museq_F7_2	F7	Zm00011a049601	9	62154379	62154387	Row_23	9	14	32619	F-1107	BonnMu-F7-2-F-1107
Museq_F7_2	F7	Zm00011a049601	9	62154379	62154387	Col_03	2	2	32619	F-1107	BonnMu-F7-2-F-1107
Museq_F7_2	F7	Zm00011a049601	9	62154392	62154400	Row_14	5	3	32619	F-0906	BonnMu-F7-2-F-0906
Museq_F7_2	F7	Zm00011a049601	9	62154392	62154400	Col_18	12	5	32619	F-0906	BonnMu-F7-2-F-0906
Museq_F7_2	F7	Zm00011a049602	4	147860479	147860487	Row_15	8	4	1842	F-0933	BonnMu-F7-2-F-0933
Museq_F7_2	F7	Zm00011a049602	4	147860479	147860487	Col_21	16	9	1842	F-0933	BonnMu-F7-2-F-0933
Museq_F7_2	F7	Zm00011a049602	4	147860550	147860558	Row_08	8	5	1842	F-0752	BonnMu-F7-2-F-0752
Museq_F7_2	F7	Zm00011a049602	4	147860550	147860558	Col_08	7	10	1842	F-0752	BonnMu-F7-2-F-0752
Museq_F7_2	F7	Zm00011a049620	2	205745577	205745585	Row_05	16	8	1317	F-0676	BonnMu-F7-2-F-0676
Museq_F7_2	F7	Zm00011a049620	2	205745577	205745585	Col_04	3	21	1317	F-0676	BonnMu-F7-2-F-0676
Museq_F7_2	F7	Zm00011a049625	5	49395339	49395347	Row_22	72	17	4884	F-1103	BonnMu-F7-2-F-1103
Museq_F7_2	F7	Zm00011a049625	5	49395339	49395347	Col_23	40	12	4884	F-1103	BonnMu-F7-2-F-1103
Museq_F7_2	F7	Zm00011a049625	5	49395774	49395782	Row_20	3	5	4884	F-1050	BonnMu-F7-2-F-1050
Museq_F7_2	F7	Zm00011a049625	5	49395774	49395782	Col_18	3	2	4884	F-1050	BonnMu-F7-2-F-1050
Museq_F7_2	F7	Zm00011a049635	2	180948862	180948870	Row_22	40	14	884	F-1091	BonnMu-F7-2-F-1091
Museq_F7_2	F7	Zm00011a049635	2	180948862	180948870	Col_11	49	38	884	F-1091	BonnMu-F7-2-F-1091
Museq_F7_2	F7	Zm00011a049651	9	111279529	111279537	Row_06	18	6	2038	F-0708	BonnMu-F7-2-F-0708
Museq_F7_2	F7	Zm00011a049651	9	111279529	111279537	Col_12	6	4	2038	F-0708	BonnMu-F7-2-F-0708
Museq_F7_2	F7	Zm00011a049680	6	175210707	175210715	Row_16	7	11	1185	F-0939	BonnMu-F7-2-F-0939
Museq_F7_2	F7	Zm00011a049680	6	175210707	175210715	Col_03	2	16	1185	F-0939	BonnMu-F7-2-F-0939
Museq_F7_2	F7	Zm00011a049680	6	175210887	175210895	Row_17	8	5	1185	F-0982	BonnMu-F7-2-F-0982
Museq_F7_2	F7	Zm00011a049680	6	175210887	175210895	Col_22	10	10	1185	F-0982	BonnMu-F7-2-F-0982
Museq_F7_2	F7	Zm00011a049715	2	11376682	11376690	Row_13	11	4	4440	F-0880	BonnMu-F7-2-F-0880
Museq_F7_2	F7	Zm00011a049715	2	11376682	11376690	Col_16	11	4	4440	F-0880	BonnMu-F7-2-F-0880
Museq_F7_2	F7	Zm00011a049715	2	11378385	11378393	Row_16	16	7	4440	F-0939	BonnMu-F7-2-F-0939
Museq_F7_2	F7	Zm00011a049715	2	11378385	11378393	Col_03	31	21	4440	F-0939	BonnMu-F7-2-F-0939
Museq_F7_2	F7	Zm00011a049801	7	43587499	43587507	Row_23	4	3	6538	F-1121	BonnMu-F7-2-F-1121
Museq_F7_2	F7	Zm00011a049801	7	43587499	43587507	Col_17	10	2	6538	F-1121	BonnMu-F7-2-F-1121
Museq_F7_2	F7	Zm00011a049812	8	189567859	189567867	Row_02	5	6	3718	F-0623	BonnMu-F7-2-F-0623
Museq_F7_2	F7	Zm00011a049812	8	189567859	189567867	Col_23	6	8	3718	F-0623	BonnMu-F7-2-F-0623
Museq_F7_2	F7	Zm00011a049825	8	191465601	191465609	Row_02	6	4	17467	F-0607	BonnMu-F7-2-F-0607
Museq_F7_2	F7	Zm00011a049825	8	191465601	191465609	Col_07	5	5	17467	F-0607	BonnMu-F7-2-F-0607
Museq_F7_2	F7	Zm00011a049825	8	191478724	191478732	Row_12	3	4	17467	F-0863	BonnMu-F7-2-F-0863
Museq_F7_2	F7	Zm00011a049825	8	191478724	191478732	Col_23	6	7	17467	F-0863	BonnMu-F7-2-F-0863
Museq_F7_2	F7	Zm00011a049825	8	191478747	191478755	Row_05	15	11	17467	F-0675	BonnMu-F7-2-F-0675
Museq_F7_2	F7	Zm00011a049825	8	191478747	191478755	Col_03	28	4	17467	F-0675	BonnMu-F7-2-F-0675
Museq_F7_2	F7	Zm00011a049825	8	191481997	191482005	Row_10	3	5	17467	F-0805	BonnMu-F7-2-F-0805
Museq_F7_2	F7	Zm00011a049825	8	191481997	191482005	Col_13	4	2	17467	F-0805	BonnMu-F7-2-F-0805
Museq_F7_2	F7	Zm00011a049851	1	56974375	56974383	Row_13	12	9	2574	F-0866	BonnMu-F7-2-F-0866
Museq_F7_2	F7	Zm00011a049851	1	56974375	56974383	Col_02	4	5	2574	F-0866	BonnMu-F7-2-F-0866
Museq_F7_2	F7	Zm00011a049856	2	2209048	2209056	Row_07	6	10	3099	F-0724	BonnMu-F7-2-F-0724
Museq_F7_2	F7	Zm00011a049856	2	2209048	2209056	Col_04	4	6	3099	F-0724	BonnMu-F7-2-F-0724
Museq_F7_2	F7	Zm00011a049856	2	2209068	2209076	Row_12	43	59	3099	F-0842	BonnMu-F7-2-F-0842
Museq_F7_2	F7	Zm00011a049856	2	2209068	2209076	Col_02	53	47	3099	F-0842	BonnMu-F7-2-F-0842
Museq_F7_2	F7	Zm00011a049856	2	2210284	2210292	Row_19	3	5	3099	F-1022	BonnMu-F7-2-F-1022
Museq_F7_2	F7	Zm00011a049856	2	2210284	2210292	Col_14	3	4	3099	F-1022	BonnMu-F7-2-F-1022
Museq_F7_2	F7	Zm00011a049881	7	184533846	184533854	Row_23	8	2	5709	F-1119	BonnMu-F7-2-F-1119
Museq_F7_2	F7	Zm00011a049881	7	184533846	184533854	Col_15	6	5	5709	F-1119	BonnMu-F7-2-F-1119
Museq_F7_2	F7	Zm00011a049885	2	5782705	5782713	Row_18	4	5	1008	F-0991	BonnMu-F7-2-F-0991
Museq_F7_2	F7	Zm00011a049885	2	5782705	5782713	Col_07	6	5	1008	F-0991	BonnMu-F7-2-F-0991
Museq_F7_2	F7	Zm00011a049910	6	156716270	156716278	Row_21	5	6	1854	F-1067	BonnMu-F7-2-F-1067
Museq_F7_2	F7	Zm00011a049910	6	156716270	156716278	Col_11	13	13	1854	F-1067	BonnMu-F7-2-F-1067
Museq_F7_2	F7	Zm00011a049910	6	156716454	156716462	Row_07	3	2	1854	F-0743	BonnMu-F7-2-F-0743
Museq_F7_2	F7	Zm00011a049910	6	156716454	156716462	Col_23	2	3	1854	F-0743	BonnMu-F7-2-F-0743
Museq_F7_2	F7	Zm00011a049910	6	156716492	156716500	Row_06	4	2	1854	F-0697	BonnMu-F7-2-F-0697
Museq_F7_2	F7	Zm00011a049910	6	156716492	156716500	Col_01	2	2	1854	F-0697	BonnMu-F7-2-F-0697
Museq_F7_2	F7	Zm00011a049910	6	156716503	156716511	Row_06	5	2	1854	F-0702	BonnMu-F7-2-F-0702
Museq_F7_2	F7	Zm00011a049910	6	156716503	156716511	Col_06	3	2	1854	F-0702	BonnMu-F7-2-F-0702
Museq_F7_2	F7	Zm00011a049910	6	156717624	156717632	Row_10	10	9	1854	F-0808	BonnMu-F7-2-F-0808
Museq_F7_2	F7	Zm00011a049910	6	156717624	156717632	Col_16	7	5	1854	F-0808	BonnMu-F7-2-F-0808
Museq_F7_2	F7	Zm00011a049923	4	165782402	165782410	Row_21	33	29	715	F-1073	BonnMu-F7-2-F-1073
Museq_F7_2	F7	Zm00011a049923	4	165782402	165782410	Col_17	43	36	715	F-1073	BonnMu-F7-2-F-1073
Museq_F7_2	F7	Zm00011a049950	9	16410707	16410715	Row_07	7	5	846	F-0726	BonnMu-F7-2-F-0726
Museq_F7_2	F7	Zm00011a049950	9	16410707	16410715	Col_06	23	5	846	F-0726	BonnMu-F7-2-F-0726
Museq_F7_2	F7	Zm00011a049957	1	217291499	217291507	Row_17	2	3	826	F-0973	BonnMu-F7-2-F-0973
Museq_F7_2	F7	Zm00011a049957	1	217291499	217291507	Col_13	3	4	826	F-0973	BonnMu-F7-2-F-0973
Museq_F7_2	F7	Zm00011a049957	1	217291500	217291508	Row_17	40	18	826	F-0973	BonnMu-F7-2-F-0973
Museq_F7_2	F7	Zm00011a049957	1	217291500	217291508	Col_13	33	22	826	F-0973	BonnMu-F7-2-F-0973
Museq_F7_2	F7	Zm00011a049990	5	4469228	4469236	Row_14	4	9	3302	F-0901	BonnMu-F7-2-F-0901
Museq_F7_2	F7	Zm00011a049990	5	4469228	4469236	Col_13	12	24	3302	F-0901	BonnMu-F7-2-F-0901
Museq_F7_2	F7	Zm00011a049997	4	252851056	252851064	Row_11	6	6	764	F-0826	BonnMu-F7-2-F-0826
Museq_F7_2	F7	Zm00011a049997	4	252851056	252851064	Col_10	6	6	764	F-0826	BonnMu-F7-2-F-0826
Museq_F7_2	F7	Zm00011a050032	4	70625867	70625875	Row_01	19	25	1784	F-0583	BonnMu-F7-2-F-0583
Museq_F7_2	F7	Zm00011a050032	4	70625867	70625875	Col_07	21	10	1784	F-0583	BonnMu-F7-2-F-0583
Museq_F7_2	F7	Zm00011a050039	3	192102345	192102353	Row_20	8	11	8704	F-1036	BonnMu-F7-2-F-1036
Museq_F7_2	F7	Zm00011a050039	3	192102345	192102353	Col_04	2	4	8704	F-1036	BonnMu-F7-2-F-1036
Museq_F7_2	F7	Zm00011a050039	3	192102378	192102386	Row_16	10	10	8704	F-0956	BonnMu-F7-2-F-0956
Museq_F7_2	F7	Zm00011a050039	3	192102378	192102386	Col_20	6	13	8704	F-0956	BonnMu-F7-2-F-0956
Museq_F7_2	F7	Zm00011a050039	3	192102385	192102393	Row_24	6	11	8704	F-1146	BonnMu-F7-2-F-1146
Museq_F7_2	F7	Zm00011a050039	3	192102385	192102393	Col_18	8	2	8704	F-1146	BonnMu-F7-2-F-1146
Museq_F7_2	F7	Zm00011a050039	3	192102733	192102741	Row_17	12	15	8704	F-0966	BonnMu-F7-2-F-0966
Museq_F7_2	F7	Zm00011a050039	3	192102733	192102741	Col_06	3	10	8704	F-0966	BonnMu-F7-2-F-0966
Museq_F7_2	F7	Zm00011a050061	10	5359370	5359378	Row_16	8	4	1826	F-0960	BonnMu-F7-2-F-0960
Museq_F7_2	F7	Zm00011a050061	10	5359370	5359378	Col_24	8	2	1826	F-0960	BonnMu-F7-2-F-0960
Museq_F7_2	F7	Zm00011a050098	4	160008615	160008623	Row_09	12	2	4827	F-0784	BonnMu-F7-2-F-0784
Museq_F7_2	F7	Zm00011a050098	4	160008615	160008623	Col_16	6	3	4827	F-0784	BonnMu-F7-2-F-0784
Museq_F7_2	F7	Zm00011a050114	9	102674987	102674995	Row_01	17	12	6813	F-0581	BonnMu-F7-2-F-0581
Museq_F7_2	F7	Zm00011a050114	9	102674987	102674995	Col_05	10	6	6813	F-0581	BonnMu-F7-2-F-0581
Museq_F7_2	F7	Zm00011a050134	6	160237505	160237513	Row_17	8	8	7399	F-0975	BonnMu-F7-2-F-0975
Museq_F7_2	F7	Zm00011a050134	6	160237505	160237513	Col_15	3	4	7399	F-0975	BonnMu-F7-2-F-0975
Museq_F7_2	F7	Zm00011a050150	6	122078871	122078879	Row_06	5	7	6433	F-0710	BonnMu-F7-2-F-0710
Museq_F7_2	F7	Zm00011a050150	6	122078871	122078879	Col_14	4	7	6433	F-0710	BonnMu-F7-2-F-0710
Museq_F7_2	F7	Zm00011a050152	9	33434027	33434035	Row_03	34	73	2495	F-0625	BonnMu-F7-2-F-0625
Museq_F7_2	F7	Zm00011a050152	9	33434027	33434035	Col_01	33	62	2495	F-0625	BonnMu-F7-2-F-0625
Museq_F7_2	F7	Zm00011a050152	9	33434049	33434057	Row_19	3	7	2495	F-1012	BonnMu-F7-2-F-1012
Museq_F7_2	F7	Zm00011a050152	9	33434049	33434057	Col_04	8	7	2495	F-1012	BonnMu-F7-2-F-1012
Museq_F7_2	F7	Zm00011a050152	9	33434088	33434096	Row_01	7	9	2495	F-0593	BonnMu-F7-2-F-0593
Museq_F7_2	F7	Zm00011a050152	9	33434088	33434096	Col_17	4	12	2495	F-0593	BonnMu-F7-2-F-0593
Museq_F7_2	F7	Zm00011a050158	5	5386545	5386553	Row_08	4	11	4168	F-0756	BonnMu-F7-2-F-0756
Museq_F7_2	F7	Zm00011a050158	5	5386545	5386553	Col_12	15	9	4168	F-0756	BonnMu-F7-2-F-0756
Museq_F7_2	F7	Zm00011a050182	7	109887852	109887860	Row_23	3	5	13165	F-1128	BonnMu-F7-2-F-1128
Museq_F7_2	F7	Zm00011a050182	7	109887852	109887860	Col_24	6	4	13165	F-1128	BonnMu-F7-2-F-1128
Museq_F7_2	F7	Zm00011a050199	3	212117363	212117371	Row_04	9	21	13827	F-0661	BonnMu-F7-2-F-0661
Museq_F7_2	F7	Zm00011a050199	3	212117363	212117371	Col_13	2	8	13827	F-0661	BonnMu-F7-2-F-0661
Museq_F7_2	F7	Zm00011a050199	3	212123643	212123651	Row_15	8	4	13827	F-0925	BonnMu-F7-2-F-0925
Museq_F7_2	F7	Zm00011a050199	3	212123643	212123651	Col_13	2	7	13827	F-0925	BonnMu-F7-2-F-0925
Museq_F7_2	F7	Zm00011a050218	7	161484933	161484941	Row_18	7	4	5461	F-1004	BonnMu-F7-2-F-1004
Museq_F7_2	F7	Zm00011a050218	7	161484933	161484941	Col_20	14	9	5461	F-1004	BonnMu-F7-2-F-1004
Museq_F7_2	F7	Zm00011a050325	5	49947547	49947555	Row_02	16	4	2556	F-0614	BonnMu-F7-2-F-0614
Museq_F7_2	F7	Zm00011a050325	5	49947547	49947555	Col_14	2	2	2556	F-0614	BonnMu-F7-2-F-0614
Museq_F7_2	F7	Zm00011a050334	1	226314468	226314476	Row_03	10	2	813	F-0638	BonnMu-F7-2-F-0638
Museq_F7_2	F7	Zm00011a050334	1	226314468	226314476	Col_14	2	2	813	F-0638	BonnMu-F7-2-F-0638
Museq_F7_2	F7	Zm00011a050362	1	20699572	20699580	Row_04	2	4	3634	F-0669	BonnMu-F7-2-F-0669
Museq_F7_2	F7	Zm00011a050362	1	20699572	20699580	Col_21	2	4	3634	F-0669	BonnMu-F7-2-F-0669
Museq_F7_2	F7	Zm00011a050373	8	25381783	25381791	Row_16	22	17	735	F-0954	BonnMu-F7-2-F-0954
Museq_F7_2	F7	Zm00011a050373	8	25381783	25381791	Col_18	19	2	735	F-0954	BonnMu-F7-2-F-0954
Museq_F7_2	F7	Zm00011a050373	8	25381869	25381877	Row_13	6	4	735	F-0869	BonnMu-F7-2-F-0869
Museq_F7_2	F7	Zm00011a050373	8	25381869	25381877	Col_05	4	3	735	F-0869	BonnMu-F7-2-F-0869
Museq_F7_2	F7	Zm00011a050397	5	222636028	222636036	Row_04	27	25	8111	F-0665	BonnMu-F7-2-F-0665
Museq_F7_2	F7	Zm00011a050397	5	222636028	222636036	Col_17	9	7	8111	F-0665	BonnMu-F7-2-F-0665
Museq_F7_2	F7	Zm00011a050431	7	169651470	169651478	Row_15	5	9	1739	F-0917	BonnMu-F7-2-F-0917
Museq_F7_2	F7	Zm00011a050431	7	169651470	169651478	Col_05	17	21	1739	F-0917	BonnMu-F7-2-F-0917
Museq_F7_2	F7	Zm00011a050438	5	75800649	75800657	Row_13	8	14	3421	F-0885	BonnMu-F7-2-F-0885
Museq_F7_2	F7	Zm00011a050438	5	75800649	75800657	Col_21	17	24	3421	F-0885	BonnMu-F7-2-F-0885
Museq_F7_2	F7	Zm00011a050438	5	75801089	75801097	Row_08	37	51	3421	F-0765	BonnMu-F7-2-F-0765
Museq_F7_2	F7	Zm00011a050438	5	75801089	75801097	Col_21	21	42	3421	F-0765	BonnMu-F7-2-F-0765
Museq_F7_2	F7	Zm00011a050438	5	75801107	75801115	Row_19	3	5	3421	F-1031	BonnMu-F7-2-F-1031
Museq_F7_2	F7	Zm00011a050438	5	75801107	75801115	Col_23	4	16	3421	F-1031	BonnMu-F7-2-F-1031
Museq_F7_2	F7	Zm00011a050457	5	61942189	61942197	Row_05	2	12	1337	F-0676	BonnMu-F7-2-F-0676
Museq_F7_2	F7	Zm00011a050457	5	61942189	61942197	Col_04	4	5	1337	F-0676	BonnMu-F7-2-F-0676
Museq_F7_2	F7	Zm00011a050482	8	191092599	191092607	Row_11	3	4	27038	F-0830	BonnMu-F7-2-F-0830
Museq_F7_2	F7	Zm00011a050482	8	191092599	191092607	Col_14	7	2	27038	F-0830	BonnMu-F7-2-F-0830
Museq_F7_2	F7	Zm00011a050482	8	191093150	191093158	Row_02	2	3	27038	F-0609	BonnMu-F7-2-F-0609
Museq_F7_2	F7	Zm00011a050482	8	191093150	191093158	Col_09	2	2	27038	F-0609	BonnMu-F7-2-F-0609
Museq_F7_2	F7	Zm00011a050517	2	2224570	2224578	Row_14	5	2	5967	F-0893	BonnMu-F7-2-F-0893
Museq_F7_2	F7	Zm00011a050517	2	2224570	2224578	Col_05	14	8	5967	F-0893	BonnMu-F7-2-F-0893
Museq_F7_2	F7	Zm00011a050537	10	42573244	42573252	Row_08	2	5	1587	F-0765	BonnMu-F7-2-F-0765
Museq_F7_2	F7	Zm00011a050537	10	42573244	42573252	Col_21	2	3	1587	F-0765	BonnMu-F7-2-F-0765
Museq_F7_2	F7	Zm00011a050594	5	1677237	1677245	Row_21	3	6	2830	F-1063	BonnMu-F7-2-F-1063
Museq_F7_2	F7	Zm00011a050594	5	1677237	1677245	Col_07	4	2	2830	F-1063	BonnMu-F7-2-F-1063
Museq_F7_2	F7	Zm00011a050596	10	152385023	152385031	Row_19	37	15	3430	F-1012	BonnMu-F7-2-F-1012
Museq_F7_2	F7	Zm00011a050596	10	152385023	152385031	Col_04	27	13	3430	F-1012	BonnMu-F7-2-F-1012
Museq_F7_2	F7	Zm00011a050596	10	152385658	152385666	Row_24	5	5	3430	F-1142	BonnMu-F7-2-F-1142
Museq_F7_2	F7	Zm00011a050596	10	152385658	152385666	Col_14	15	4	3430	F-1142	BonnMu-F7-2-F-1142
Museq_F7_2	F7	Zm00011a050623	8	147854674	147854682	Row_16	14	6	10607	F-0945	BonnMu-F7-2-F-0945
Museq_F7_2	F7	Zm00011a050623	8	147854674	147854682	Col_09	3	5	10607	F-0945	BonnMu-F7-2-F-0945
Museq_F7_2	F7	Zm00011a050623	8	147854677	147854685	Row_01	8	3	10607	F-0596	BonnMu-F7-2-F-0596
Museq_F7_2	F7	Zm00011a050623	8	147854677	147854685	Col_20	10	11	10607	F-0596	BonnMu-F7-2-F-0596
Museq_F7_2	F7	Zm00011a050623	8	147855116	147855124	Row_11	9	5	10607	F-0830	BonnMu-F7-2-F-0830
Museq_F7_2	F7	Zm00011a050623	8	147855116	147855124	Col_14	11	2	10607	F-0830	BonnMu-F7-2-F-0830
Museq_F7_2	F7	Zm00011a050624	9	156246268	156246276	Row_08	3	2	1697	F-0754	BonnMu-F7-2-F-0754
Museq_F7_2	F7	Zm00011a050624	9	156246268	156246276	Col_10	7	3	1697	F-0754	BonnMu-F7-2-F-0754
Museq_F7_2	F7	Zm00011a050698	3	14237671	14237679	Row_18	2	90	4059	F-1003	BonnMu-F7-2-F-1003
Museq_F7_2	F7	Zm00011a050698	3	14237671	14237679	Col_19	2	23	4059	F-1003	BonnMu-F7-2-F-1003
Museq_F7_2	F7	Zm00011a050698	3	14237773	14237781	Row_19	3	5	4059	F-1019	BonnMu-F7-2-F-1019
Museq_F7_2	F7	Zm00011a050698	3	14237773	14237781	Col_11	6	6	4059	F-1019	BonnMu-F7-2-F-1019
Museq_F7_2	F7	Zm00011a050698	3	14238015	14238023	Row_04	14	7	4059	F-0657	BonnMu-F7-2-F-0657
Museq_F7_2	F7	Zm00011a050698	3	14238015	14238023	Col_09	11	2	4059	F-0657	BonnMu-F7-2-F-0657
Museq_F7_2	F7	Zm00011a050698	3	14238075	14238083	Row_15	5	2	4059	F-0913	BonnMu-F7-2-F-0913
Museq_F7_2	F7	Zm00011a050698	3	14238075	14238083	Col_01	6	12	4059	F-0913	BonnMu-F7-2-F-0913
Museq_F7_2	F7	Zm00011a050715	1	20208932	20208940	Row_09	10	2	19773	F-0777	BonnMu-F7-2-F-0777
Museq_F7_2	F7	Zm00011a050715	1	20208932	20208940	Col_09	5	11	19773	F-0777	BonnMu-F7-2-F-0777
Museq_F7_2	F7	Zm00011a050724	2	4512003	4512011	Row_02	14	25	1656	F-0602	BonnMu-F7-2-F-0602
Museq_F7_2	F7	Zm00011a050724	2	4512003	4512011	Col_02	3	8	1656	F-0602	BonnMu-F7-2-F-0602
Museq_F7_2	F7	Zm00011a050724	2	4512018	4512026	Row_23	12	12	1656	F-1120	BonnMu-F7-2-F-1120
Museq_F7_2	F7	Zm00011a050724	2	4512018	4512026	Col_16	6	3	1656	F-1120	BonnMu-F7-2-F-1120
Museq_F7_2	F7	Zm00011a050724	2	4512724	4512732	Row_19	4	10	1656	F-1026	BonnMu-F7-2-F-1026
Museq_F7_2	F7	Zm00011a050724	2	4512724	4512732	Col_18	5	7	1656	F-1026	BonnMu-F7-2-F-1026
Museq_F7_2	F7	Zm00011a050724	2	4512725	4512733	Row_22	4	5	1656	F-1104	BonnMu-F7-2-F-1104
Museq_F7_2	F7	Zm00011a050724	2	4512725	4512733	Col_24	16	2	1656	F-1104	BonnMu-F7-2-F-1104
Museq_F7_2	F7	Zm00011a050781	7	37956418	37956426	Row_05	12	11	15519	F-0673	BonnMu-F7-2-F-0673
Museq_F7_2	F7	Zm00011a050781	7	37956418	37956426	Col_01	5	12	15519	F-0673	BonnMu-F7-2-F-0673
Museq_F7_2	F7	Zm00011a050805	1	225309330	225309338	Row_13	9	4	4310	F-0883	BonnMu-F7-2-F-0883
Museq_F7_2	F7	Zm00011a050805	1	225309330	225309338	Col_19	10	4	4310	F-0883	BonnMu-F7-2-F-0883
Museq_F7_2	F7	Zm00011a050805	1	225309344	225309352	Row_17	19	13	4310	F-0984	BonnMu-F7-2-F-0984
Museq_F7_2	F7	Zm00011a050805	1	225309344	225309352	Col_24	19	31	4310	F-0984	BonnMu-F7-2-F-0984
Museq_F7_2	F7	Zm00011a050814	1	70049890	70049898	Row_18	7	3	2430	F-1003	BonnMu-F7-2-F-1003
Museq_F7_2	F7	Zm00011a050814	1	70049890	70049898	Col_19	3	6	2430	F-1003	BonnMu-F7-2-F-1003
Museq_F7_2	F7	Zm00011a050828	7	188421158	188421166	Row_12	14	21	4124	F-0859	BonnMu-F7-2-F-0859
Museq_F7_2	F7	Zm00011a050828	7	188421158	188421166	Col_19	5	7	4124	F-0859	BonnMu-F7-2-F-0859
Museq_F7_2	F7	Zm00011a050928	3	64443559	64443567	Row_18	13	18	1185	F-1004	BonnMu-F7-2-F-1004
Museq_F7_2	F7	Zm00011a050928	3	64443559	64443567	Col_20	13	11	1185	F-1004	BonnMu-F7-2-F-1004
Museq_F7_2	F7	Zm00011a050975	1	5429126	5429134	Row_08	31	16	2822	F-0762	BonnMu-F7-2-F-0762
Museq_F7_2	F7	Zm00011a050975	1	5429126	5429134	Col_18	22	9	2822	F-0762	BonnMu-F7-2-F-0762
Museq_F7_2	F7	Zm00011a050992	4	179038587	179038595	Row_18	7	5	20280	F-0989	BonnMu-F7-2-F-0989
Museq_F7_2	F7	Zm00011a050992	4	179038587	179038595	Col_05	5	8	20280	F-0989	BonnMu-F7-2-F-0989
Museq_F7_2	F7	Zm00011a050994	3	235632613	235632621	Row_13	11	2	5731	F-0875	BonnMu-F7-2-F-0875
Museq_F7_2	F7	Zm00011a050994	3	235632613	235632621	Col_11	2	4	5731	F-0875	BonnMu-F7-2-F-0875
Museq_F7_2	F7	Zm00011a051010	4	30412812	30412820	Row_21	23	9	7016	F-1076	BonnMu-F7-2-F-1076
Museq_F7_2	F7	Zm00011a051010	4	30412812	30412820	Col_20	31	16	7016	F-1076	BonnMu-F7-2-F-1076
Museq_F7_2	F7	Zm00011a051010	4	30412835	30412843	Row_19	6	10	7016	F-1015	BonnMu-F7-2-F-1015
Museq_F7_2	F7	Zm00011a051010	4	30412835	30412843	Col_07	8	15	7016	F-1015	BonnMu-F7-2-F-1015
Museq_F7_2	F7	Zm00011a051013	10	156087150	156087158	Row_23	14	5	3363	F-1111	BonnMu-F7-2-F-1111
Museq_F7_2	F7	Zm00011a051013	10	156087150	156087158	Col_07	25	8	3363	F-1111	BonnMu-F7-2-F-1111
Museq_F7_2	F7	Zm00011a051013	10	156087310	156087318	Row_01	5	3	3363	F-0597	BonnMu-F7-2-F-0597
Museq_F7_2	F7	Zm00011a051013	10	156087310	156087318	Col_21	6	2	3363	F-0597	BonnMu-F7-2-F-0597
Museq_F7_2	F7	Zm00011a051013	10	156087527	156087535	Row_15	7	4	3363	F-0933	BonnMu-F7-2-F-0933
Museq_F7_2	F7	Zm00011a051013	10	156087527	156087535	Col_21	13	11	3363	F-0933	BonnMu-F7-2-F-0933
Museq_F7_2	F7	Zm00011a051013	10	156087748	156087756	Row_07	61	38	3363	F-0721	BonnMu-F7-2-F-0721
Museq_F7_2	F7	Zm00011a051013	10	156087748	156087756	Col_01	39	37	3363	F-0721	BonnMu-F7-2-F-0721
Museq_F7_2	F7	Zm00011a051015	3	244352494	244352502	Row_14	10	8	16359	F-0906	BonnMu-F7-2-F-0906
Museq_F7_2	F7	Zm00011a051015	3	244352494	244352502	Col_18	8	5	16359	F-0906	BonnMu-F7-2-F-0906
Museq_F7_2	F7	Zm00011a051026	1	59636046	59636054	Row_03	10	18	5956	F-0647	BonnMu-F7-2-F-0647
Museq_F7_2	F7	Zm00011a051026	1	59636046	59636054	Col_23	8	11	5956	F-0647	BonnMu-F7-2-F-0647
Museq_F7_2	F7	Zm00011a051082	8	184235100	184235108	Row_17	2	5	7643	F-0976	BonnMu-F7-2-F-0976
Museq_F7_2	F7	Zm00011a051082	8	184235100	184235108	Col_16	5	5	7643	F-0976	BonnMu-F7-2-F-0976
Museq_F7_2	F7	Zm00011a051082	8	184238268	184238276	Row_14	8	5	7643	F-0909	BonnMu-F7-2-F-0909
Museq_F7_2	F7	Zm00011a051082	8	184238268	184238276	Col_21	17	2	7643	F-0909	BonnMu-F7-2-F-0909
Museq_F7_2	F7	Zm00011a051082	8	184241345	184241353	Row_11	4	3	7643	F-0823	BonnMu-F7-2-F-0823
Museq_F7_2	F7	Zm00011a051082	8	184241345	184241353	Col_07	6	4	7643	F-0823	BonnMu-F7-2-F-0823
Museq_F7_2	F7	Zm00011a051109	5	11261641	11261649	Row_21	7	8	637	F-1073	BonnMu-F7-2-F-1073
Museq_F7_2	F7	Zm00011a051109	5	11261641	11261649	Col_17	13	5	637	F-1073	BonnMu-F7-2-F-1073
Museq_F7_2	F7	Zm00011a051142	7	161296708	161296716	Row_09	19	15	43478	F-0773	BonnMu-F7-2-F-0773
Museq_F7_2	F7	Zm00011a051142	7	161296708	161296716	Col_05	43	25	43478	F-0773	BonnMu-F7-2-F-0773
Museq_F7_2	F7	Zm00011a051156	10	10410796	10410804	Row_17	43	44	7163	F-0969	BonnMu-F7-2-F-0969
Museq_F7_2	F7	Zm00011a051156	10	10410796	10410804	Col_09	24	19	7163	F-0969	BonnMu-F7-2-F-0969
Museq_F7_2	F7	Zm00011a051156	10	10410839	10410847	Row_04	3	11	7163	F-0669	BonnMu-F7-2-F-0669
Museq_F7_2	F7	Zm00011a051156	10	10410839	10410847	Col_21	5	3	7163	F-0669	BonnMu-F7-2-F-0669
Museq_F7_2	F7	Zm00011a051156	10	10411013	10411021	Row_19	3	2	7163	F-1028	BonnMu-F7-2-F-1028
Museq_F7_2	F7	Zm00011a051156	10	10411013	10411021	Col_20	6	4	7163	F-1028	BonnMu-F7-2-F-1028
Museq_F7_2	F7	Zm00011a051156	10	10411453	10411461	Row_09	2	2	7163	F-0786	BonnMu-F7-2-F-0786
Museq_F7_2	F7	Zm00011a051156	10	10411453	10411461	Col_18	3	2	7163	F-0786	BonnMu-F7-2-F-0786
Museq_F7_2	F7	Zm00011a051203	9	145250984	145250992	Row_03	3	9	23372	F-0628	BonnMu-F7-2-F-0628
Museq_F7_2	F7	Zm00011a051203	9	145250984	145250992	Col_04	7	5	23372	F-0628	BonnMu-F7-2-F-0628
Museq_F7_2	F7	Zm00011a051209	5	190898835	190898843	Row_03	19	28	10032	F-0644	BonnMu-F7-2-F-0644
Museq_F7_2	F7	Zm00011a051209	5	190898835	190898843	Col_20	35	26	10032	F-0644	BonnMu-F7-2-F-0644
Museq_F7_2	F7	Zm00011a051215	3	190432948	190432956	Row_16	14	5	31123	F-0948	BonnMu-F7-2-F-0948
Museq_F7_2	F7	Zm00011a051215	3	190432948	190432956	Col_12	7	5	31123	F-0948	BonnMu-F7-2-F-0948
Museq_F7_2	F7	Zm00011a051265	8	92690788	92690796	Row_18	8	2	3801	F-1005	BonnMu-F7-2-F-1005
Museq_F7_2	F7	Zm00011a051265	8	92690788	92690796	Col_21	4	3	3801	F-1005	BonnMu-F7-2-F-1005
Museq_F7_2	F7	Zm00011a051285	3	227163643	227163651	Row_06	29	14	6386	F-0709	BonnMu-F7-2-F-0709
Museq_F7_2	F7	Zm00011a051285	3	227163643	227163651	Col_13	5	7	6386	F-0709	BonnMu-F7-2-F-0709
Museq_F7_2	F7	Zm00011a051310	2	47481007	47481015	Row_21	6	4	2400	F-1058	BonnMu-F7-2-F-1058
Museq_F7_2	F7	Zm00011a051310	2	47481007	47481015	Col_02	9	5	2400	F-1058	BonnMu-F7-2-F-1058
Museq_F7_2	F7	Zm00011a051340	2	6704968	6704976	Row_09	8	2	6054	F-0776	BonnMu-F7-2-F-0776
Museq_F7_2	F7	Zm00011a051340	2	6704968	6704976	Col_08	22	17	6054	F-0776	BonnMu-F7-2-F-0776
Museq_F7_2	F7	Zm00011a051340	2	6710084	6710092	Row_17	31	33	6054	F-0973	BonnMu-F7-2-F-0973
Museq_F7_2	F7	Zm00011a051340	2	6710084	6710092	Col_13	27	39	6054	F-0973	BonnMu-F7-2-F-0973
Museq_F7_2	F7	Zm00011a051340	2	6710264	6710272	Row_24	2	3	6054	F-1148	BonnMu-F7-2-F-1148
Museq_F7_2	F7	Zm00011a051340	2	6710264	6710272	Col_20	9	8	6054	F-1148	BonnMu-F7-2-F-1148
Museq_F7_2	F7	Zm00011a051346	2	244870840	244870848	Row_24	57	26	5198	F-1146	BonnMu-F7-2-F-1146
Museq_F7_2	F7	Zm00011a051346	2	244870840	244870848	Col_18	58	32	5198	F-1146	BonnMu-F7-2-F-1146
Museq_F7_2	F7	Zm00011a051358	5	220167239	220167247	Row_11	22	12	4691	F-0821	BonnMu-F7-2-F-0821
Museq_F7_2	F7	Zm00011a051358	5	220167239	220167247	Col_05	23	21	4691	F-0821	BonnMu-F7-2-F-0821
Museq_F7_2	F7	Zm00011a051367	1	299277891	299277899	Row_07	6	11	3663	F-0733	BonnMu-F7-2-F-0733
Museq_F7_2	F7	Zm00011a051367	1	299277891	299277899	Col_13	2	4	3663	F-0733	BonnMu-F7-2-F-0733
Museq_F7_2	F7	Zm00011a051406	2	62683490	62683498	Row_15	4	3	992	F-0923	BonnMu-F7-2-F-0923
Museq_F7_2	F7	Zm00011a051406	2	62683490	62683498	Col_11	3	8	992	F-0923	BonnMu-F7-2-F-0923
Museq_F7_2	F7	Zm00011a051413	8	111333807	111333815	Row_23	2	4	5564	F-1121	BonnMu-F7-2-F-1121
Museq_F7_2	F7	Zm00011a051413	8	111333807	111333815	Col_17	14	4	5564	F-1121	BonnMu-F7-2-F-1121
Museq_F7_2	F7	Zm00011a051413	8	111336347	111336355	Row_02	59	18	5564	F-0604	BonnMu-F7-2-F-0604
Museq_F7_2	F7	Zm00011a051413	8	111336347	111336355	Col_04	41	4	5564	F-0604	BonnMu-F7-2-F-0604
Museq_F7_2	F7	Zm00011a051413	8	111336773	111336781	Row_05	7	10	5564	F-0677	BonnMu-F7-2-F-0677
Museq_F7_2	F7	Zm00011a051413	8	111336773	111336781	Col_05	7	5	5564	F-0677	BonnMu-F7-2-F-0677
Museq_F7_2	F7	Zm00011a051431	1	11617909	11617917	Row_18	4	4	1554	F-1004	BonnMu-F7-2-F-1004
Museq_F7_2	F7	Zm00011a051431	1	11617909	11617917	Col_20	15	10	1554	F-1004	BonnMu-F7-2-F-1004
Museq_F7_2	F7	Zm00011a051442	1	76682529	76682537	Row_14	6	10	19671	F-0893	BonnMu-F7-2-F-0893
Museq_F7_2	F7	Zm00011a051442	1	76682529	76682537	Col_05	4	7	19671	F-0893	BonnMu-F7-2-F-0893
Museq_F7_2	F7	Zm00011a051472	8	136589211	136589219	Row_16	6	4	8130	F-0938	BonnMu-F7-2-F-0938
Museq_F7_2	F7	Zm00011a051472	8	136589211	136589219	Col_02	12	3	8130	F-0938	BonnMu-F7-2-F-0938
Museq_F7_2	F7	Zm00011a051472	8	136589221	136589229	Row_14	7	2	8130	F-0892	BonnMu-F7-2-F-0892
Museq_F7_2	F7	Zm00011a051472	8	136589221	136589229	Col_04	4	4	8130	F-0892	BonnMu-F7-2-F-0892
Museq_F7_2	F7	Zm00011a051472	8	136589415	136589423	Row_14	26	20	8130	F-0911	BonnMu-F7-2-F-0911
Museq_F7_2	F7	Zm00011a051472	8	136589415	136589423	Col_23	18	12	8130	F-0911	BonnMu-F7-2-F-0911
Museq_F7_2	F7	Zm00011a051514	6	88062915	88062923	Row_10	3	10	1309	F-0794	BonnMu-F7-2-F-0794
Museq_F7_2	F7	Zm00011a051514	6	88062915	88062923	Col_02	2	4	1309	F-0794	BonnMu-F7-2-F-0794
Museq_F7_2	F7	Zm00011a051537	1	294327669	294327677	Row_13	4	16	2277	F-0865	BonnMu-F7-2-F-0865
Museq_F7_2	F7	Zm00011a051537	1	294327669	294327677	Col_01	23	21	2277	F-0865	BonnMu-F7-2-F-0865
Museq_F7_2	F7	Zm00011a051558	5	12196322	12196330	Row_01	9	8	1299	F-0596	BonnMu-F7-2-F-0596
Museq_F7_2	F7	Zm00011a051558	5	12196322	12196330	Col_20	8	15	1299	F-0596	BonnMu-F7-2-F-0596
Museq_F7_2	F7	Zm00011a051558	5	12196364	12196372	Row_10	2	2	1299	F-0804	BonnMu-F7-2-F-0804
Museq_F7_2	F7	Zm00011a051558	5	12196364	12196372	Col_12	2	2	1299	F-0804	BonnMu-F7-2-F-0804
Museq_F7_2	F7	Zm00011a051558	5	12196427	12196435	Row_21	4	8	1299	F-1057	BonnMu-F7-2-F-1057
Museq_F7_2	F7	Zm00011a051558	5	12196427	12196435	Col_01	12	22	1299	F-1057	BonnMu-F7-2-F-1057
Museq_F7_2	F7	Zm00011a051558	5	12196756	12196764	Row_20	11	15	1299	F-1050	BonnMu-F7-2-F-1050
Museq_F7_2	F7	Zm00011a051558	5	12196756	12196764	Col_18	3	6	1299	F-1050	BonnMu-F7-2-F-1050
Museq_F7_2	F7	Zm00011a051563	8	173654538	173654546	Row_20	6	2	604	F-1056	BonnMu-F7-2-F-1056
Museq_F7_2	F7	Zm00011a051563	8	173654538	173654546	Col_24	6	2	604	F-1056	BonnMu-F7-2-F-1056
Museq_F7_2	F7	Zm00011a051563	8	173654585	173654593	Row_13	5	9	604	F-0880	BonnMu-F7-2-F-0880
Museq_F7_2	F7	Zm00011a051563	8	173654585	173654593	Col_16	12	3	604	F-0880	BonnMu-F7-2-F-0880
Museq_F7_2	F7	Zm00011a051565	4	225250053	225250061	Row_17	40	38	11736	F-0967	BonnMu-F7-2-F-0967
Museq_F7_2	F7	Zm00011a051565	4	225250053	225250061	Col_07	59	39	11736	F-0967	BonnMu-F7-2-F-0967
Museq_F7_2	F7	Zm00011a051592	3	237604680	237604688	Row_16	4	3	873	F-0944	BonnMu-F7-2-F-0944
Museq_F7_2	F7	Zm00011a051592	3	237604680	237604688	Col_08	7	14	873	F-0944	BonnMu-F7-2-F-0944
Museq_F7_2	F7	Zm00011a051604	5	43173437	43173445	Row_23	9	5	13497	F-1106	BonnMu-F7-2-F-1106
Museq_F7_2	F7	Zm00011a051604	5	43173437	43173445	Col_02	7	6	13497	F-1106	BonnMu-F7-2-F-1106
Museq_F7_2	F7	Zm00011a051606	9	101220856	101220864	Row_20	9	6	1864	F-1043	BonnMu-F7-2-F-1043
Museq_F7_2	F7	Zm00011a051606	9	101220856	101220864	Col_11	10	22	1864	F-1043	BonnMu-F7-2-F-1043
Museq_F7_2	F7	Zm00011a051632	3	225028551	225028559	Row_20	3	14	3051	F-1050	BonnMu-F7-2-F-1050
Museq_F7_2	F7	Zm00011a051632	3	225028551	225028559	Col_18	2	4	3051	F-1050	BonnMu-F7-2-F-1050
Museq_F7_2	F7	Zm00011a051632	3	225028743	225028751	Row_17	12	4	3051	F-0968	BonnMu-F7-2-F-0968
Museq_F7_2	F7	Zm00011a051632	3	225028743	225028751	Col_08	12	11	3051	F-0968	BonnMu-F7-2-F-0968
Museq_F7_2	F7	Zm00011a051634	3	139026350	139026358	Row_03	4	8	6520	F-0625	BonnMu-F7-2-F-0625
Museq_F7_2	F7	Zm00011a051634	3	139026350	139026358	Col_01	4	3	6520	F-0625	BonnMu-F7-2-F-0625
Museq_F7_2	F7	Zm00011a051674	9	13966482	13966490	Row_16	17	17	1687	F-0959	BonnMu-F7-2-F-0959
Museq_F7_2	F7	Zm00011a051674	9	13966482	13966490	Col_23	4	2	1687	F-0959	BonnMu-F7-2-F-0959
Museq_F7_2	F7	Zm00011a051677	2	2744056	2744064	Row_07	13	3	8330	F-0736	BonnMu-F7-2-F-0736
Museq_F7_2	F7	Zm00011a051677	2	2744056	2744064	Col_16	12	4	8330	F-0736	BonnMu-F7-2-F-0736
Museq_F7_2	F7	Zm00011a051677	2	2744273	2744281	Row_05	9	7	8330	F-0683	BonnMu-F7-2-F-0683
Museq_F7_2	F7	Zm00011a051677	2	2744273	2744281	Col_11	3	3	8330	F-0683	BonnMu-F7-2-F-0683
Museq_F7_2	F7	Zm00011a051678	1	244419484	244419492	Row_08	41	11	3654	F-0765	BonnMu-F7-2-F-0765
Museq_F7_2	F7	Zm00011a051678	1	244419484	244419492	Col_21	4	2	3654	F-0765	BonnMu-F7-2-F-0765
Museq_F7_2	F7	Zm00011a051678	1	244420435	244420443	Row_24	7	11	3654	F-1134	BonnMu-F7-2-F-1134
Museq_F7_2	F7	Zm00011a051678	1	244420435	244420443	Col_06	3	3	3654	F-1134	BonnMu-F7-2-F-1134
Museq_F7_2	F7	Zm00011a051693	5	120805877	120805885	Row_13	13	6	49006	F-0877	BonnMu-F7-2-F-0877
Museq_F7_2	F7	Zm00011a051693	5	120805877	120805885	Col_13	4	5	49006	F-0877	BonnMu-F7-2-F-0877
Museq_F7_2	F7	Zm00011a051693	5	120806678	120806686	Row_22	26	20	49006	F-1103	BonnMu-F7-2-F-1103
Museq_F7_2	F7	Zm00011a051693	5	120806678	120806686	Col_23	28	9	49006	F-1103	BonnMu-F7-2-F-1103
Museq_F7_2	F7	Zm00011a051721	10	100230034	100230042	Row_04	28	23	2795	F-0671	BonnMu-F7-2-F-0671
Museq_F7_2	F7	Zm00011a051721	10	100230034	100230042	Col_23	19	19	2795	F-0671	BonnMu-F7-2-F-0671
Museq_F7_2	F7	Zm00011a051814	9	160629384	160629392	Row_12	4	6	3716	F-0864	BonnMu-F7-2-F-0864
Museq_F7_2	F7	Zm00011a051814	9	160629384	160629392	Col_24	10	6	3716	F-0864	BonnMu-F7-2-F-0864
Museq_F7_2	F7	Zm00011a051825	3	227111051	227111059	Row_18	5	4	7681	F-0987	BonnMu-F7-2-F-0987
Museq_F7_2	F7	Zm00011a051825	3	227111051	227111059	Col_03	7	3	7681	F-0987	BonnMu-F7-2-F-0987
Museq_F7_2	F7	Zm00011a051825	3	227111062	227111070	Row_16	11	7	7681	F-0939	BonnMu-F7-2-F-0939
Museq_F7_2	F7	Zm00011a051825	3	227111062	227111070	Col_03	7	8	7681	F-0939	BonnMu-F7-2-F-0939
Museq_F7_2	F7	Zm00011a051825	3	227111145	227111153	Row_14	3	12	7681	F-0909	BonnMu-F7-2-F-0909
Museq_F7_2	F7	Zm00011a051825	3	227111145	227111153	Col_21	9	6	7681	F-0909	BonnMu-F7-2-F-0909
Museq_F7_2	F7	Zm00011a051846	2	10503656	10503664	Row_16	7	13	1053	F-0951	BonnMu-F7-2-F-0951
Museq_F7_2	F7	Zm00011a051846	2	10503656	10503664	Col_15	13	8	1053	F-0951	BonnMu-F7-2-F-0951
Museq_F7_2	F7	Zm00011a051872	9	25067493	25067501	Row_16	10	10	624	F-0953	BonnMu-F7-2-F-0953
Museq_F7_2	F7	Zm00011a051872	9	25067493	25067501	Col_17	8	5	624	F-0953	BonnMu-F7-2-F-0953
Museq_F7_2	F7	Zm00011a051884	5	9380368	9380376	Row_06	9	7	2951	F-0719	BonnMu-F7-2-F-0719
Museq_F7_2	F7	Zm00011a051884	5	9380368	9380376	Col_23	2	2	2951	F-0719	BonnMu-F7-2-F-0719
Museq_F7_2	F7	Zm00011a051897	7	130598594	130598602	Row_16	7	3	16205	F-0951	BonnMu-F7-2-F-0951
Museq_F7_2	F7	Zm00011a051897	7	130598594	130598602	Col_15	2	3	16205	F-0951	BonnMu-F7-2-F-0951
Museq_F7_2	F7	Zm00011a051897	7	130598989	130598997	Row_12	3	6	16205	F-0841	BonnMu-F7-2-F-0841
Museq_F7_2	F7	Zm00011a051897	7	130598989	130598997	Col_01	4	3	16205	F-0841	BonnMu-F7-2-F-0841
Museq_F7_2	F7	Zm00011a051897	7	130603166	130603174	Row_17	4	3	16205	F-0965	BonnMu-F7-2-F-0965
Museq_F7_2	F7	Zm00011a051897	7	130603166	130603174	Col_05	9	10	16205	F-0965	BonnMu-F7-2-F-0965
Museq_F7_2	F7	Zm00011a051901	4	158106028	158106036	Row_01	52	46	2340	F-0589	BonnMu-F7-2-F-0589
Museq_F7_2	F7	Zm00011a051901	4	158106028	158106036	Col_13	53	35	2340	F-0589	BonnMu-F7-2-F-0589
Museq_F7_2	F7	Zm00011a051901	4	158106423	158106431	Row_19	3	9	2340	F-1028	BonnMu-F7-2-F-1028
Museq_F7_2	F7	Zm00011a051901	4	158106423	158106431	Col_20	7	7	2340	F-1028	BonnMu-F7-2-F-1028
Museq_F7_2	F7	Zm00011a051901	4	158106879	158106887	Row_15	9	13	2340	F-0915	BonnMu-F7-2-F-0915
Museq_F7_2	F7	Zm00011a051901	4	158106879	158106887	Col_03	23	16	2340	F-0915	BonnMu-F7-2-F-0915
Museq_F7_2	F7	Zm00011a051901	4	158107223	158107231	Row_03	2	8	2340	F-0638	BonnMu-F7-2-F-0638
Museq_F7_2	F7	Zm00011a051901	4	158107223	158107231	Col_14	2	8	2340	F-0638	BonnMu-F7-2-F-0638
Museq_F7_2	F7	Zm00011a051901	4	158107357	158107365	Row_14	45	47	2340	F-0912	BonnMu-F7-2-F-0912
Museq_F7_2	F7	Zm00011a051901	4	158107357	158107365	Col_24	31	56	2340	F-0912	BonnMu-F7-2-F-0912
Museq_F7_2	F7	Zm00011a051939	6	105940595	105940603	Row_07	7	2	5803	F-0724	BonnMu-F7-2-F-0724
Museq_F7_2	F7	Zm00011a051939	6	105940595	105940603	Col_04	4	5	5803	F-0724	BonnMu-F7-2-F-0724
Museq_F7_2	F7	Zm00011a051939	6	105941157	105941165	Row_13	4	5	5803	F-0874	BonnMu-F7-2-F-0874
Museq_F7_2	F7	Zm00011a051939	6	105941157	105941165	Col_10	4	6	5803	F-0874	BonnMu-F7-2-F-0874
Museq_F7_2	F7	Zm00011a051939	6	105945824	105945832	Row_10	7	10	5803	F-0803	BonnMu-F7-2-F-0803
Museq_F7_2	F7	Zm00011a051939	6	105945824	105945832	Col_11	6	3	5803	F-0803	BonnMu-F7-2-F-0803
Museq_F7_2	F7	Zm00011a051960	3	6090062	6090070	Row_20	6	4	2196	F-1052	BonnMu-F7-2-F-1052
Museq_F7_2	F7	Zm00011a051960	3	6090062	6090070	Col_20	19	16	2196	F-1052	BonnMu-F7-2-F-1052
Museq_F7_2	F7	Zm00011a051960	3	6091788	6091796	Row_22	11	2	2196	F-1085	BonnMu-F7-2-F-1085
Museq_F7_2	F7	Zm00011a051960	3	6091788	6091796	Col_05	13	3	2196	F-1085	BonnMu-F7-2-F-1085
Museq_F7_2	F7	Zm00011a051994	5	228871973	228871981	Row_23	2	4	1558	F-1124	BonnMu-F7-2-F-1124
Museq_F7_2	F7	Zm00011a051994	5	228871973	228871981	Col_20	2	2	1558	F-1124	BonnMu-F7-2-F-1124
Museq_F7_2	F7	Zm00011a052003	10	25389076	25389084	Row_16	2	2	1019	F-0951	BonnMu-F7-2-F-0951
Museq_F7_2	F7	Zm00011a052003	10	25389076	25389084	Col_15	2	2	1019	F-0951	BonnMu-F7-2-F-0951
Museq_F7_2	F7	Zm00011a052004	9	53685122	53685130	Row_24	2	2	7746	F-1150	BonnMu-F7-2-F-1150
Museq_F7_2	F7	Zm00011a052004	9	53685122	53685130	Col_22	13	8	7746	F-1150	BonnMu-F7-2-F-1150
Museq_F7_2	F7	Zm00011a052013	3	223231751	223231759	Row_06	8	16	2545	F-0706	BonnMu-F7-2-F-0706
Museq_F7_2	F7	Zm00011a052013	3	223231751	223231759	Col_10	4	3	2545	F-0706	BonnMu-F7-2-F-0706
Museq_F7_2	F7	Zm00011a052050	1	69976586	69976594	Row_03	10	11	2241	F-0647	BonnMu-F7-2-F-0647
Museq_F7_2	F7	Zm00011a052050	1	69976586	69976594	Col_23	4	3	2241	F-0647	BonnMu-F7-2-F-0647
Museq_F7_2	F7	Zm00011a052054	1	182499066	182499074	Row_17	3	2	70080	F-0983	BonnMu-F7-2-F-0983
Museq_F7_2	F7	Zm00011a052054	1	182499066	182499074	Col_23	3	6	70080	F-0983	BonnMu-F7-2-F-0983
Museq_F7_2	F7	Zm00011a052079	2	54050720	54050728	Row_02	30	7	4726	F-0605	BonnMu-F7-2-F-0605
Museq_F7_2	F7	Zm00011a052079	2	54050720	54050728	Col_05	25	2	4726	F-0605	BonnMu-F7-2-F-0605
Museq_F7_2	F7	Zm00011a052079	2	54050758	54050766	Row_21	92	18	4726	F-1072	BonnMu-F7-2-F-1072
Museq_F7_2	F7	Zm00011a052079	2	54050758	54050766	Col_16	199	21	4726	F-1072	BonnMu-F7-2-F-1072
Museq_F7_2	F7	Zm00011a052079	2	54053632	54053640	Row_05	13	3	4726	F-0676	BonnMu-F7-2-F-0676
Museq_F7_2	F7	Zm00011a052079	2	54053632	54053640	Col_04	11	5	4726	F-0676	BonnMu-F7-2-F-0676
Museq_F7_2	F7	Zm00011a052079	2	54054136	54054144	Row_01	17	9	4726	F-0587	BonnMu-F7-2-F-0587
Museq_F7_2	F7	Zm00011a052079	2	54054136	54054144	Col_11	17	3	4726	F-0587	BonnMu-F7-2-F-0587
Museq_F7_2	F7	Zm00011a052092	2	172189647	172189655	Row_16	11	5	2018	F-0948	BonnMu-F7-2-F-0948
Museq_F7_2	F7	Zm00011a052092	2	172189647	172189655	Col_12	8	13	2018	F-0948	BonnMu-F7-2-F-0948
Museq_F7_2	F7	Zm00011a052109	5	2452288	2452296	Row_08	5	6	1860	F-0765	BonnMu-F7-2-F-0765
Museq_F7_2	F7	Zm00011a052109	5	2452288	2452296	Col_21	7	7	1860	F-0765	BonnMu-F7-2-F-0765
Museq_F7_2	F7	Zm00011a052115	6	89853959	89853967	Row_06	11	14	2535	F-0709	BonnMu-F7-2-F-0709
Museq_F7_2	F7	Zm00011a052115	6	89853959	89853967	Col_13	2	6	2535	F-0709	BonnMu-F7-2-F-0709
Museq_F7_2	F7	Zm00011a052123	2	19019	19027	Row_23	4	7	870	F-1108	BonnMu-F7-2-F-1108
Museq_F7_2	F7	Zm00011a052123	2	19019	19027	Col_04	2	5	870	F-1108	BonnMu-F7-2-F-1108
Museq_F7_2	F7	Zm00011a052149	1	285164155	285164163	Row_21	2	4	3170	F-1077	BonnMu-F7-2-F-1077
Museq_F7_2	F7	Zm00011a052149	1	285164155	285164163	Col_21	9	4	3170	F-1077	BonnMu-F7-2-F-1077
Museq_F7_2	F7	Zm00011a052149	1	285166658	285166666	Row_18	2	3	3170	F-0989	BonnMu-F7-2-F-0989
Museq_F7_2	F7	Zm00011a052149	1	285166658	285166666	Col_05	2	8	3170	F-0989	BonnMu-F7-2-F-0989
Museq_F7_2	F7	Zm00011a052150	8	176081649	176081657	Row_09	17	17	818	F-0782	BonnMu-F7-2-F-0782
Museq_F7_2	F7	Zm00011a052150	8	176081649	176081657	Col_14	13	13	818	F-0782	BonnMu-F7-2-F-0782
Museq_F7_2	F7	Zm00011a052150	8	176081687	176081695	Row_13	4	5	818	F-0869	BonnMu-F7-2-F-0869
Museq_F7_2	F7	Zm00011a052150	8	176081687	176081695	Col_05	4	7	818	F-0869	BonnMu-F7-2-F-0869
Museq_F7_2	F7	Zm00011a052150	8	176081709	176081717	Row_17	3	2	818	F-0965	BonnMu-F7-2-F-0965
Museq_F7_2	F7	Zm00011a052150	8	176081709	176081717	Col_05	7	5	818	F-0965	BonnMu-F7-2-F-0965
Museq_F7_2	F7	Zm00011a052176	9	163622644	163622652	Row_22	9	6	7799	F-1098	BonnMu-F7-2-F-1098
Museq_F7_2	F7	Zm00011a052176	9	163622644	163622652	Col_18	2	12	7799	F-1098	BonnMu-F7-2-F-1098
Museq_F7_2	F7	Zm00011a052184	2	228478234	228478242	Row_17	4	5	3131	F-0964	BonnMu-F7-2-F-0964
Museq_F7_2	F7	Zm00011a052184	2	228478234	228478242	Col_04	7	8	3131	F-0964	BonnMu-F7-2-F-0964
Museq_F7_2	F7	Zm00011a052184	2	228478497	228478505	Row_12	17	19	3131	F-0863	BonnMu-F7-2-F-0863
Museq_F7_2	F7	Zm00011a052184	2	228478497	228478505	Col_23	5	7	3131	F-0863	BonnMu-F7-2-F-0863
Museq_F7_2	F7	Zm00011a052231	1	194025159	194025167	Row_08	12	10	1468	F-0759	BonnMu-F7-2-F-0759
Museq_F7_2	F7	Zm00011a052231	1	194025159	194025167	Col_15	13	5	1468	F-0759	BonnMu-F7-2-F-0759
Museq_F7_2	F7	Zm00011a052240	1	50823699	50823707	Row_20	5	14	2979	F-1047	BonnMu-F7-2-F-1047
Museq_F7_2	F7	Zm00011a052240	1	50823699	50823707	Col_15	7	7	2979	F-1047	BonnMu-F7-2-F-1047
Museq_F7_2	F7	Zm00011a052246	4	204331052	204331060	Row_10	2	4	654	F-0807	BonnMu-F7-2-F-0807
Museq_F7_2	F7	Zm00011a052246	4	204331052	204331060	Col_15	4	2	654	F-0807	BonnMu-F7-2-F-0807
Museq_F7_2	F7	Zm00011a052260	2	5821038	5821046	Row_14	16	21	5426	F-0889	BonnMu-F7-2-F-0889
Museq_F7_2	F7	Zm00011a052260	2	5821038	5821046	Col_01	32	19	5426	F-0889	BonnMu-F7-2-F-0889
Museq_F7_2	F7	Zm00011a052260	2	5821674	5821682	Row_07	7	3	5426	F-0726	BonnMu-F7-2-F-0726
Museq_F7_2	F7	Zm00011a052260	2	5821674	5821682	Col_06	19	7	5426	F-0726	BonnMu-F7-2-F-0726
Museq_F7_2	F7	Zm00011a052260	2	5821789	5821797	Row_01	15	8	5426	F-0577	BonnMu-F7-2-F-0577
Museq_F7_2	F7	Zm00011a052260	2	5821789	5821797	Col_01	7	13	5426	F-0577	BonnMu-F7-2-F-0577
Museq_F7_2	F7	Zm00011a052260	2	5822245	5822253	Row_03	3	11	5426	F-0638	BonnMu-F7-2-F-0638
Museq_F7_2	F7	Zm00011a052260	2	5822245	5822253	Col_14	3	12	5426	F-0638	BonnMu-F7-2-F-0638
Museq_F7_2	F7	Zm00011a052270	2	213849712	213849720	Row_24	6	8	1209	F-1150	BonnMu-F7-2-F-1150
Museq_F7_2	F7	Zm00011a052270	2	213849712	213849720	Col_22	5	4	1209	F-1150	BonnMu-F7-2-F-1150
Museq_F7_2	F7	Zm00011a052270	2	213849817	213849825	Row_19	4	3	1209	F-1015	BonnMu-F7-2-F-1015
Museq_F7_2	F7	Zm00011a052270	2	213849817	213849825	Col_07	19	12	1209	F-1015	BonnMu-F7-2-F-1015
Museq_F7_2	F7	Zm00011a052270	2	213850230	213850238	Row_14	7	4	1209	F-0905	BonnMu-F7-2-F-0905
Museq_F7_2	F7	Zm00011a052270	2	213850230	213850238	Col_17	18	7	1209	F-0905	BonnMu-F7-2-F-0905
Museq_F7_2	F7	Zm00011a052328	1	83717938	83717946	Row_06	2	5	1363	F-0701	BonnMu-F7-2-F-0701
Museq_F7_2	F7	Zm00011a052328	1	83717938	83717946	Col_05	2	2	1363	F-0701	BonnMu-F7-2-F-0701
Museq_F7_2	F7	Zm00011a052328	1	83718235	83718243	Row_20	17	9	1363	F-1040	BonnMu-F7-2-F-1040
Museq_F7_2	F7	Zm00011a052328	1	83718235	83718243	Col_08	6	5	1363	F-1040	BonnMu-F7-2-F-1040
Museq_F7_2	F7	Zm00011a052381	7	144842593	144842601	Row_22	8	4	1259	F-1095	BonnMu-F7-2-F-1095
Museq_F7_2	F7	Zm00011a052381	7	144842593	144842601	Col_15	2	12	1259	F-1095	BonnMu-F7-2-F-1095
Museq_F7_2	F7	Zm00011a052385	7	61283123	61283131	Row_10	9	2	65932	F-0796	BonnMu-F7-2-F-0796
Museq_F7_2	F7	Zm00011a052385	7	61283123	61283131	Col_04	2	8	65932	F-0796	BonnMu-F7-2-F-0796
Museq_F7_2	F7	Zm00011a052385	7	61286211	61286219	Row_01	34	7	65932	F-0597	BonnMu-F7-2-F-0597
Museq_F7_2	F7	Zm00011a052385	7	61286211	61286219	Col_21	62	26	65932	F-0597	BonnMu-F7-2-F-0597
Museq_F7_2	F7	Zm00011a052395	1	152950385	152950393	Row_09	2	5	1768	F-0779	BonnMu-F7-2-F-0779
Museq_F7_2	F7	Zm00011a052395	1	152950385	152950393	Col_11	15	22	1768	F-0779	BonnMu-F7-2-F-0779
Museq_F7_2	F7	Zm00011a052428	9	152878969	152878977	Row_19	4	4	3686	F-1020	BonnMu-F7-2-F-1020
Museq_F7_2	F7	Zm00011a052428	9	152878969	152878977	Col_12	5	6	3686	F-1020	BonnMu-F7-2-F-1020
Museq_F7_2	F7	Zm00011a052434	7	128407573	128407581	Row_16	5	3	4673	F-0941	BonnMu-F7-2-F-0941
Museq_F7_2	F7	Zm00011a052434	7	128407573	128407581	Col_05	9	4	4673	F-0941	BonnMu-F7-2-F-0941
Museq_F7_2	F7	Zm00011a052434	7	128407764	128407772	Row_16	4	7	4673	F-0942	BonnMu-F7-2-F-0942
Museq_F7_2	F7	Zm00011a052434	7	128407764	128407772	Col_06	6	10	4673	F-0942	BonnMu-F7-2-F-0942
Museq_F7_2	F7	Zm00011a052445	4	211330130	211330138	Row_23	12	11	1434	F-1116	BonnMu-F7-2-F-1116
Museq_F7_2	F7	Zm00011a052445	4	211330130	211330138	Col_12	9	18	1434	F-1116	BonnMu-F7-2-F-1116
Museq_F7_2	F7	Zm00011a052475	4	27337673	27337681	Row_07	21	5	7113	F-0728	BonnMu-F7-2-F-0728
Museq_F7_2	F7	Zm00011a052475	4	27337673	27337681	Col_08	12	27	7113	F-0728	BonnMu-F7-2-F-0728
Museq_F7_2	F7	Zm00011a052492	7	80820658	80820666	Row_07	10	5	2549	F-0729	BonnMu-F7-2-F-0729
Museq_F7_2	F7	Zm00011a052492	7	80820658	80820666	Col_09	10	4	2549	F-0729	BonnMu-F7-2-F-0729
Museq_F7_2	F7	Zm00011a052504	6	173918146	173918154	Row_22	2	2	8503	F-1090	BonnMu-F7-2-F-1090
Museq_F7_2	F7	Zm00011a052504	6	173918146	173918154	Col_10	3	10	8503	F-1090	BonnMu-F7-2-F-1090
Museq_F7_2	F7	Zm00011a052504	6	173918158	173918166	Row_17	25	11	8503	F-0967	BonnMu-F7-2-F-0967
Museq_F7_2	F7	Zm00011a052504	6	173918158	173918166	Col_07	5	8	8503	F-0967	BonnMu-F7-2-F-0967
Museq_F7_2	F7	Zm00011a052504	6	173918190	173918198	Row_09	104	17	8503	F-0789	BonnMu-F7-2-F-0789
Museq_F7_2	F7	Zm00011a052504	6	173918190	173918198	Col_21	42	12	8503	F-0789	BonnMu-F7-2-F-0789
Museq_F7_2	F7	Zm00011a052504	6	173918195	173918203	Row_09	3	33	8503	F-0789	BonnMu-F7-2-F-0789
Museq_F7_2	F7	Zm00011a052504	6	173918195	173918203	Col_21	2	38	8503	F-0789	BonnMu-F7-2-F-0789
Museq_F7_2	F7	Zm00011a052504	6	173924741	173924749	Row_16	15	4	8503	F-0954	BonnMu-F7-2-F-0954
Museq_F7_2	F7	Zm00011a052504	6	173924741	173924749	Col_18	5	3	8503	F-0954	BonnMu-F7-2-F-0954
Museq_F7_2	F7	Zm00011a052523	6	5830181	5830189	Row_08	8	2	3866	F-0756	BonnMu-F7-2-F-0756
Museq_F7_2	F7	Zm00011a052523	6	5830181	5830189	Col_12	4	10	3866	F-0756	BonnMu-F7-2-F-0756
Museq_F7_2	F7	Zm00011a052523	6	5830300	5830308	Row_16	3	4	3866	F-0944	BonnMu-F7-2-F-0944
Museq_F7_2	F7	Zm00011a052523	6	5830300	5830308	Col_08	6	5	3866	F-0944	BonnMu-F7-2-F-0944
Museq_F7_2	F7	Zm00011a052542	4	2083226	2083234	Row_01	5	10	4084	F-0577	BonnMu-F7-2-F-0577
Museq_F7_2	F7	Zm00011a052542	4	2083226	2083234	Col_01	12	33	4084	F-0577	BonnMu-F7-2-F-0577
Museq_F7_2	F7	Zm00011a052576	1	40721325	40721333	Row_20	28	30	4139	F-1051	BonnMu-F7-2-F-1051
Museq_F7_2	F7	Zm00011a052576	1	40721325	40721333	Col_19	11	9	4139	F-1051	BonnMu-F7-2-F-1051
Museq_F7_2	F7	Zm00011a052615	9	157309659	157309667	Row_01	39	31	2655	F-0583	BonnMu-F7-2-F-0583
Museq_F7_2	F7	Zm00011a052615	9	157309659	157309667	Col_07	59	49	2655	F-0583	BonnMu-F7-2-F-0583
Museq_F7_2	F7	Zm00011a052622	9	85199454	85199462	Row_18	3	10	8650	F-0987	BonnMu-F7-2-F-0987
Museq_F7_2	F7	Zm00011a052622	9	85199454	85199462	Col_03	11	5	8650	F-0987	BonnMu-F7-2-F-0987
Museq_F7_2	F7	Zm00011a052622	9	85199821	85199829	Row_04	7	4	8650	F-0655	BonnMu-F7-2-F-0655
Museq_F7_2	F7	Zm00011a052622	9	85199821	85199829	Col_07	2	3	8650	F-0655	BonnMu-F7-2-F-0655
Museq_F7_2	F7	Zm00011a052645	2	230065979	230065987	Row_04	12	14	2348	F-0656	BonnMu-F7-2-F-0656
Museq_F7_2	F7	Zm00011a052645	2	230065979	230065987	Col_08	2	7	2348	F-0656	BonnMu-F7-2-F-0656
Museq_F7_2	F7	Zm00011a052658	5	234915536	234915544	Row_13	7	5	4203	F-0881	BonnMu-F7-2-F-0881
Museq_F7_2	F7	Zm00011a052658	5	234915536	234915544	Col_17	3	7	4203	F-0881	BonnMu-F7-2-F-0881
Museq_F7_2	F7	Zm00011a052671	9	145190911	145190919	Row_18	14	10	2023	F-0996	BonnMu-F7-2-F-0996
Museq_F7_2	F7	Zm00011a052671	9	145190911	145190919	Col_12	10	5	2023	F-0996	BonnMu-F7-2-F-0996
Museq_F7_2	F7	Zm00011a052698	4	208333577	208333585	Row_05	7	5	1206	F-0690	BonnMu-F7-2-F-0690
Museq_F7_2	F7	Zm00011a052698	4	208333577	208333585	Col_18	13	4	1206	F-0690	BonnMu-F7-2-F-0690
Museq_F7_2	F7	Zm00011a052711	7	159216922	159216930	Row_07	5	5	2394	F-0731	BonnMu-F7-2-F-0731
Museq_F7_2	F7	Zm00011a052711	7	159216922	159216930	Col_11	5	3	2394	F-0731	BonnMu-F7-2-F-0731
Museq_F7_2	F7	Zm00011a052757	1	268672292	268672300	Row_13	2	5	4088	F-0865	BonnMu-F7-2-F-0865
Museq_F7_2	F7	Zm00011a052757	1	268672292	268672300	Col_01	4	6	4088	F-0865	BonnMu-F7-2-F-0865
Museq_F7_2	F7	Zm00011a052769	1	314630448	314630456	Row_21	7	3	2415	F-1057	BonnMu-F7-2-F-1057
Museq_F7_2	F7	Zm00011a052769	1	314630448	314630456	Col_01	10	8	2415	F-1057	BonnMu-F7-2-F-1057
Museq_F7_2	F7	Zm00011a052791	5	216436593	216436601	Row_17	38	39	1958	F-0982	BonnMu-F7-2-F-0982
Museq_F7_2	F7	Zm00011a052791	5	216436593	216436601	Col_22	19	41	1958	F-0982	BonnMu-F7-2-F-0982
Museq_F7_2	F7	Zm00011a052803	2	39036035	39036043	Row_10	2	3	535	F-0797	BonnMu-F7-2-F-0797
Museq_F7_2	F7	Zm00011a052803	2	39036035	39036043	Col_05	4	12	535	F-0797	BonnMu-F7-2-F-0797
Museq_F7_2	F7	Zm00011a052807	1	64338220	64338228	Row_04	2	12	852	F-0666	BonnMu-F7-2-F-0666
Museq_F7_2	F7	Zm00011a052807	1	64338220	64338228	Col_18	3	4	852	F-0666	BonnMu-F7-2-F-0666
Museq_F7_2	F7	Zm00011a052845	5	208128283	208128291	Row_17	3	3	4094	F-0980	BonnMu-F7-2-F-0980
Museq_F7_2	F7	Zm00011a052845	5	208128283	208128291	Col_20	3	6	4094	F-0980	BonnMu-F7-2-F-0980
Museq_F7_2	F7	Zm00011a052850	8	102891374	102891382	Row_24	3	5	1204	F-1148	BonnMu-F7-2-F-1148
Museq_F7_2	F7	Zm00011a052850	8	102891374	102891382	Col_20	3	12	1204	F-1148	BonnMu-F7-2-F-1148
Museq_F7_2	F7	Zm00011a052850	8	102891510	102891518	Row_04	55	31	1204	F-0670	BonnMu-F7-2-F-0670
Museq_F7_2	F7	Zm00011a052850	8	102891510	102891518	Col_22	35	8	1204	F-0670	BonnMu-F7-2-F-0670
Museq_F7_2	F7	Zm00011a052851	9	150185857	150185865	Row_17	2	4	2381	F-0983	BonnMu-F7-2-F-0983
Museq_F7_2	F7	Zm00011a052851	9	150185857	150185865	Col_23	6	8	2381	F-0983	BonnMu-F7-2-F-0983
Museq_F7_2	F7	Zm00011a052851	9	150186084	150186092	Row_06	8	17	2381	F-0713	BonnMu-F7-2-F-0713
Museq_F7_2	F7	Zm00011a052851	9	150186084	150186092	Col_17	4	4	2381	F-0713	BonnMu-F7-2-F-0713
Museq_F7_2	F7	Zm00011a052851	9	150186259	150186267	Row_17	5	6	2381	F-0965	BonnMu-F7-2-F-0965
Museq_F7_2	F7	Zm00011a052851	9	150186259	150186267	Col_05	14	3	2381	F-0965	BonnMu-F7-2-F-0965
Museq_F7_2	F7	Zm00011a052851	9	150187256	150187264	Row_24	6	6	2381	F-1145	BonnMu-F7-2-F-1145
Museq_F7_2	F7	Zm00011a052851	9	150187256	150187264	Col_17	5	3	2381	F-1145	BonnMu-F7-2-F-1145
Museq_F7_2	F7	Zm00011a052851	9	150187285	150187293	Row_05	12	17	2381	F-0683	BonnMu-F7-2-F-0683
Museq_F7_2	F7	Zm00011a052851	9	150187285	150187293	Col_11	10	8	2381	F-0683	BonnMu-F7-2-F-0683
Museq_F7_2	F7	Zm00011a052851	9	150187523	150187531	Row_18	4	3	2381	F-1006	BonnMu-F7-2-F-1006
Museq_F7_2	F7	Zm00011a052851	9	150187523	150187531	Col_22	2	2	2381	F-1006	BonnMu-F7-2-F-1006
Museq_F7_2	F7	Zm00011a052851	9	150187719	150187727	Row_24	8	3	2381	F-1144	BonnMu-F7-2-F-1144
Museq_F7_2	F7	Zm00011a052851	9	150187719	150187727	Col_16	12	4	2381	F-1144	BonnMu-F7-2-F-1144
Museq_F7_2	F7	Zm00011a052851	9	150187895	150187903	Row_03	3	12	2381	F-0631	BonnMu-F7-2-F-0631
Museq_F7_2	F7	Zm00011a052851	9	150187895	150187903	Col_07	7	4	2381	F-0631	BonnMu-F7-2-F-0631
Museq_F7_2	F7	Zm00011a052851	9	150187905	150187913	Row_19	3	6	2381	F-1014	BonnMu-F7-2-F-1014
Museq_F7_2	F7	Zm00011a052851	9	150187905	150187913	Col_06	2	7	2381	F-1014	BonnMu-F7-2-F-1014
Museq_F7_2	F7	Zm00011a052876	10	60711466	60711474	Row_03	16	23	5183	F-0644	BonnMu-F7-2-F-0644
Museq_F7_2	F7	Zm00011a052876	10	60711466	60711474	Col_20	23	12	5183	F-0644	BonnMu-F7-2-F-0644
Museq_F7_2	F7	Zm00011a052880	9	28384692	28384700	Row_24	8	11	3054	F-1135	BonnMu-F7-2-F-1135
Museq_F7_2	F7	Zm00011a052880	9	28384692	28384700	Col_07	7	5	3054	F-1135	BonnMu-F7-2-F-1135
Museq_F7_2	F7	Zm00011a052880	9	28384718	28384726	Row_14	15	15	3054	F-0899	BonnMu-F7-2-F-0899
Museq_F7_2	F7	Zm00011a052880	9	28384718	28384726	Col_11	4	6	3054	F-0899	BonnMu-F7-2-F-0899
Museq_F7_2	F7	Zm00011a052880	9	28384720	28384728	Row_04	29	27	3054	F-0660	BonnMu-F7-2-F-0660
Museq_F7_2	F7	Zm00011a052880	9	28384720	28384728	Col_12	22	14	3054	F-0660	BonnMu-F7-2-F-0660
Museq_F7_2	F7	Zm00011a052880	9	28384947	28384955	Row_21	4	9	3054	F-1070	BonnMu-F7-2-F-1070
Museq_F7_2	F7	Zm00011a052880	9	28384947	28384955	Col_14	2	5	3054	F-1070	BonnMu-F7-2-F-1070
Museq_F7_2	F7	Zm00011a052883	5	18226605	18226613	Row_20	13	10	9918	F-1039	BonnMu-F7-2-F-1039
Museq_F7_2	F7	Zm00011a052883	5	18226605	18226613	Col_07	9	5	9918	F-1039	BonnMu-F7-2-F-1039
Museq_F7_2	F7	Zm00011a052908	3	163001299	163001307	Row_06	3	8	2232	F-0706	BonnMu-F7-2-F-0706
Museq_F7_2	F7	Zm00011a052908	3	163001299	163001307	Col_10	5	8	2232	F-0706	BonnMu-F7-2-F-0706
Museq_F7_2	F7	Zm00011a052908	3	163001374	163001382	Row_19	6	4	2232	F-1010	BonnMu-F7-2-F-1010
Museq_F7_2	F7	Zm00011a052908	3	163001374	163001382	Col_02	10	8	2232	F-1010	BonnMu-F7-2-F-1010
Museq_F7_2	F7	Zm00011a052908	3	163001701	163001709	Row_15	3	2	2232	F-0914	BonnMu-F7-2-F-0914
Museq_F7_2	F7	Zm00011a052908	3	163001701	163001709	Col_02	2	2	2232	F-0914	BonnMu-F7-2-F-0914
Museq_F7_2	F7	Zm00011a052908	3	163001873	163001881	Row_08	13	19	2232	F-0760	BonnMu-F7-2-F-0760
Museq_F7_2	F7	Zm00011a052908	3	163001873	163001881	Col_16	17	19	2232	F-0760	BonnMu-F7-2-F-0760
Museq_F7_2	F7	Zm00011a052923	5	227595485	227595493	Row_03	5	24	1116	F-0646	BonnMu-F7-2-F-0646
Museq_F7_2	F7	Zm00011a052923	5	227595485	227595493	Col_22	4	8	1116	F-0646	BonnMu-F7-2-F-0646
Museq_F7_2	F7	Zm00011a052923	5	227595952	227595960	Row_19	6	5	1116	F-1014	BonnMu-F7-2-F-1014
Museq_F7_2	F7	Zm00011a052923	5	227595952	227595960	Col_06	26	7	1116	F-1014	BonnMu-F7-2-F-1014
Museq_F7_2	F7	Zm00011a052942	1	249734829	249734837	Row_16	6	5	651	F-0941	BonnMu-F7-2-F-0941
Museq_F7_2	F7	Zm00011a052942	1	249734829	249734837	Col_05	3	5	651	F-0941	BonnMu-F7-2-F-0941
Museq_F7_2	F7	Zm00011a052947	1	273699880	273699888	Row_05	2	12	4248	F-0685	BonnMu-F7-2-F-0685
Museq_F7_2	F7	Zm00011a052947	1	273699880	273699888	Col_13	7	5	4248	F-0685	BonnMu-F7-2-F-0685
Museq_F7_2	F7	Zm00011a052947	1	273702802	273702810	Row_19	6	2	4248	F-1029	BonnMu-F7-2-F-1029
Museq_F7_2	F7	Zm00011a052947	1	273702802	273702810	Col_21	3	4	4248	F-1029	BonnMu-F7-2-F-1029
Museq_F7_2	F7	Zm00011a052947	1	273703213	273703221	Row_02	6	4	4248	F-0610	BonnMu-F7-2-F-0610
Museq_F7_2	F7	Zm00011a052947	1	273703213	273703221	Col_10	2	2	4248	F-0610	BonnMu-F7-2-F-0610
Museq_F7_2	F7	Zm00011a052954	4	255853199	255853207	Row_12	9	13	6886	F-0852	BonnMu-F7-2-F-0852
Museq_F7_2	F7	Zm00011a052954	4	255853199	255853207	Col_12	8	4	6886	F-0852	BonnMu-F7-2-F-0852
Museq_F7_2	F7	Zm00011a052975	10	154384584	154384592	Row_23	6	15	14134	F-1109	BonnMu-F7-2-F-1109
Museq_F7_2	F7	Zm00011a052975	10	154384584	154384592	Col_05	4	5	14134	F-1109	BonnMu-F7-2-F-1109
Museq_F7_2	F7	Zm00011a052982	7	127121322	127121330	Row_09	20	16	2341	F-0785	BonnMu-F7-2-F-0785
Museq_F7_2	F7	Zm00011a052982	7	127121322	127121330	Col_17	7	15	2341	F-0785	BonnMu-F7-2-F-0785
Museq_F7_2	F7	Zm00011a052997	6	173675707	173675715	Row_13	17	8	1143	F-0877	BonnMu-F7-2-F-0877
Museq_F7_2	F7	Zm00011a052997	6	173675707	173675715	Col_13	4	9	1143	F-0877	BonnMu-F7-2-F-0877
Museq_F7_2	F7	Zm00011a053025	4	195364732	195364740	Row_16	39	35	1421	F-0949	BonnMu-F7-2-F-0949
Museq_F7_2	F7	Zm00011a053025	4	195364732	195364740	Col_13	33	12	1421	F-0949	BonnMu-F7-2-F-0949
Museq_F7_2	F7	Zm00011a053039	5	63550053	63550061	Row_13	10	2	1083	F-0876	BonnMu-F7-2-F-0876
Museq_F7_2	F7	Zm00011a053039	5	63550053	63550061	Col_12	10	3	1083	F-0876	BonnMu-F7-2-F-0876
Museq_F7_2	F7	Zm00011a053042	1	321278659	321278667	Row_17	18	14	3171	F-0976	BonnMu-F7-2-F-0976
Museq_F7_2	F7	Zm00011a053042	1	321278659	321278667	Col_16	2	6	3171	F-0976	BonnMu-F7-2-F-0976
Museq_F7_2	F7	Zm00011a053045	5	216949855	216949863	Row_08	10	14	3075	F-0765	BonnMu-F7-2-F-0765
Museq_F7_2	F7	Zm00011a053045	5	216949855	216949863	Col_21	11	15	3075	F-0765	BonnMu-F7-2-F-0765
Museq_F7_2	F7	Zm00011a053054	5	10438819	10438827	Row_13	6	9	6882	F-0869	BonnMu-F7-2-F-0869
Museq_F7_2	F7	Zm00011a053054	5	10438819	10438827	Col_05	5	4	6882	F-0869	BonnMu-F7-2-F-0869
Museq_F7_2	F7	Zm00011a053138	1	7027487	7027495	Row_20	36	16	384	F-1047	BonnMu-F7-2-F-1047
Museq_F7_2	F7	Zm00011a053138	1	7027487	7027495	Col_15	40	10	384	F-1047	BonnMu-F7-2-F-1047
Museq_F7_2	F7	Zm00011a053169	2	247768078	247768086	Row_03	6	3	3597	F-0626	BonnMu-F7-2-F-0626
Museq_F7_2	F7	Zm00011a053169	2	247768078	247768086	Col_02	17	3	3597	F-0626	BonnMu-F7-2-F-0626
Museq_F7_2	F7	Zm00011a053180	3	218507968	218507976	Row_16	14	14	5180	F-0946	BonnMu-F7-2-F-0946
Museq_F7_2	F7	Zm00011a053180	3	218507968	218507976	Col_10	12	20	5180	F-0946	BonnMu-F7-2-F-0946
Museq_F7_2	F7	Zm00011a053202	6	168384249	168384257	Row_13	50	32	4621	F-0880	BonnMu-F7-2-F-0880
Museq_F7_2	F7	Zm00011a053202	6	168384249	168384257	Col_16	44	39	4621	F-0880	BonnMu-F7-2-F-0880
Museq_F7_2	F7	Zm00011a053217	7	191704486	191704494	Row_03	13	8	879	F-0648	BonnMu-F7-2-F-0648
Museq_F7_2	F7	Zm00011a053217	7	191704486	191704494	Col_24	3	8	879	F-0648	BonnMu-F7-2-F-0648
Museq_F7_2	F7	Zm00011a053217	7	191704597	191704605	Row_08	17	16	879	F-0756	BonnMu-F7-2-F-0756
Museq_F7_2	F7	Zm00011a053217	7	191704597	191704605	Col_12	4	7	879	F-0756	BonnMu-F7-2-F-0756
Museq_F7_2	F7	Zm00011a053228	6	176728043	176728051	Row_13	3	9	801	F-0866	BonnMu-F7-2-F-0866
Museq_F7_2	F7	Zm00011a053228	6	176728043	176728051	Col_02	10	8	801	F-0866	BonnMu-F7-2-F-0866
Museq_F7_2	F7	Zm00011a053228	6	176728048	176728056	Row_18	4	7	801	F-1005	BonnMu-F7-2-F-1005
Museq_F7_2	F7	Zm00011a053228	6	176728048	176728056	Col_21	8	4	801	F-1005	BonnMu-F7-2-F-1005
Museq_F7_2	F7	Zm00011a053236	8	149383380	149383388	Row_01	59	54	3092	F-0580	BonnMu-F7-2-F-0580
Museq_F7_2	F7	Zm00011a053236	8	149383380	149383388	Col_04	68	37	3092	F-0580	BonnMu-F7-2-F-0580
Museq_F7_2	F7	Zm00011a053245	5	37709991	37709999	Row_04	22	29	4349	F-0658	BonnMu-F7-2-F-0658
Museq_F7_2	F7	Zm00011a053245	5	37709991	37709999	Col_10	11	6	4349	F-0658	BonnMu-F7-2-F-0658
Museq_F7_2	F7	Zm00011a053257	8	17267998	17268006	Row_04	29	42	4825	F-0654	BonnMu-F7-2-F-0654
Museq_F7_2	F7	Zm00011a053257	8	17267998	17268006	Col_06	8	20	4825	F-0654	BonnMu-F7-2-F-0654
Museq_F7_2	F7	Zm00011a053258	scaffold30867	1553219	1553227	Row_14	6	5	16494	F-0890	BonnMu-F7-2-F-0890
Museq_F7_2	F7	Zm00011a053258	scaffold30867	1553219	1553227	Col_02	8	3	16494	F-0890	BonnMu-F7-2-F-0890
Museq_F7_2	F7	Zm00011a053269	2	20168683	20168691	Row_19	60	24	5947	F-1022	BonnMu-F7-2-F-1022
Museq_F7_2	F7	Zm00011a053269	2	20168683	20168691	Col_14	92	24	5947	F-1022	BonnMu-F7-2-F-1022
Museq_F7_2	F7	Zm00011a053289	2	176986258	176986266	Row_10	9	5	20179	F-0814	BonnMu-F7-2-F-0814
Museq_F7_2	F7	Zm00011a053289	2	176986258	176986266	Col_22	4	6	20179	F-0814	BonnMu-F7-2-F-0814
Museq_F7_2	F7	Zm00011a053295	2	167348401	167348409	Row_11	10	11	6513	F-0835	BonnMu-F7-2-F-0835
Museq_F7_2	F7	Zm00011a053295	2	167348401	167348409	Col_19	12	9	6513	F-0835	BonnMu-F7-2-F-0835
Museq_F7_2	F7	Zm00011a053305	1	2188805	2188813	Row_20	4	2	1551	F-1050	BonnMu-F7-2-F-1050
Museq_F7_2	F7	Zm00011a053305	1	2188805	2188813	Col_18	9	7	1551	F-1050	BonnMu-F7-2-F-1050
Museq_F7_2	F7	Zm00011a053305	1	2189315	2189323	Row_05	5	6	1551	F-0695	BonnMu-F7-2-F-0695
Museq_F7_2	F7	Zm00011a053305	1	2189315	2189323	Col_23	3	6	1551	F-0695	BonnMu-F7-2-F-0695
Museq_F7_2	F7	Zm00011a053310	9	151445272	151445280	Row_18	3	3	1353	F-1002	BonnMu-F7-2-F-1002
Museq_F7_2	F7	Zm00011a053310	9	151445272	151445280	Col_18	11	4	1353	F-1002	BonnMu-F7-2-F-1002
Museq_F7_2	F7	Zm00011a053312	3	191210499	191210507	Row_09	2	8	4301	F-0783	BonnMu-F7-2-F-0783
Museq_F7_2	F7	Zm00011a053312	3	191210499	191210507	Col_15	4	4	4301	F-0783	BonnMu-F7-2-F-0783
Museq_F7_2	F7	Zm00011a053312	3	191214186	191214194	Row_16	2	6	4301	F-0938	BonnMu-F7-2-F-0938
Museq_F7_2	F7	Zm00011a053312	3	191214186	191214194	Col_02	2	5	4301	F-0938	BonnMu-F7-2-F-0938
Museq_F7_2	F7	Zm00011a053315	1	7779077	7779085	Row_24	36	32	3164	F-1138	BonnMu-F7-2-F-1138
Museq_F7_2	F7	Zm00011a053315	1	7779077	7779085	Col_10	103	67	3164	F-1138	BonnMu-F7-2-F-1138
Museq_F7_2	F7	Zm00011a053325	5	199469251	199469259	Row_20	5	7	3666	F-1051	BonnMu-F7-2-F-1051
Museq_F7_2	F7	Zm00011a053325	5	199469251	199469259	Col_19	5	2	3666	F-1051	BonnMu-F7-2-F-1051
Museq_F7_2	F7	Zm00011a053329	9	145185855	145185863	Row_21	3	12	1920	F-1061	BonnMu-F7-2-F-1061
Museq_F7_2	F7	Zm00011a053329	9	145185855	145185863	Col_05	6	3	1920	F-1061	BonnMu-F7-2-F-1061
Museq_F7_2	F7	Zm00011a053329	9	145186004	145186012	Row_23	5	16	1920	F-1124	BonnMu-F7-2-F-1124
Museq_F7_2	F7	Zm00011a053329	9	145186004	145186012	Col_20	11	8	1920	F-1124	BonnMu-F7-2-F-1124
Museq_F7_2	F7	Zm00011a053405	5	187107753	187107761	Row_01	29	19	5618	F-0581	BonnMu-F7-2-F-0581
Museq_F7_2	F7	Zm00011a053405	5	187107753	187107761	Col_05	19	13	5618	F-0581	BonnMu-F7-2-F-0581
Museq_F7_2	F7	Zm00011a053410	5	97899042	97899050	Row_17	2	2	4707	F-0973	BonnMu-F7-2-F-0973
Museq_F7_2	F7	Zm00011a053410	5	97899042	97899050	Col_13	3	15	4707	F-0973	BonnMu-F7-2-F-0973
Museq_F7_2	F7	Zm00011a053417	6	168409322	168409330	Row_05	11	10	4967	F-0676	BonnMu-F7-2-F-0676
Museq_F7_2	F7	Zm00011a053417	6	168409322	168409330	Col_04	7	4	4967	F-0676	BonnMu-F7-2-F-0676
Museq_F7_2	F7	Zm00011a053423	10	144507051	144507059	Row_07	11	4	1900	F-0739	BonnMu-F7-2-F-0739
Museq_F7_2	F7	Zm00011a053423	10	144507051	144507059	Col_19	6	7	1900	F-0739	BonnMu-F7-2-F-0739
Museq_F7_2	F7	Zm00011a053423	10	144507705	144507713	Row_19	11	8	1900	F-1023	BonnMu-F7-2-F-1023
Museq_F7_2	F7	Zm00011a053423	10	144507705	144507713	Col_15	11	3	1900	F-1023	BonnMu-F7-2-F-1023
Museq_F7_2	F7	Zm00011a053437	8	123371232	123371240	Row_06	6	8	12612	F-0713	BonnMu-F7-2-F-0713
Museq_F7_2	F7	Zm00011a053437	8	123371232	123371240	Col_17	5	2	12612	F-0713	BonnMu-F7-2-F-0713
Museq_F7_2	F7	Zm00011a053440	10	82076905	82076913	Row_13	2	6	1807	F-0869	BonnMu-F7-2-F-0869
Museq_F7_2	F7	Zm00011a053440	10	82076905	82076913	Col_05	4	2	1807	F-0869	BonnMu-F7-2-F-0869
Museq_F7_2	F7	Zm00011a053440	10	82077619	82077627	Row_07	12	18	1807	F-0727	BonnMu-F7-2-F-0727
Museq_F7_2	F7	Zm00011a053440	10	82077619	82077627	Col_07	5	6	1807	F-0727	BonnMu-F7-2-F-0727
Museq_F7_2	F7	Zm00011a053446	7	54637974	54637982	Row_15	15	6	5300	F-0914	BonnMu-F7-2-F-0914
Museq_F7_2	F7	Zm00011a053446	7	54637974	54637982	Col_02	10	20	5300	F-0914	BonnMu-F7-2-F-0914
Museq_F7_2	F7	Zm00011a053446	7	54640530	54640538	Row_20	7	2	5300	F-1045	BonnMu-F7-2-F-1045
Museq_F7_2	F7	Zm00011a053446	7	54640530	54640538	Col_13	21	20	5300	F-1045	BonnMu-F7-2-F-1045
Museq_F7_2	F7	Zm00011a053456	7	159675351	159675359	Row_02	12	27	29440	F-0603	BonnMu-F7-2-F-0603
Museq_F7_2	F7	Zm00011a053456	7	159675351	159675359	Col_03	9	2	29440	F-0603	BonnMu-F7-2-F-0603
Museq_F7_2	F7	Zm00011a053458	2	2126251	2126259	Row_03	4	4	9915	F-0625	BonnMu-F7-2-F-0625
Museq_F7_2	F7	Zm00011a053458	2	2126251	2126259	Col_01	2	2	9915	F-0625	BonnMu-F7-2-F-0625
Museq_F7_2	F7	Zm00011a053458	2	2126293	2126301	Row_19	16	9	9915	F-1015	BonnMu-F7-2-F-1015
Museq_F7_2	F7	Zm00011a053458	2	2126293	2126301	Col_07	8	4	9915	F-1015	BonnMu-F7-2-F-1015
Museq_F7_2	F7	Zm00011a053458	2	2126299	2126307	Row_19	26	3	9915	F-1013	BonnMu-F7-2-F-1013
Museq_F7_2	F7	Zm00011a053458	2	2126299	2126307	Col_05	8	14	9915	F-1013	BonnMu-F7-2-F-1013
Museq_F7_2	F7	Zm00011a053458	2	2126331	2126339	Row_01	3	2	9915	F-0594	BonnMu-F7-2-F-0594
Museq_F7_2	F7	Zm00011a053458	2	2126331	2126339	Col_18	2	2	9915	F-0594	BonnMu-F7-2-F-0594
Museq_F7_2	F7	Zm00011a053518	2	197387321	197387329	Row_01	5	18	1207	F-0593	BonnMu-F7-2-F-0593
Museq_F7_2	F7	Zm00011a053518	2	197387321	197387329	Col_17	12	11	1207	F-0593	BonnMu-F7-2-F-0593
Museq_F7_2	F7	Zm00011a053569	4	7344557	7344565	Row_12	5	10	7002	F-0842	BonnMu-F7-2-F-0842
Museq_F7_2	F7	Zm00011a053569	4	7344557	7344565	Col_02	4	8	7002	F-0842	BonnMu-F7-2-F-0842
Museq_F7_2	F7	Zm00011a053569	4	7344613	7344621	Row_07	41	38	7002	F-0721	BonnMu-F7-2-F-0721
Museq_F7_2	F7	Zm00011a053569	4	7344613	7344621	Col_01	35	37	7002	F-0721	BonnMu-F7-2-F-0721
Museq_F7_2	F7	Zm00011a053569	4	7348508	7348516	Row_21	85	91	7002	F-1060	BonnMu-F7-2-F-1060
Museq_F7_2	F7	Zm00011a053569	4	7348508	7348516	Col_04	69	46	7002	F-1060	BonnMu-F7-2-F-1060
Museq_F7_2	F7	Zm00011a053569	4	7348509	7348517	Row_21	7	7	7002	F-1060	BonnMu-F7-2-F-1060
Museq_F7_2	F7	Zm00011a053569	4	7348509	7348517	Col_04	7	2	7002	F-1060	BonnMu-F7-2-F-1060
Museq_F7_2	F7	Zm00011a053613	8	144082589	144082597	Row_05	2	7	3267	F-0680	BonnMu-F7-2-F-0680
Museq_F7_2	F7	Zm00011a053613	8	144082589	144082597	Col_08	4	9	3267	F-0680	BonnMu-F7-2-F-0680
Museq_F7_2	F7	Zm00011a053613	8	144083213	144083221	Row_03	24	30	3267	F-0641	BonnMu-F7-2-F-0641
Museq_F7_2	F7	Zm00011a053613	8	144083213	144083221	Col_17	54	22	3267	F-0641	BonnMu-F7-2-F-0641
Museq_F7_2	F7	Zm00011a053613	8	144083792	144083800	Row_04	69	8	3267	F-0663	BonnMu-F7-2-F-0663
Museq_F7_2	F7	Zm00011a053613	8	144083792	144083800	Col_15	29	2	3267	F-0663	BonnMu-F7-2-F-0663
Museq_F7_2	F7	Zm00011a053633	1	31679895	31679903	Row_16	6	8	1629	F-0958	BonnMu-F7-2-F-0958
Museq_F7_2	F7	Zm00011a053633	1	31679895	31679903	Col_22	5	3	1629	F-0958	BonnMu-F7-2-F-0958
Museq_F7_2	F7	Zm00011a053712	7	26162652	26162660	Row_23	50	20	3891	F-1117	BonnMu-F7-2-F-1117
Museq_F7_2	F7	Zm00011a053712	7	26162652	26162660	Col_13	37	30	3891	F-1117	BonnMu-F7-2-F-1117
Museq_F7_2	F7	Zm00011a053712	7	26164525	26164533	Row_22	18	7	3891	F-1098	BonnMu-F7-2-F-1098
Museq_F7_2	F7	Zm00011a053712	7	26164525	26164533	Col_18	2	2	3891	F-1098	BonnMu-F7-2-F-1098
Museq_F7_2	F7	Zm00011a053743	4	11665060	11665068	Row_05	18	13	1224	F-0673	BonnMu-F7-2-F-0673
Museq_F7_2	F7	Zm00011a053743	4	11665060	11665068	Col_01	39	7	1224	F-0673	BonnMu-F7-2-F-0673
Museq_F7_2	F7	Zm00011a053756	1	205234372	205234380	Row_13	3	4	3810	F-0866	BonnMu-F7-2-F-0866
Museq_F7_2	F7	Zm00011a053756	1	205234372	205234380	Col_02	2	2	3810	F-0866	BonnMu-F7-2-F-0866
Museq_F7_2	F7	Zm00011a053759	4	179440325	179440333	Row_10	11	12	3459	F-0807	BonnMu-F7-2-F-0807
Museq_F7_2	F7	Zm00011a053759	4	179440325	179440333	Col_15	6	7	3459	F-0807	BonnMu-F7-2-F-0807
Museq_F7_2	F7	Zm00011a053786	6	110939045	110939053	Row_14	12	7	13289	F-0902	BonnMu-F7-2-F-0902
Museq_F7_2	F7	Zm00011a053786	6	110939045	110939053	Col_14	7	4	13289	F-0902	BonnMu-F7-2-F-0902
Museq_F7_2	F7	Zm00011a053793	9	145563419	145563427	Row_03	6	8	6744	F-0632	BonnMu-F7-2-F-0632
Museq_F7_2	F7	Zm00011a053793	9	145563419	145563427	Col_08	3	9	6744	F-0632	BonnMu-F7-2-F-0632
Museq_F7_2	F7	Zm00011a053794	7	31427721	31427729	Row_01	4	10	1769	F-0587	BonnMu-F7-2-F-0587
Museq_F7_2	F7	Zm00011a053794	7	31427721	31427729	Col_11	3	4	1769	F-0587	BonnMu-F7-2-F-0587
Museq_F7_2	F7	Zm00011a053794	7	31427744	31427752	Row_22	3	7	1769	F-1086	BonnMu-F7-2-F-1086
Museq_F7_2	F7	Zm00011a053794	7	31427744	31427752	Col_06	12	5	1769	F-1086	BonnMu-F7-2-F-1086
Museq_F7_2	F7	Zm00011a053808	3	155030	155038	Row_03	4	7	13391	F-0647	BonnMu-F7-2-F-0647
Museq_F7_2	F7	Zm00011a053808	3	155030	155038	Col_23	2	2	13391	F-0647	BonnMu-F7-2-F-0647
Museq_F7_2	F7	Zm00011a053808	3	155079	155087	Row_18	14	6	13391	F-0989	BonnMu-F7-2-F-0989
Museq_F7_2	F7	Zm00011a053808	3	155079	155087	Col_05	7	8	13391	F-0989	BonnMu-F7-2-F-0989
Museq_F7_2	F7	Zm00011a053942	1	231938972	231938980	Row_03	22	38	9205	F-0642	BonnMu-F7-2-F-0642
Museq_F7_2	F7	Zm00011a053942	1	231938972	231938980	Col_18	39	32	9205	F-0642	BonnMu-F7-2-F-0642
Museq_F7_2	F7	Zm00011a053951	6	173850838	173850846	Row_06	6	3	6384	F-0714	BonnMu-F7-2-F-0714
Museq_F7_2	F7	Zm00011a053951	6	173850838	173850846	Col_18	6	6	6384	F-0714	BonnMu-F7-2-F-0714
Museq_F7_2	F7	Zm00011a053991	5	17495624	17495632	Row_19	3	27	1083	F-1027	BonnMu-F7-2-F-1027
Museq_F7_2	F7	Zm00011a053991	5	17495624	17495632	Col_19	8	14	1083	F-1027	BonnMu-F7-2-F-1027
Museq_F7_2	F7	Zm00011a053991	5	17496579	17496587	Row_12	9	8	1083	F-0861	BonnMu-F7-2-F-0861
Museq_F7_2	F7	Zm00011a053991	5	17496579	17496587	Col_21	2	7	1083	F-0861	BonnMu-F7-2-F-0861
Museq_F7_2	F7	Zm00011a054017	8	157484946	157484954	Row_04	8	6	5209	F-0660	BonnMu-F7-2-F-0660
Museq_F7_2	F7	Zm00011a054017	8	157484946	157484954	Col_12	13	2	5209	F-0660	BonnMu-F7-2-F-0660
Museq_F7_2	F7	Zm00011a054023	1	179999019	179999027	Row_03	7	8	1455	F-0642	BonnMu-F7-2-F-0642
Museq_F7_2	F7	Zm00011a054023	1	179999019	179999027	Col_18	6	6	1455	F-0642	BonnMu-F7-2-F-0642
Museq_F7_2	F7	Zm00011a054023	1	179999199	179999207	Row_16	3	5	1455	F-0949	BonnMu-F7-2-F-0949
Museq_F7_2	F7	Zm00011a054023	1	179999199	179999207	Col_13	4	4	1455	F-0949	BonnMu-F7-2-F-0949
Museq_F7_2	F7	Zm00011a054033	8	175313212	175313220	Row_07	7	6	2822	F-0723	BonnMu-F7-2-F-0723
Museq_F7_2	F7	Zm00011a054033	8	175313212	175313220	Col_03	24	7	2822	F-0723	BonnMu-F7-2-F-0723
Museq_F7_2	F7	Zm00011a054036	3	174085463	174085471	Row_19	4	4	16688	F-1027	BonnMu-F7-2-F-1027
Museq_F7_2	F7	Zm00011a054036	3	174085463	174085471	Col_19	7	2	16688	F-1027	BonnMu-F7-2-F-1027
Museq_F7_2	F7	Zm00011a054036	3	174085687	174085695	Row_12	68	28	16688	F-0862	BonnMu-F7-2-F-0862
Museq_F7_2	F7	Zm00011a054036	3	174085687	174085695	Col_22	66	47	16688	F-0862	BonnMu-F7-2-F-0862
Museq_F7_2	F7	Zm00011a054040	10	120388655	120388663	Row_12	5	10	2982	F-0861	BonnMu-F7-2-F-0861
Museq_F7_2	F7	Zm00011a054040	10	120388655	120388663	Col_21	3	2	2982	F-0861	BonnMu-F7-2-F-0861
Museq_F7_2	F7	Zm00011a054040	10	120389243	120389251	Row_24	7	2	2982	F-1134	BonnMu-F7-2-F-1134
Museq_F7_2	F7	Zm00011a054040	10	120389243	120389251	Col_06	3	4	2982	F-1134	BonnMu-F7-2-F-1134
Museq_F7_2	F7	Zm00011a054040	10	120389324	120389332	Row_05	6	6	2982	F-0678	BonnMu-F7-2-F-0678
Museq_F7_2	F7	Zm00011a054040	10	120389324	120389332	Col_06	2	9	2982	F-0678	BonnMu-F7-2-F-0678
Museq_F7_2	F7	Zm00011a054053	1	95502747	95502755	Row_23	7	5	5266	F-1117	BonnMu-F7-2-F-1117
Museq_F7_2	F7	Zm00011a054053	1	95502747	95502755	Col_13	5	4	5266	F-1117	BonnMu-F7-2-F-1117
Museq_F7_2	F7	Zm00011a054053	1	95502895	95502903	Row_09	4	11	5266	F-0782	BonnMu-F7-2-F-0782
Museq_F7_2	F7	Zm00011a054053	1	95502895	95502903	Col_14	4	5	5266	F-0782	BonnMu-F7-2-F-0782
Museq_F7_2	F7	Zm00011a054075	1	25835258	25835266	Row_10	2	8	16766	F-0815	BonnMu-F7-2-F-0815
Museq_F7_2	F7	Zm00011a054075	1	25835258	25835266	Col_23	10	2	16766	F-0815	BonnMu-F7-2-F-0815
Museq_F7_2	F7	Zm00011a054075	1	25835420	25835428	Row_18	4	10	16766	F-0988	BonnMu-F7-2-F-0988
Museq_F7_2	F7	Zm00011a054075	1	25835420	25835428	Col_04	2	5	16766	F-0988	BonnMu-F7-2-F-0988
Museq_F7_2	F7	Zm00011a054075	1	25835493	25835501	Row_13	4	15	16766	F-0880	BonnMu-F7-2-F-0880
Museq_F7_2	F7	Zm00011a054075	1	25835493	25835501	Col_16	7	2	16766	F-0880	BonnMu-F7-2-F-0880
Museq_F7_2	F7	Zm00011a054075	1	25835773	25835781	Row_16	10	22	16766	F-0954	BonnMu-F7-2-F-0954
Museq_F7_2	F7	Zm00011a054075	1	25835773	25835781	Col_18	4	18	16766	F-0954	BonnMu-F7-2-F-0954
Museq_F7_2	F7	Zm00011a054075	1	25836203	25836211	Row_17	8	2	16766	F-0984	BonnMu-F7-2-F-0984
Museq_F7_2	F7	Zm00011a054075	1	25836203	25836211	Col_24	3	9	16766	F-0984	BonnMu-F7-2-F-0984
Museq_F7_2	F7	Zm00011a054075	1	25836957	25836965	Row_13	4	3	16766	F-0875	BonnMu-F7-2-F-0875
Museq_F7_2	F7	Zm00011a054075	1	25836957	25836965	Col_11	6	16	16766	F-0875	BonnMu-F7-2-F-0875
Museq_F7_2	F7	Zm00011a054075	1	25836998	25837006	Row_18	12	6	16766	F-0987	BonnMu-F7-2-F-0987
Museq_F7_2	F7	Zm00011a054075	1	25836998	25837006	Col_03	2	4	16766	F-0987	BonnMu-F7-2-F-0987
Museq_F7_2	F7	Zm00011a054075	1	25848059	25848067	Row_16	22	25	16766	F-0945	BonnMu-F7-2-F-0945
Museq_F7_2	F7	Zm00011a054075	1	25848059	25848067	Col_09	20	11	16766	F-0945	BonnMu-F7-2-F-0945
Museq_F7_2	F7	Zm00011a054079	4	22388578	22388586	Row_24	12	3	3505	F-1131	BonnMu-F7-2-F-1131
Museq_F7_2	F7	Zm00011a054079	4	22388578	22388586	Col_03	4	5	3505	F-1131	BonnMu-F7-2-F-1131
Museq_F7_2	F7	Zm00011a054114	9	16393515	16393523	Row_23	21	5	2895	F-1111	BonnMu-F7-2-F-1111
Museq_F7_2	F7	Zm00011a054114	9	16393515	16393523	Col_07	24	3	2895	F-1111	BonnMu-F7-2-F-1111
Museq_F7_2	F7	Zm00011a054116	6	73768222	73768230	Row_08	7	7	2955	F-0756	BonnMu-F7-2-F-0756
Museq_F7_2	F7	Zm00011a054116	6	73768222	73768230	Col_12	7	3	2955	F-0756	BonnMu-F7-2-F-0756
Museq_F7_2	F7	Zm00011a054155	4	184016025	184016033	Row_21	4	3	618	F-1075	BonnMu-F7-2-F-1075
Museq_F7_2	F7	Zm00011a054155	4	184016025	184016033	Col_19	7	7	618	F-1075	BonnMu-F7-2-F-1075
Museq_F7_2	F7	Zm00011a054199	1	71742281	71742289	Row_05	3	4	10010	F-0683	BonnMu-F7-2-F-0683
Museq_F7_2	F7	Zm00011a054199	1	71742281	71742289	Col_11	3	8	10010	F-0683	BonnMu-F7-2-F-0683
Museq_F7_2	F7	Zm00011a054215	5	120327337	120327345	Row_06	54	40	2334	F-0708	BonnMu-F7-2-F-0708
Museq_F7_2	F7	Zm00011a054215	5	120327337	120327345	Col_12	47	33	2334	F-0708	BonnMu-F7-2-F-0708
Museq_F7_2	F7	Zm00011a054230	7	147241726	147241734	Row_24	5	3	3231	F-1134	BonnMu-F7-2-F-1134
Museq_F7_2	F7	Zm00011a054230	7	147241726	147241734	Col_06	10	9	3231	F-1134	BonnMu-F7-2-F-1134
Museq_F7_2	F7	Zm00011a054230	7	147241835	147241843	Row_19	3	8	3231	F-1029	BonnMu-F7-2-F-1029
Museq_F7_2	F7	Zm00011a054230	7	147241835	147241843	Col_21	3	9	3231	F-1029	BonnMu-F7-2-F-1029
Museq_F7_2	F7	Zm00011a054230	7	147241853	147241861	Row_07	9	13	3231	F-0728	BonnMu-F7-2-F-0728
Museq_F7_2	F7	Zm00011a054230	7	147241853	147241861	Col_08	17	14	3231	F-0728	BonnMu-F7-2-F-0728
Museq_F7_2	F7	Zm00011a054230	7	147242050	147242058	Row_19	7	11	3231	F-1012	BonnMu-F7-2-F-1012
Museq_F7_2	F7	Zm00011a054230	7	147242050	147242058	Col_04	5	10	3231	F-1012	BonnMu-F7-2-F-1012
Museq_F7_2	F7	Zm00011a054236	9	151598634	151598642	Row_04	24	31	5269	F-0671	BonnMu-F7-2-F-0671
Museq_F7_2	F7	Zm00011a054236	9	151598634	151598642	Col_23	4	6	5269	F-0671	BonnMu-F7-2-F-0671
Museq_F7_2	F7	Zm00011a054238	2	236552757	236552765	Row_03	13	14	1482	F-0630	BonnMu-F7-2-F-0630
Museq_F7_2	F7	Zm00011a054238	2	236552757	236552765	Col_06	4	16	1482	F-0630	BonnMu-F7-2-F-0630
Museq_F7_2	F7	Zm00011a054249	4	206613173	206613181	Row_13	11	18	1732	F-0865	BonnMu-F7-2-F-0865
Museq_F7_2	F7	Zm00011a054249	4	206613173	206613181	Col_01	14	7	1732	F-0865	BonnMu-F7-2-F-0865
Museq_F7_2	F7	Zm00011a054273	9	33924769	33924777	Row_16	7	16	6262	F-0944	BonnMu-F7-2-F-0944
Museq_F7_2	F7	Zm00011a054273	9	33924769	33924777	Col_08	4	12	6262	F-0944	BonnMu-F7-2-F-0944
Museq_F7_2	F7	Zm00011a054273	9	33924865	33924873	Row_01	15	11	6262	F-0588	BonnMu-F7-2-F-0588
Museq_F7_2	F7	Zm00011a054273	9	33924865	33924873	Col_12	9	6	6262	F-0588	BonnMu-F7-2-F-0588
Museq_F7_2	F7	Zm00011a054273	9	33925099	33925107	Row_06	36	41	6262	F-0697	BonnMu-F7-2-F-0697
Museq_F7_2	F7	Zm00011a054273	9	33925099	33925107	Col_01	12	17	6262	F-0697	BonnMu-F7-2-F-0697
Museq_F7_2	F7	Zm00011a054279	8	84297134	84297142	Row_05	3	2	7948	F-0688	BonnMu-F7-2-F-0688
Museq_F7_2	F7	Zm00011a054279	8	84297134	84297142	Col_16	3	5	7948	F-0688	BonnMu-F7-2-F-0688
Museq_F7_2	F7	Zm00011a054279	8	84297164	84297172	Row_18	9	3	7948	F-0987	BonnMu-F7-2-F-0987
Museq_F7_2	F7	Zm00011a054279	8	84297164	84297172	Col_03	29	9	7948	F-0987	BonnMu-F7-2-F-0987
Museq_F7_2	F7	Zm00011a054279	8	84297266	84297274	Row_24	19	15	7948	F-1140	BonnMu-F7-2-F-1140
Museq_F7_2	F7	Zm00011a054279	8	84297266	84297274	Col_12	7	16	7948	F-1140	BonnMu-F7-2-F-1140
Museq_F7_2	F7	Zm00011a054279	8	84297596	84297604	Row_04	6	3	7948	F-0669	BonnMu-F7-2-F-0669
Museq_F7_2	F7	Zm00011a054279	8	84297596	84297604	Col_21	7	3	7948	F-0669	BonnMu-F7-2-F-0669
Museq_F7_2	F7	Zm00011a054279	8	84301428	84301436	Row_01	4	2	7948	F-0577	BonnMu-F7-2-F-0577
Museq_F7_2	F7	Zm00011a054279	8	84301428	84301436	Col_01	14	8	7948	F-0577	BonnMu-F7-2-F-0577
Museq_F7_2	F7	Zm00011a054295	2	185533811	185533819	Row_22	2	11	2073	F-1085	BonnMu-F7-2-F-1085
Museq_F7_2	F7	Zm00011a054295	2	185533811	185533819	Col_05	9	14	2073	F-1085	BonnMu-F7-2-F-1085
Museq_F7_2	F7	Zm00011a054295	2	185535046	185535054	Row_24	4	12	2073	F-1140	BonnMu-F7-2-F-1140
Museq_F7_2	F7	Zm00011a054295	2	185535046	185535054	Col_12	12	10	2073	F-1140	BonnMu-F7-2-F-1140
Museq_F7_2	F7	Zm00011a054298	9	154742356	154742364	Row_22	35	4	2973	F-1098	BonnMu-F7-2-F-1098
Museq_F7_2	F7	Zm00011a054298	9	154742356	154742364	Col_18	17	8	2973	F-1098	BonnMu-F7-2-F-1098
Museq_F7_2	F7	Zm00011a054298	9	154742358	154742366	Row_22	4	23	2973	F-1098	BonnMu-F7-2-F-1098
Museq_F7_2	F7	Zm00011a054298	9	154742358	154742366	Col_18	3	18	2973	F-1098	BonnMu-F7-2-F-1098
Museq_F7_2	F7	Zm00011a054300	5	49163931	49163939	Row_10	7	2	3429	F-0814	BonnMu-F7-2-F-0814
Museq_F7_2	F7	Zm00011a054300	5	49163931	49163939	Col_22	3	5	3429	F-0814	BonnMu-F7-2-F-0814
Museq_F7_2	F7	Zm00011a054300	5	49164082	49164090	Row_17	7	10	3429	F-0979	BonnMu-F7-2-F-0979
Museq_F7_2	F7	Zm00011a054300	5	49164082	49164090	Col_19	2	9	3429	F-0979	BonnMu-F7-2-F-0979
Museq_F7_2	F7	Zm00011a054300	5	49164845	49164853	Row_01	17	28	3429	F-0583	BonnMu-F7-2-F-0583
Museq_F7_2	F7	Zm00011a054300	5	49164845	49164853	Col_07	6	20	3429	F-0583	BonnMu-F7-2-F-0583
Museq_F7_2	F7	Zm00011a054308	9	45861131	45861139	Row_17	7	13	2545	F-0967	BonnMu-F7-2-F-0967
Museq_F7_2	F7	Zm00011a054308	9	45861131	45861139	Col_07	6	4	2545	F-0967	BonnMu-F7-2-F-0967
Museq_F7_2	F7	Zm00011a054316	3	211098513	211098521	Row_04	10	5	7961	F-0663	BonnMu-F7-2-F-0663
Museq_F7_2	F7	Zm00011a054316	3	211098513	211098521	Col_15	7	3	7961	F-0663	BonnMu-F7-2-F-0663
Museq_F7_2	F7	Zm00011a054325	7	181669464	181669472	Row_16	7	8	2832	F-0939	BonnMu-F7-2-F-0939
Museq_F7_2	F7	Zm00011a054325	7	181669464	181669472	Col_03	5	4	2832	F-0939	BonnMu-F7-2-F-0939
Museq_F7_2	F7	Zm00011a054325	7	181669919	181669927	Row_14	4	5	2832	F-0906	BonnMu-F7-2-F-0906
Museq_F7_2	F7	Zm00011a054325	7	181669919	181669927	Col_18	6	10	2832	F-0906	BonnMu-F7-2-F-0906
Museq_F7_2	F7	Zm00011a054359	1	229028617	229028625	Row_19	2	8	22887	F-1024	BonnMu-F7-2-F-1024
Museq_F7_2	F7	Zm00011a054359	1	229028617	229028625	Col_16	6	12	22887	F-1024	BonnMu-F7-2-F-1024
Museq_F7_2	F7	Zm00011a054364	3	14021647	14021655	Row_05	32	18	708	F-0685	BonnMu-F7-2-F-0685
Museq_F7_2	F7	Zm00011a054364	3	14021647	14021655	Col_13	23	3	708	F-0685	BonnMu-F7-2-F-0685
Museq_F7_2	F7	Zm00011a054364	3	14021890	14021898	Row_23	12	2	708	F-1114	BonnMu-F7-2-F-1114
Museq_F7_2	F7	Zm00011a054364	3	14021890	14021898	Col_10	5	7	708	F-1114	BonnMu-F7-2-F-1114
Museq_F7_2	F7	Zm00011a054364	3	14022269	14022277	Row_20	10	6	708	F-1052	BonnMu-F7-2-F-1052
Museq_F7_2	F7	Zm00011a054364	3	14022269	14022277	Col_20	5	11	708	F-1052	BonnMu-F7-2-F-1052
Museq_F7_2	F7	Zm00011a054364	3	14022304	14022312	Row_13	5	3	708	F-0876	BonnMu-F7-2-F-0876
Museq_F7_2	F7	Zm00011a054364	3	14022304	14022312	Col_12	13	11	708	F-0876	BonnMu-F7-2-F-0876
Museq_F7_2	F7	Zm00011a054367	2	255739970	255739978	Row_10	32	16	315	F-0811	BonnMu-F7-2-F-0811
Museq_F7_2	F7	Zm00011a054367	2	255739970	255739978	Col_19	25	2	315	F-0811	BonnMu-F7-2-F-0811
Museq_F7_2	F7	Zm00011a054377	1	72181123	72181131	Row_11	12	4	2619	F-0821	BonnMu-F7-2-F-0821
Museq_F7_2	F7	Zm00011a054377	1	72181123	72181131	Col_05	8	4	2619	F-0821	BonnMu-F7-2-F-0821
Museq_F7_2	F7	Zm00011a054394	4	267437439	267437447	Row_08	6	6	3523	F-0756	BonnMu-F7-2-F-0756
Museq_F7_2	F7	Zm00011a054394	4	267437439	267437447	Col_12	4	5	3523	F-0756	BonnMu-F7-2-F-0756
Museq_F7_2	F7	Zm00011a054436	9	45659177	45659185	Row_16	4	23	4472	F-0948	BonnMu-F7-2-F-0948
Museq_F7_2	F7	Zm00011a054436	9	45659177	45659185	Col_12	5	11	4472	F-0948	BonnMu-F7-2-F-0948
Museq_F7_2	F7	Zm00011a054437	5	4404233	4404241	Row_14	43	36	3160	F-0909	BonnMu-F7-2-F-0909
Museq_F7_2	F7	Zm00011a054437	5	4404233	4404241	Col_21	21	33	3160	F-0909	BonnMu-F7-2-F-0909
Museq_F7_2	F7	Zm00011a054444	5	222533308	222533316	Row_16	3	2	2492	F-0942	BonnMu-F7-2-F-0942
Museq_F7_2	F7	Zm00011a054444	5	222533308	222533316	Col_06	7	6	2492	F-0942	BonnMu-F7-2-F-0942
Museq_F7_2	F7	Zm00011a054482	3	215029689	215029697	Row_01	14	9	6192	F-0585	BonnMu-F7-2-F-0585
Museq_F7_2	F7	Zm00011a054482	3	215029689	215029697	Col_09	14	5	6192	F-0585	BonnMu-F7-2-F-0585
Museq_F7_2	F7	Zm00011a054484	1	322852547	322852555	Row_08	8	12	5092	F-0751	BonnMu-F7-2-F-0751
Museq_F7_2	F7	Zm00011a054484	1	322852547	322852555	Col_07	13	5	5092	F-0751	BonnMu-F7-2-F-0751
Museq_F7_2	F7	Zm00011a054507	3	193586206	193586214	Row_10	5	3	683	F-0794	BonnMu-F7-2-F-0794
Museq_F7_2	F7	Zm00011a054507	3	193586206	193586214	Col_02	2	3	683	F-0794	BonnMu-F7-2-F-0794
Museq_F7_2	F7	Zm00011a054512	4	198464514	198464522	Row_22	12	22	1718	F-1086	BonnMu-F7-2-F-1086
Museq_F7_2	F7	Zm00011a054512	4	198464514	198464522	Col_06	7	3	1718	F-1086	BonnMu-F7-2-F-1086
Museq_F7_2	F7	Zm00011a054519	5	21287264	21287272	Row_18	17	15	1260	F-1005	BonnMu-F7-2-F-1005
Museq_F7_2	F7	Zm00011a054519	5	21287264	21287272	Col_21	22	14	1260	F-1005	BonnMu-F7-2-F-1005
Museq_F7_2	F7	Zm00011a054519	5	21287930	21287938	Row_02	11	4	1260	F-0607	BonnMu-F7-2-F-0607
Museq_F7_2	F7	Zm00011a054519	5	21287930	21287938	Col_07	4	12	1260	F-0607	BonnMu-F7-2-F-0607
Museq_F7_2	F7	Zm00011a054520	4	244434896	244434904	Row_18	6	5	2788	F-0990	BonnMu-F7-2-F-0990
Museq_F7_2	F7	Zm00011a054520	4	244434896	244434904	Col_06	12	3	2788	F-0990	BonnMu-F7-2-F-0990
Museq_F7_2	F7	Zm00011a054589	2	210972533	210972541	Row_22	86	24	4683	F-1089	BonnMu-F7-2-F-1089
Museq_F7_2	F7	Zm00011a054589	2	210972533	210972541	Col_09	43	17	4683	F-1089	BonnMu-F7-2-F-1089
Museq_F7_2	F7	Zm00011a054602	6	98477271	98477279	Row_12	11	3	2522	F-0852	BonnMu-F7-2-F-0852
Museq_F7_2	F7	Zm00011a054602	6	98477271	98477279	Col_12	10	3	2522	F-0852	BonnMu-F7-2-F-0852
Museq_F7_2	F7	Zm00011a054602	6	98477793	98477801	Row_13	25	6	2522	F-0873	BonnMu-F7-2-F-0873
Museq_F7_2	F7	Zm00011a054602	6	98477793	98477801	Col_09	21	2	2522	F-0873	BonnMu-F7-2-F-0873
Museq_F7_2	F7	Zm00011a054623	9	29638901	29638909	Row_07	19	4	1851	F-0724	BonnMu-F7-2-F-0724
Museq_F7_2	F7	Zm00011a054623	9	29638901	29638909	Col_04	8	5	1851	F-0724	BonnMu-F7-2-F-0724
Museq_F7_2	F7	Zm00011a054706	6	145051257	145051265	Row_05	11	6	2570	F-0685	BonnMu-F7-2-F-0685
Museq_F7_2	F7	Zm00011a054706	6	145051257	145051265	Col_13	6	5	2570	F-0685	BonnMu-F7-2-F-0685
Museq_F7_2	F7	Zm00011a054719	5	221973562	221973570	Row_23	5	14	4330	F-1122	BonnMu-F7-2-F-1122
Museq_F7_2	F7	Zm00011a054719	5	221973562	221973570	Col_18	11	9	4330	F-1122	BonnMu-F7-2-F-1122
Museq_F7_2	F7	Zm00011a054719	5	221973566	221973574	Row_07	14	2	4330	F-0724	BonnMu-F7-2-F-0724
Museq_F7_2	F7	Zm00011a054719	5	221973566	221973574	Col_04	3	2	4330	F-0724	BonnMu-F7-2-F-0724
Museq_F7_2	F7	Zm00011a054719	5	221973572	221973580	Row_13	4	2	4330	F-0870	BonnMu-F7-2-F-0870
Museq_F7_2	F7	Zm00011a054719	5	221973572	221973580	Col_06	2	2	4330	F-0870	BonnMu-F7-2-F-0870
Museq_F7_2	F7	Zm00011a054719	5	221973588	221973596	Row_14	2	2	4330	F-0910	BonnMu-F7-2-F-0910
Museq_F7_2	F7	Zm00011a054719	5	221973588	221973596	Col_22	2	2	4330	F-0910	BonnMu-F7-2-F-0910
Museq_F7_2	F7	Zm00011a054719	5	221973591	221973599	Row_06	2	2	4330	F-0709	BonnMu-F7-2-F-0709
Museq_F7_2	F7	Zm00011a054719	5	221973591	221973599	Col_13	2	3	4330	F-0709	BonnMu-F7-2-F-0709
Museq_F7_2	F7	Zm00011a054719	5	221973621	221973629	Row_13	2	2	4330	F-0872	BonnMu-F7-2-F-0872
Museq_F7_2	F7	Zm00011a054719	5	221973621	221973629	Col_08	2	2	4330	F-0872	BonnMu-F7-2-F-0872
Museq_F7_2	F7	Zm00011a054719	5	221973623	221973631	Row_07	3	2	4330	F-0723	BonnMu-F7-2-F-0723
Museq_F7_2	F7	Zm00011a054719	5	221973623	221973631	Col_03	3	8	4330	F-0723	BonnMu-F7-2-F-0723
Museq_F7_2	F7	Zm00011a054719	5	221973624	221973632	Row_07	2	2	4330	F-0731	BonnMu-F7-2-F-0731
Museq_F7_2	F7	Zm00011a054719	5	221973624	221973632	Col_11	3	3	4330	F-0731	BonnMu-F7-2-F-0731
Museq_F7_2	F7	Zm00011a054719	5	221973625	221973633	Row_16	3	2	4330	F-0950	BonnMu-F7-2-F-0950
Museq_F7_2	F7	Zm00011a054719	5	221973625	221973633	Col_14	2	2	4330	F-0950	BonnMu-F7-2-F-0950
Museq_F7_2	F7	Zm00011a054719	5	221973626	221973634	Row_12	2	2	4330	F-0850	BonnMu-F7-2-F-0850
Museq_F7_2	F7	Zm00011a054719	5	221973626	221973634	Col_10	2	6	4330	F-0850	BonnMu-F7-2-F-0850
Museq_F7_2	F7	Zm00011a054719	5	221973637	221973645	Row_14	3	6	4330	F-0907	BonnMu-F7-2-F-0907
Museq_F7_2	F7	Zm00011a054719	5	221973637	221973645	Col_19	2	6	4330	F-0907	BonnMu-F7-2-F-0907
Museq_F7_2	F7	Zm00011a054719	5	221973641	221973649	Row_21	2	3	4330	F-1059	BonnMu-F7-2-F-1059
Museq_F7_2	F7	Zm00011a054719	5	221973641	221973649	Col_03	2	6	4330	F-1059	BonnMu-F7-2-F-1059
Museq_F7_2	F7	Zm00011a054719	5	221973663	221973671	Row_20	4	2	4330	F-1042	BonnMu-F7-2-F-1042
Museq_F7_2	F7	Zm00011a054719	5	221973663	221973671	Col_10	4	2	4330	F-1042	BonnMu-F7-2-F-1042
Museq_F7_2	F7	Zm00011a054719	5	221973664	221973672	Row_12	3	2	4330	F-0844	BonnMu-F7-2-F-0844
Museq_F7_2	F7	Zm00011a054719	5	221973664	221973672	Col_04	2	2	4330	F-0844	BonnMu-F7-2-F-0844
Museq_F7_2	F7	Zm00011a054719	5	221973669	221973677	Row_06	3	2	4330	F-0703	BonnMu-F7-2-F-0703
Museq_F7_2	F7	Zm00011a054719	5	221973669	221973677	Col_07	2	2	4330	F-0703	BonnMu-F7-2-F-0703
Museq_F7_2	F7	Zm00011a054719	5	221973672	221973680	Row_06	2	4	4330	F-0700	BonnMu-F7-2-F-0700
Museq_F7_2	F7	Zm00011a054719	5	221973672	221973680	Col_04	2	4	4330	F-0700	BonnMu-F7-2-F-0700
Museq_F7_2	F7	Zm00011a054719	5	221973677	221973685	Row_06	2	10	4330	F-0716	BonnMu-F7-2-F-0716
Museq_F7_2	F7	Zm00011a054719	5	221973677	221973685	Col_20	3	3	4330	F-0716	BonnMu-F7-2-F-0716
Museq_F7_2	F7	Zm00011a054719	5	221973702	221973710	Row_06	4	9	4330	F-0706	BonnMu-F7-2-F-0706
Museq_F7_2	F7	Zm00011a054719	5	221973702	221973710	Col_10	2	55	4330	F-0706	BonnMu-F7-2-F-0706
Museq_F7_2	F7	Zm00011a054719	5	221973708	221973716	Row_06	3	6	4330	F-0698	BonnMu-F7-2-F-0698
Museq_F7_2	F7	Zm00011a054719	5	221973708	221973716	Col_02	2	2	4330	F-0698	BonnMu-F7-2-F-0698
Museq_F7_2	F7	Zm00011a054719	5	221973717	221973725	Row_07	2	6	4330	F-0723	BonnMu-F7-2-F-0723
Museq_F7_2	F7	Zm00011a054719	5	221973717	221973725	Col_03	3	5	4330	F-0723	BonnMu-F7-2-F-0723
Museq_F7_2	F7	Zm00011a054719	5	221973718	221973726	Row_07	2	6	4330	F-0733	BonnMu-F7-2-F-0733
Museq_F7_2	F7	Zm00011a054719	5	221973718	221973726	Col_13	2	4	4330	F-0733	BonnMu-F7-2-F-0733
Museq_F7_2	F7	Zm00011a054719	5	221973738	221973746	Row_07	2	2	4330	F-0737	BonnMu-F7-2-F-0737
Museq_F7_2	F7	Zm00011a054719	5	221973738	221973746	Col_17	2	2	4330	F-0737	BonnMu-F7-2-F-0737
Museq_F7_2	F7	Zm00011a054719	5	221973756	221973764	Row_12	2	2	4330	F-0844	BonnMu-F7-2-F-0844
Museq_F7_2	F7	Zm00011a054719	5	221973756	221973764	Col_04	2	3	4330	F-0844	BonnMu-F7-2-F-0844
Museq_F7_2	F7	Zm00011a054719	5	221973760	221973768	Row_06	3	2	4330	F-0699	BonnMu-F7-2-F-0699
Museq_F7_2	F7	Zm00011a054719	5	221973760	221973768	Col_03	2	2	4330	F-0699	BonnMu-F7-2-F-0699
Museq_F7_2	F7	Zm00011a054771	3	183942136	183942144	Row_09	5	2	2084	F-0781	BonnMu-F7-2-F-0781
Museq_F7_2	F7	Zm00011a054771	3	183942136	183942144	Col_13	2	5	2084	F-0781	BonnMu-F7-2-F-0781
Museq_F7_2	F7	Zm00011a054777	4	148226010	148226018	Row_02	26	32	3321	F-0620	BonnMu-F7-2-F-0620
Museq_F7_2	F7	Zm00011a054777	4	148226010	148226018	Col_20	13	13	3321	F-0620	BonnMu-F7-2-F-0620
Museq_F7_2	F7	Zm00011a054777	4	148226165	148226173	Row_10	7	7	3321	F-0805	BonnMu-F7-2-F-0805
Museq_F7_2	F7	Zm00011a054777	4	148226165	148226173	Col_13	7	3	3321	F-0805	BonnMu-F7-2-F-0805
Museq_F7_2	F7	Zm00011a054811	6	165660235	165660243	Row_06	7	6	3201	F-0706	BonnMu-F7-2-F-0706
Museq_F7_2	F7	Zm00011a054811	6	165660235	165660243	Col_10	14	21	3201	F-0706	BonnMu-F7-2-F-0706
Museq_F7_2	F7	Zm00011a054894	1	328412619	328412627	Row_10	20	3	1311	F-0816	BonnMu-F7-2-F-0816
Museq_F7_2	F7	Zm00011a054894	1	328412619	328412627	Col_24	7	8	1311	F-0816	BonnMu-F7-2-F-0816
Museq_F7_2	F7	Zm00011a054894	1	328412677	328412685	Row_13	10	6	1311	F-0869	BonnMu-F7-2-F-0869
Museq_F7_2	F7	Zm00011a054894	1	328412677	328412685	Col_05	4	16	1311	F-0869	BonnMu-F7-2-F-0869
Museq_F7_2	F7	Zm00011a054970	1	134655132	134655140	Row_13	12	10	56065	F-0880	BonnMu-F7-2-F-0880
Museq_F7_2	F7	Zm00011a054970	1	134655132	134655140	Col_16	10	14	56065	F-0880	BonnMu-F7-2-F-0880
Museq_F7_2	F7	Zm00011a054970	1	134661606	134661614	Row_24	12	8	56065	F-1135	BonnMu-F7-2-F-1135
Museq_F7_2	F7	Zm00011a054970	1	134661606	134661614	Col_07	6	13	56065	F-1135	BonnMu-F7-2-F-1135
Museq_F7_2	F7	Zm00011a054970	1	134682582	134682590	Row_19	2	3	56065	F-1012	BonnMu-F7-2-F-1012
Museq_F7_2	F7	Zm00011a054970	1	134682582	134682590	Col_04	8	3	56065	F-1012	BonnMu-F7-2-F-1012
Museq_F7_2	F7	Zm00011a055048	10	145535539	145535547	Row_07	5	3	949	F-0723	BonnMu-F7-2-F-0723
Museq_F7_2	F7	Zm00011a055048	10	145535539	145535547	Col_03	14	42	949	F-0723	BonnMu-F7-2-F-0723
Museq_F7_2	F7	Zm00011a055084	2	211266668	211266676	Row_12	8	11	3967	F-0851	BonnMu-F7-2-F-0851
Museq_F7_2	F7	Zm00011a055084	2	211266668	211266676	Col_11	4	2	3967	F-0851	BonnMu-F7-2-F-0851
Museq_F7_2	F7	Zm00011a055126	4	18677600	18677608	Row_08	10	10	21841	F-0756	BonnMu-F7-2-F-0756
Museq_F7_2	F7	Zm00011a055126	4	18677600	18677608	Col_12	2	2	21841	F-0756	BonnMu-F7-2-F-0756
Museq_F7_2	F7	Zm00011a055162	3	3312232	3312240	Row_13	7	8	2133	F-0880	BonnMu-F7-2-F-0880
Museq_F7_2	F7	Zm00011a055162	3	3312232	3312240	Col_16	2	3	2133	F-0880	BonnMu-F7-2-F-0880
Museq_F7_2	F7	Zm00011a055185	2	209923871	209923879	Row_03	7	6	489	F-0629	BonnMu-F7-2-F-0629
Museq_F7_2	F7	Zm00011a055185	2	209923871	209923879	Col_05	5	5	489	F-0629	BonnMu-F7-2-F-0629
Museq_F7_2	F7	Zm00011a055189	2	200913045	200913053	Row_20	3	2	4964	F-1047	BonnMu-F7-2-F-1047
Museq_F7_2	F7	Zm00011a055189	2	200913045	200913053	Col_15	4	10	4964	F-1047	BonnMu-F7-2-F-1047
Museq_F7_2	F7	Zm00011a055191	5	73299372	73299380	Row_13	5	3	7990	F-0875	BonnMu-F7-2-F-0875
Museq_F7_2	F7	Zm00011a055191	5	73299372	73299380	Col_11	2	3	7990	F-0875	BonnMu-F7-2-F-0875
Museq_F7_2	F7	Zm00011a055193	7	148110718	148110726	Row_18	2	2	1955	F-0997	BonnMu-F7-2-F-0997
Museq_F7_2	F7	Zm00011a055193	7	148110718	148110726	Col_13	3	2	1955	F-0997	BonnMu-F7-2-F-0997
Museq_F7_2	F7	Zm00011a055193	7	148110740	148110748	Row_04	8	9	1955	F-0654	BonnMu-F7-2-F-0654
Museq_F7_2	F7	Zm00011a055193	7	148110740	148110748	Col_06	5	2	1955	F-0654	BonnMu-F7-2-F-0654
Museq_F7_2	F7	Zm00011a055193	7	148110763	148110771	Row_06	2	6	1955	F-0703	BonnMu-F7-2-F-0703
Museq_F7_2	F7	Zm00011a055193	7	148110763	148110771	Col_07	2	3	1955	F-0703	BonnMu-F7-2-F-0703
Museq_F7_2	F7	Zm00011a055193	7	148110954	148110962	Row_14	87	82	1955	F-0907	BonnMu-F7-2-F-0907
Museq_F7_2	F7	Zm00011a055193	7	148110954	148110962	Col_19	69	40	1955	F-0907	BonnMu-F7-2-F-0907
Museq_F7_2	F7	Zm00011a055213	6	156740899	156740907	Row_07	5	6	17461	F-0727	BonnMu-F7-2-F-0727
Museq_F7_2	F7	Zm00011a055213	6	156740899	156740907	Col_07	6	7	17461	F-0727	BonnMu-F7-2-F-0727
Museq_F7_2	F7	Zm00011a055223	3	207073495	207073503	Row_22	15	29	1783	F-1081	BonnMu-F7-2-F-1081
Museq_F7_2	F7	Zm00011a055223	3	207073495	207073503	Col_01	18	15	1783	F-1081	BonnMu-F7-2-F-1081
Museq_F7_2	F7	Zm00011a055242	5	156221022	156221030	Row_13	26	2	87393	F-0882	BonnMu-F7-2-F-0882
Museq_F7_2	F7	Zm00011a055242	5	156221022	156221030	Col_18	19	4	87393	F-0882	BonnMu-F7-2-F-0882
Museq_F7_2	F7	Zm00011a055242	5	156294175	156294183	Row_12	63	53	87393	F-0859	BonnMu-F7-2-F-0859
Museq_F7_2	F7	Zm00011a055242	5	156294175	156294183	Col_19	28	20	87393	F-0859	BonnMu-F7-2-F-0859
Museq_F7_2	F7	Zm00011a055259	5	235009149	235009157	Row_21	11	6	1931	F-1064	BonnMu-F7-2-F-1064
Museq_F7_2	F7	Zm00011a055259	5	235009149	235009157	Col_08	16	8	1931	F-1064	BonnMu-F7-2-F-1064
Museq_F7_2	F7	Zm00011a055324	8	189548475	189548483	Row_07	16	23	807	F-0731	BonnMu-F7-2-F-0731
Museq_F7_2	F7	Zm00011a055324	8	189548475	189548483	Col_11	5	3	807	F-0731	BonnMu-F7-2-F-0731
Museq_F7_2	F7	Zm00011a055325	5	604505	604513	Row_17	2	5	453	F-0963	BonnMu-F7-2-F-0963
Museq_F7_2	F7	Zm00011a055325	5	604505	604513	Col_03	3	3	453	F-0963	BonnMu-F7-2-F-0963
Museq_F7_2	F7	Zm00011a055325	5	604635	604643	Row_05	3	4	453	F-0673	BonnMu-F7-2-F-0673
Museq_F7_2	F7	Zm00011a055325	5	604635	604643	Col_01	7	6	453	F-0673	BonnMu-F7-2-F-0673
Museq_F7_2	F7	Zm00011a055345	8	192570047	192570055	Row_18	6	9	5515	F-1004	BonnMu-F7-2-F-1004
Museq_F7_2	F7	Zm00011a055345	8	192570047	192570055	Col_20	7	10	5515	F-1004	BonnMu-F7-2-F-1004
Museq_F7_2	F7	Zm00011a055360	7	28088226	28088234	Row_13	22	7	7424	F-0884	BonnMu-F7-2-F-0884
Museq_F7_2	F7	Zm00011a055360	7	28088226	28088234	Col_20	7	3	7424	F-0884	BonnMu-F7-2-F-0884
Museq_F7_2	F7	Zm00011a055360	7	28088716	28088724	Row_05	61	43	7424	F-0692	BonnMu-F7-2-F-0692
Museq_F7_2	F7	Zm00011a055360	7	28088716	28088724	Col_20	77	54	7424	F-0692	BonnMu-F7-2-F-0692
Museq_F7_2	F7	Zm00011a055372	7	101340014	101340022	Row_18	3	4	1657	F-0986	BonnMu-F7-2-F-0986
Museq_F7_2	F7	Zm00011a055372	7	101340014	101340022	Col_02	5	3	1657	F-0986	BonnMu-F7-2-F-0986
Museq_F7_2	F7	Zm00011a055398	1	7031835	7031843	Row_16	13	33	2023	F-0953	BonnMu-F7-2-F-0953
Museq_F7_2	F7	Zm00011a055398	1	7031835	7031843	Col_17	12	21	2023	F-0953	BonnMu-F7-2-F-0953
Museq_F7_2	F7	Zm00011a055400	1	244522062	244522070	Row_10	11	7	3317	F-0808	BonnMu-F7-2-F-0808
Museq_F7_2	F7	Zm00011a055400	1	244522062	244522070	Col_16	31	9	3317	F-0808	BonnMu-F7-2-F-0808
Museq_F7_2	F7	Zm00011a055400	1	244522064	244522072	Row_09	19	7	3317	F-0776	BonnMu-F7-2-F-0776
Museq_F7_2	F7	Zm00011a055400	1	244522064	244522072	Col_08	2	3	3317	F-0776	BonnMu-F7-2-F-0776
Museq_F7_2	F7	Zm00011a055423	5	21782770	21782778	Row_21	17	68	3144	F-1074	BonnMu-F7-2-F-1074
Museq_F7_2	F7	Zm00011a055423	5	21782770	21782778	Col_18	26	52	3144	F-1074	BonnMu-F7-2-F-1074
Museq_F7_2	F7	Zm00011a055423	5	21783609	21783617	Row_04	12	6	3144	F-0660	BonnMu-F7-2-F-0660
Museq_F7_2	F7	Zm00011a055423	5	21783609	21783617	Col_12	4	2	3144	F-0660	BonnMu-F7-2-F-0660
Museq_F7_2	F7	Zm00011a055438	10	160540370	160540378	Row_15	3	2	2058	F-0921	BonnMu-F7-2-F-0921
Museq_F7_2	F7	Zm00011a055438	10	160540370	160540378	Col_09	6	11	2058	F-0921	BonnMu-F7-2-F-0921
Museq_F7_2	F7	Zm00011a055438	10	160540729	160540737	Row_13	10	2	2058	F-0877	BonnMu-F7-2-F-0877
Museq_F7_2	F7	Zm00011a055438	10	160540729	160540737	Col_13	18	7	2058	F-0877	BonnMu-F7-2-F-0877
Museq_F7_2	F7	Zm00011a055438	10	160540995	160541003	Row_20	9	12	2058	F-1035	BonnMu-F7-2-F-1035
Museq_F7_2	F7	Zm00011a055438	10	160540995	160541003	Col_03	12	13	2058	F-1035	BonnMu-F7-2-F-1035
Museq_F7_2	F7	Zm00011a055453	9	4434458	4434466	Row_23	5	5	1251	F-1120	BonnMu-F7-2-F-1120
Museq_F7_2	F7	Zm00011a055453	9	4434458	4434466	Col_16	6	4	1251	F-1120	BonnMu-F7-2-F-1120
Museq_F7_2	F7	Zm00011a055460	1	281765804	281765812	Row_11	41	16	3573	F-0821	BonnMu-F7-2-F-0821
Museq_F7_2	F7	Zm00011a055460	1	281765804	281765812	Col_05	56	27	3573	F-0821	BonnMu-F7-2-F-0821
Museq_F7_2	F7	Zm00011a055460	1	281767877	281767885	Row_14	5	5	3573	F-0906	BonnMu-F7-2-F-0906
Museq_F7_2	F7	Zm00011a055460	1	281767877	281767885	Col_18	9	6	3573	F-0906	BonnMu-F7-2-F-0906
Museq_F7_2	F7	Zm00011a055478	4	61462756	61462764	Row_07	18	17	11211	F-0727	BonnMu-F7-2-F-0727
Museq_F7_2	F7	Zm00011a055478	4	61462756	61462764	Col_07	13	9	11211	F-0727	BonnMu-F7-2-F-0727
Museq_F7_2	F7	Zm00011a055485	7	173363059	173363067	Row_19	10	7	10003	F-1025	BonnMu-F7-2-F-1025
Museq_F7_2	F7	Zm00011a055485	7	173363059	173363067	Col_17	18	8	10003	F-1025	BonnMu-F7-2-F-1025
Museq_F7_2	F7	Zm00011a055528	2	120994013	120994021	Row_21	8	9	3605	F-1060	BonnMu-F7-2-F-1060
Museq_F7_2	F7	Zm00011a055528	2	120994013	120994021	Col_04	2	3	3605	F-1060	BonnMu-F7-2-F-1060
Museq_F7_2	F7	Zm00011a055528	2	120994014	120994022	Row_21	86	41	3605	F-1060	BonnMu-F7-2-F-1060
Museq_F7_2	F7	Zm00011a055528	2	120994014	120994022	Col_04	37	21	3605	F-1060	BonnMu-F7-2-F-1060
Museq_F7_2	F7	Zm00011a055536	6	175898950	175898958	Row_13	3	6	4099	F-0885	BonnMu-F7-2-F-0885
Museq_F7_2	F7	Zm00011a055536	6	175898950	175898958	Col_21	7	3	4099	F-0885	BonnMu-F7-2-F-0885
Museq_F7_2	F7	Zm00011a055536	6	175899354	175899362	Row_09	124	28	4099	F-0790	BonnMu-F7-2-F-0790
Museq_F7_2	F7	Zm00011a055536	6	175899354	175899362	Col_22	63	9	4099	F-0790	BonnMu-F7-2-F-0790
Museq_F7_2	F7	Zm00011a055536	6	175899644	175899652	Row_08	20	32	4099	F-0746	BonnMu-F7-2-F-0746
Museq_F7_2	F7	Zm00011a055536	6	175899644	175899652	Col_02	17	20	4099	F-0746	BonnMu-F7-2-F-0746
Museq_F7_2	F7	Zm00011a055570	8	113876816	113876824	Row_06	13	2	2901	F-0714	BonnMu-F7-2-F-0714
Museq_F7_2	F7	Zm00011a055570	8	113876816	113876824	Col_18	5	5	2901	F-0714	BonnMu-F7-2-F-0714
Museq_F7_2	F7	Zm00011a055674	6	161380649	161380657	Row_04	10	21	1703	F-0655	BonnMu-F7-2-F-0655
Museq_F7_2	F7	Zm00011a055674	6	161380649	161380657	Col_07	7	9	1703	F-0655	BonnMu-F7-2-F-0655
Museq_F7_2	F7	Zm00011a055692	6	113445337	113445345	Row_04	12	3	2568	F-0665	BonnMu-F7-2-F-0665
Museq_F7_2	F7	Zm00011a055692	6	113445337	113445345	Col_17	6	4	2568	F-0665	BonnMu-F7-2-F-0665
Museq_F7_2	F7	Zm00011a055704	2	219161329	219161337	Row_18	5	5	3359	F-1005	BonnMu-F7-2-F-1005
Museq_F7_2	F7	Zm00011a055704	2	219161329	219161337	Col_21	2	15	3359	F-1005	BonnMu-F7-2-F-1005
Museq_F7_2	F7	Zm00011a055728	2	59413223	59413231	Row_01	79	47	2336	F-0584	BonnMu-F7-2-F-0584
Museq_F7_2	F7	Zm00011a055728	2	59413223	59413231	Col_08	56	58	2336	F-0584	BonnMu-F7-2-F-0584
Museq_F7_2	F7	Zm00011a055730	9	3793112	3793120	Row_17	32	13	1614	F-0962	BonnMu-F7-2-F-0962
Museq_F7_2	F7	Zm00011a055730	9	3793112	3793120	Col_02	49	33	1614	F-0962	BonnMu-F7-2-F-0962
Museq_F7_2	F7	Zm00011a055740	3	108214125	108214133	Row_07	48	23	733	F-0721	BonnMu-F7-2-F-0721
Museq_F7_2	F7	Zm00011a055740	3	108214125	108214133	Col_01	44	45	733	F-0721	BonnMu-F7-2-F-0721
Museq_F7_2	F7	Zm00011a055759	2	233081158	233081166	Row_01	10	5	22477	F-0597	BonnMu-F7-2-F-0597
Museq_F7_2	F7	Zm00011a055759	2	233081158	233081166	Col_21	21	12	22477	F-0597	BonnMu-F7-2-F-0597
Museq_F7_2	F7	Zm00011a055768	3	55198963	55198971	Row_01	10	7	5451	F-0587	BonnMu-F7-2-F-0587
Museq_F7_2	F7	Zm00011a055768	3	55198963	55198971	Col_11	12	13	5451	F-0587	BonnMu-F7-2-F-0587
Museq_F7_2	F7	Zm00011a055780	8	135747286	135747294	Row_17	7	7	3336	F-0968	BonnMu-F7-2-F-0968
Museq_F7_2	F7	Zm00011a055780	8	135747286	135747294	Col_08	8	3	3336	F-0968	BonnMu-F7-2-F-0968
Museq_F7_2	F7	Zm00011a055795	1	188145979	188145987	Row_10	14	25	6760	F-0797	BonnMu-F7-2-F-0797
Museq_F7_2	F7	Zm00011a055795	1	188145979	188145987	Col_05	9	18	6760	F-0797	BonnMu-F7-2-F-0797
Museq_F7_2	F7	Zm00011a055806	8	188955605	188955613	Row_11	2	6	315	F-0837	BonnMu-F7-2-F-0837
Museq_F7_2	F7	Zm00011a055806	8	188955605	188955613	Col_21	2	5	315	F-0837	BonnMu-F7-2-F-0837
Museq_F7_2	F7	Zm00011a055806	8	188955611	188955619	Row_10	2	7	315	F-0800	BonnMu-F7-2-F-0800
Museq_F7_2	F7	Zm00011a055806	8	188955611	188955619	Col_08	2	2	315	F-0800	BonnMu-F7-2-F-0800
Museq_F7_2	F7	Zm00011a055806	8	188955638	188955646	Row_06	2	3	315	F-0702	BonnMu-F7-2-F-0702
Museq_F7_2	F7	Zm00011a055806	8	188955638	188955646	Col_06	2	5	315	F-0702	BonnMu-F7-2-F-0702
Museq_F7_2	F7	Zm00011a055806	8	188955639	188955647	Row_11	2	3	315	F-0824	BonnMu-F7-2-F-0824
Museq_F7_2	F7	Zm00011a055806	8	188955639	188955647	Col_08	3	4	315	F-0824	BonnMu-F7-2-F-0824
Museq_F7_2	F7	Zm00011a055856	1	208394397	208394405	Row_13	2	2	1932	F-0875	BonnMu-F7-2-F-0875
Museq_F7_2	F7	Zm00011a055856	1	208394397	208394405	Col_11	4	2	1932	F-0875	BonnMu-F7-2-F-0875
Museq_F7_2	F7	Zm00011a055856	1	208394617	208394625	Row_17	7	3	1932	F-0968	BonnMu-F7-2-F-0968
Museq_F7_2	F7	Zm00011a055856	1	208394617	208394625	Col_08	10	9	1932	F-0968	BonnMu-F7-2-F-0968
Museq_F7_2	F7	Zm00011a055879	8	130646361	130646369	Row_02	14	5	942	F-0601	BonnMu-F7-2-F-0601
Museq_F7_2	F7	Zm00011a055879	8	130646361	130646369	Col_01	12	3	942	F-0601	BonnMu-F7-2-F-0601
Museq_F7_2	F7	Zm00011a055879	8	130646936	130646944	Row_13	24	35	942	F-0875	BonnMu-F7-2-F-0875
Museq_F7_2	F7	Zm00011a055879	8	130646936	130646944	Col_11	11	13	942	F-0875	BonnMu-F7-2-F-0875
Museq_F7_2	F7	Zm00011a055879	8	130647025	130647033	Row_16	7	4	942	F-0953	BonnMu-F7-2-F-0953
Museq_F7_2	F7	Zm00011a055879	8	130647025	130647033	Col_17	5	8	942	F-0953	BonnMu-F7-2-F-0953
Museq_F7_2	F7	Zm00011a055891	9	16399382	16399390	Row_08	3	2	5009	F-0751	BonnMu-F7-2-F-0751
Museq_F7_2	F7	Zm00011a055891	9	16399382	16399390	Col_07	12	2	5009	F-0751	BonnMu-F7-2-F-0751
Museq_F7_2	F7	Zm00011a055891	9	16400009	16400017	Row_03	25	20	5009	F-0646	BonnMu-F7-2-F-0646
Museq_F7_2	F7	Zm00011a055891	9	16400009	16400017	Col_22	7	9	5009	F-0646	BonnMu-F7-2-F-0646
Museq_F7_2	F7	Zm00011a055921	1	233225457	233225465	Row_06	23	31	1406	F-0711	BonnMu-F7-2-F-0711
Museq_F7_2	F7	Zm00011a055921	1	233225457	233225465	Col_15	16	14	1406	F-0711	BonnMu-F7-2-F-0711
Museq_F7_2	F7	Zm00011a055930	2	214064453	214064461	Row_18	2	2	3090	F-0999	BonnMu-F7-2-F-0999
Museq_F7_2	F7	Zm00011a055930	2	214064453	214064461	Col_15	3	10	3090	F-0999	BonnMu-F7-2-F-0999
Museq_F7_2	F7	Zm00011a055956	2	1039369	1039377	Row_07	16	12	3041	F-0741	BonnMu-F7-2-F-0741
Museq_F7_2	F7	Zm00011a055956	2	1039369	1039377	Col_21	6	5	3041	F-0741	BonnMu-F7-2-F-0741
Museq_F7_2	F7	Zm00011a056003	5	67278980	67278988	Row_12	38	38	2216	F-0864	BonnMu-F7-2-F-0864
Museq_F7_2	F7	Zm00011a056003	5	67278980	67278988	Col_24	25	31	2216	F-0864	BonnMu-F7-2-F-0864
Museq_F7_2	F7	Zm00011a056003	5	67280729	67280737	Row_13	78	13	2216	F-0887	BonnMu-F7-2-F-0887
Museq_F7_2	F7	Zm00011a056003	5	67280729	67280737	Col_23	37	8	2216	F-0887	BonnMu-F7-2-F-0887
Museq_F7_2	F7	Zm00011a056019	1	298219372	298219380	Row_15	24	24	1644	F-0922	BonnMu-F7-2-F-0922
Museq_F7_2	F7	Zm00011a056019	1	298219372	298219380	Col_10	43	23	1644	F-0922	BonnMu-F7-2-F-0922
Museq_F7_2	F7	Zm00011a056019	1	298219730	298219738	Row_12	7	9	1644	F-0855	BonnMu-F7-2-F-0855
Museq_F7_2	F7	Zm00011a056019	1	298219730	298219738	Col_15	5	3	1644	F-0855	BonnMu-F7-2-F-0855
Museq_F7_2	F7	Zm00011a056019	1	298219942	298219950	Row_04	20	35	1644	F-0658	BonnMu-F7-2-F-0658
Museq_F7_2	F7	Zm00011a056019	1	298219942	298219950	Col_10	10	10	1644	F-0658	BonnMu-F7-2-F-0658
Museq_F7_2	F7	Zm00011a056019	1	298220217	298220225	Row_14	44	43	1644	F-0891	BonnMu-F7-2-F-0891
Museq_F7_2	F7	Zm00011a056019	1	298220217	298220225	Col_03	69	51	1644	F-0891	BonnMu-F7-2-F-0891
Museq_F7_2	F7	Zm00011a056019	1	298220389	298220397	Row_02	12	5	1644	F-0601	BonnMu-F7-2-F-0601
Museq_F7_2	F7	Zm00011a056019	1	298220389	298220397	Col_01	2	5	1644	F-0601	BonnMu-F7-2-F-0601
Museq_F7_2	F7	Zm00011a056035	5	185653472	185653480	Row_21	12	5	1257	F-1070	BonnMu-F7-2-F-1070
Museq_F7_2	F7	Zm00011a056035	5	185653472	185653480	Col_14	12	14	1257	F-1070	BonnMu-F7-2-F-1070
Museq_F7_2	F7	Zm00011a056078	2	223179791	223179799	Row_13	6	3	2072	F-0865	BonnMu-F7-2-F-0865
Museq_F7_2	F7	Zm00011a056078	2	223179791	223179799	Col_01	10	13	2072	F-0865	BonnMu-F7-2-F-0865
Museq_F7_2	F7	Zm00011a056078	2	223181400	223181408	Row_12	5	2	2072	F-0846	BonnMu-F7-2-F-0846
Museq_F7_2	F7	Zm00011a056078	2	223181400	223181408	Col_06	5	4	2072	F-0846	BonnMu-F7-2-F-0846
Museq_F7_2	F7	Zm00011a056078	2	223181447	223181455	Row_17	6	3	2072	F-0961	BonnMu-F7-2-F-0961
Museq_F7_2	F7	Zm00011a056078	2	223181447	223181455	Col_01	3	11	2072	F-0961	BonnMu-F7-2-F-0961
Museq_F7_2	F7	Zm00011a056078	2	223181461	223181469	Row_21	2	5	2072	F-1071	BonnMu-F7-2-F-1071
Museq_F7_2	F7	Zm00011a056078	2	223181461	223181469	Col_15	6	5	2072	F-1071	BonnMu-F7-2-F-1071
Museq_F7_2	F7	Zm00011a056087	2	240025674	240025682	Row_09	2	2	4316	F-0771	BonnMu-F7-2-F-0771
Museq_F7_2	F7	Zm00011a056087	2	240025674	240025682	Col_03	3	6	4316	F-0771	BonnMu-F7-2-F-0771
Museq_F7_2	F7	Zm00011a056087	2	240025675	240025683	Row_09	23	2	4316	F-0771	BonnMu-F7-2-F-0771
Museq_F7_2	F7	Zm00011a056087	2	240025675	240025683	Col_03	30	37	4316	F-0771	BonnMu-F7-2-F-0771
Museq_F7_2	F7	Zm00011a056120	4	220538476	220538484	Row_22	7	4	2819	F-1086	BonnMu-F7-2-F-1086
Museq_F7_2	F7	Zm00011a056120	4	220538476	220538484	Col_06	4	3	2819	F-1086	BonnMu-F7-2-F-1086
Museq_F7_2	F7	Zm00011a056121	2	50759396	50759404	Row_03	4	3	11525	F-0643	BonnMu-F7-2-F-0643
Museq_F7_2	F7	Zm00011a056121	2	50759396	50759404	Col_19	6	3	11525	F-0643	BonnMu-F7-2-F-0643
Museq_F7_2	F7	Zm00011a056155	5	87014618	87014626	Row_03	31	12	4331	F-0648	BonnMu-F7-2-F-0648
Museq_F7_2	F7	Zm00011a056155	5	87014618	87014626	Col_24	6	10	4331	F-0648	BonnMu-F7-2-F-0648
Museq_F7_2	F7	Zm00011a056177	5	87022031	87022039	Row_06	10	3	764	F-0713	BonnMu-F7-2-F-0713
Museq_F7_2	F7	Zm00011a056177	5	87022031	87022039	Col_17	7	6	764	F-0713	BonnMu-F7-2-F-0713
Museq_F7_2	F7	Zm00011a056177	5	87022068	87022076	Row_19	5	10	764	F-1029	BonnMu-F7-2-F-1029
Museq_F7_2	F7	Zm00011a056177	5	87022068	87022076	Col_21	5	4	764	F-1029	BonnMu-F7-2-F-1029
Museq_F7_2	F7	Zm00011a056200	3	42734898	42734906	Row_01	8	7	951	F-0590	BonnMu-F7-2-F-0590
Museq_F7_2	F7	Zm00011a056200	3	42734898	42734906	Col_14	3	13	951	F-0590	BonnMu-F7-2-F-0590
Museq_F7_2	F7	Zm00011a056211	1	58672219	58672227	Row_19	11	10	528	F-1028	BonnMu-F7-2-F-1028
Museq_F7_2	F7	Zm00011a056211	1	58672219	58672227	Col_20	11	21	528	F-1028	BonnMu-F7-2-F-1028
Museq_F7_2	F7	Zm00011a056215	5	235286633	235286641	Row_05	2	20	1758	F-0674	BonnMu-F7-2-F-0674
Museq_F7_2	F7	Zm00011a056215	5	235286633	235286641	Col_02	6	8	1758	F-0674	BonnMu-F7-2-F-0674
Museq_F7_2	F7	Zm00011a056240	3	88457234	88457242	Row_17	10	4	8017	F-0964	BonnMu-F7-2-F-0964
Museq_F7_2	F7	Zm00011a056240	3	88457234	88457242	Col_04	8	11	8017	F-0964	BonnMu-F7-2-F-0964
Museq_F7_2	F7	Zm00011a056240	3	88457279	88457287	Row_19	14	21	8017	F-1013	BonnMu-F7-2-F-1013
Museq_F7_2	F7	Zm00011a056240	3	88457279	88457287	Col_05	17	23	8017	F-1013	BonnMu-F7-2-F-1013
Museq_F7_2	F7	Zm00011a056240	3	88457502	88457510	Row_08	4	5	8017	F-0756	BonnMu-F7-2-F-0756
Museq_F7_2	F7	Zm00011a056240	3	88457502	88457510	Col_12	6	8	8017	F-0756	BonnMu-F7-2-F-0756
Museq_F7_2	F7	Zm00011a056252	8	93664149	93664157	Row_19	5	3	4881	F-1020	BonnMu-F7-2-F-1020
Museq_F7_2	F7	Zm00011a056252	8	93664149	93664157	Col_12	12	6	4881	F-1020	BonnMu-F7-2-F-1020
Museq_F7_2	F7	Zm00011a056252	8	93664602	93664610	Row_15	4	10	4881	F-0928	BonnMu-F7-2-F-0928
Museq_F7_2	F7	Zm00011a056252	8	93664602	93664610	Col_16	8	5	4881	F-0928	BonnMu-F7-2-F-0928
Museq_F7_2	F7	Zm00011a056261	8	159792571	159792579	Row_21	38	33	6397	F-1063	BonnMu-F7-2-F-1063
Museq_F7_2	F7	Zm00011a056261	8	159792571	159792579	Col_07	30	29	6397	F-1063	BonnMu-F7-2-F-1063
Museq_F7_2	F7	Zm00011a056261	8	159795777	159795785	Row_18	4	7	6397	F-1001	BonnMu-F7-2-F-1001
Museq_F7_2	F7	Zm00011a056261	8	159795777	159795785	Col_17	7	9	6397	F-1001	BonnMu-F7-2-F-1001
Museq_F7_2	F7	Zm00011a056269	5	137033165	137033173	Row_08	3	6	2382	F-0756	BonnMu-F7-2-F-0756
Museq_F7_2	F7	Zm00011a056269	5	137033165	137033173	Col_12	4	10	2382	F-0756	BonnMu-F7-2-F-0756
Museq_F7_2	F7	Zm00011a056269	5	137034280	137034288	Row_21	19	10	2382	F-1070	BonnMu-F7-2-F-1070
Museq_F7_2	F7	Zm00011a056269	5	137034280	137034288	Col_14	13	13	2382	F-1070	BonnMu-F7-2-F-1070
Museq_F7_2	F7	Zm00011a056283	7	47634866	47634874	Row_19	16	18	1011	F-1028	BonnMu-F7-2-F-1028
Museq_F7_2	F7	Zm00011a056283	7	47634866	47634874	Col_20	16	12	1011	F-1028	BonnMu-F7-2-F-1028
Museq_F7_2	F7	Zm00011a056324	5	3970957	3970965	Row_19	4	8	8502	F-1027	BonnMu-F7-2-F-1027
Museq_F7_2	F7	Zm00011a056324	5	3970957	3970965	Col_19	3	8	8502	F-1027	BonnMu-F7-2-F-1027
Museq_F7_2	F7	Zm00011a056334	4	205950286	205950294	Row_08	2	2	5001	F-0762	BonnMu-F7-2-F-0762
Museq_F7_2	F7	Zm00011a056334	4	205950286	205950294	Col_18	7	4	5001	F-0762	BonnMu-F7-2-F-0762
Museq_F7_2	F7	Zm00011a056334	4	205950644	205950652	Row_24	12	10	5001	F-1129	BonnMu-F7-2-F-1129
Museq_F7_2	F7	Zm00011a056334	4	205950644	205950652	Col_01	11	9	5001	F-1129	BonnMu-F7-2-F-1129
Museq_F7_2	F7	Zm00011a056334	4	205950728	205950736	Row_14	12	2	5001	F-0893	BonnMu-F7-2-F-0893
Museq_F7_2	F7	Zm00011a056334	4	205950728	205950736	Col_05	4	2	5001	F-0893	BonnMu-F7-2-F-0893
Museq_F7_2	F7	Zm00011a056334	4	205950967	205950975	Row_07	3	11	5001	F-0731	BonnMu-F7-2-F-0731
Museq_F7_2	F7	Zm00011a056334	4	205950967	205950975	Col_11	5	2	5001	F-0731	BonnMu-F7-2-F-0731
Museq_F7_2	F7	Zm00011a056334	4	205950992	205951000	Row_22	8	9	5001	F-1085	BonnMu-F7-2-F-1085
Museq_F7_2	F7	Zm00011a056334	4	205950992	205951000	Col_05	7	6	5001	F-1085	BonnMu-F7-2-F-1085
Museq_F7_2	F7	Zm00011a056334	4	205950998	205951006	Row_02	4	5	5001	F-0607	BonnMu-F7-2-F-0607
Museq_F7_2	F7	Zm00011a056334	4	205950998	205951006	Col_07	7	2	5001	F-0607	BonnMu-F7-2-F-0607
Museq_F7_2	F7	Zm00011a056365	4	258699343	258699351	Row_14	2	2	6067	F-0891	BonnMu-F7-2-F-0891
Museq_F7_2	F7	Zm00011a056365	4	258699343	258699351	Col_03	3	2	6067	F-0891	BonnMu-F7-2-F-0891
Museq_F7_2	F7	Zm00011a056365	4	258699431	258699439	Row_05	5	9	6067	F-0683	BonnMu-F7-2-F-0683
Museq_F7_2	F7	Zm00011a056365	4	258699431	258699439	Col_11	6	3	6067	F-0683	BonnMu-F7-2-F-0683
Museq_F7_2	F7	Zm00011a056367	10	128737082	128737090	Row_22	13	10	30890	F-1083	BonnMu-F7-2-F-1083
Museq_F7_2	F7	Zm00011a056367	10	128737082	128737090	Col_03	16	7	30890	F-1083	BonnMu-F7-2-F-1083
Museq_F7_2	F7	Zm00011a056367	10	128737282	128737290	Row_06	16	20	30890	F-0714	BonnMu-F7-2-F-0714
Museq_F7_2	F7	Zm00011a056367	10	128737282	128737290	Col_18	12	23	30890	F-0714	BonnMu-F7-2-F-0714
Museq_F7_2	F7	Zm00011a056372	10	159045319	159045327	Row_13	2	5	4247	F-0865	BonnMu-F7-2-F-0865
Museq_F7_2	F7	Zm00011a056372	10	159045319	159045327	Col_01	13	18	4247	F-0865	BonnMu-F7-2-F-0865
Museq_F7_2	F7	Zm00011a056372	10	159046120	159046128	Row_18	17	21	4247	F-0988	BonnMu-F7-2-F-0988
Museq_F7_2	F7	Zm00011a056372	10	159046120	159046128	Col_04	11	38	4247	F-0988	BonnMu-F7-2-F-0988
Museq_F7_2	F7	Zm00011a056390	1	302212518	302212526	Row_09	3	2	3081	F-0782	BonnMu-F7-2-F-0782
Museq_F7_2	F7	Zm00011a056390	1	302212518	302212526	Col_14	8	3	3081	F-0782	BonnMu-F7-2-F-0782
Museq_F7_2	F7	Zm00011a056393	8	150349682	150349690	Row_01	35	39	4554	F-0581	BonnMu-F7-2-F-0581
Museq_F7_2	F7	Zm00011a056393	8	150349682	150349690	Col_05	14	24	4554	F-0581	BonnMu-F7-2-F-0581
Museq_F7_2	F7	Zm00011a056393	8	150352630	150352638	Row_20	16	15	4554	F-1039	BonnMu-F7-2-F-1039
Museq_F7_2	F7	Zm00011a056393	8	150352630	150352638	Col_07	5	4	4554	F-1039	BonnMu-F7-2-F-1039
Museq_F7_2	F7	Zm00011a056402	7	21524115	21524123	Row_09	16	7	636	F-0790	BonnMu-F7-2-F-0790
Museq_F7_2	F7	Zm00011a056402	7	21524115	21524123	Col_22	22	7	636	F-0790	BonnMu-F7-2-F-0790
Museq_F7_2	F7	Zm00011a056434	5	145464083	145464091	Row_16	20	34	27371	F-0945	BonnMu-F7-2-F-0945
Museq_F7_2	F7	Zm00011a056434	5	145464083	145464091	Col_09	4	13	27371	F-0945	BonnMu-F7-2-F-0945
Museq_F7_2	F7	Zm00011a056436	3	231048276	231048284	Row_01	5	3	3127	F-0590	BonnMu-F7-2-F-0590
Museq_F7_2	F7	Zm00011a056436	3	231048276	231048284	Col_14	12	5	3127	F-0590	BonnMu-F7-2-F-0590
Museq_F7_2	F7	Zm00011a056439	4	159966583	159966591	Row_17	36	37	664	F-0966	BonnMu-F7-2-F-0966
Museq_F7_2	F7	Zm00011a056439	4	159966583	159966591	Col_06	51	78	664	F-0966	BonnMu-F7-2-F-0966
Museq_F7_2	F7	Zm00011a056455	4	106306747	106306755	Row_16	2	2	18733	F-0948	BonnMu-F7-2-F-0948
Museq_F7_2	F7	Zm00011a056455	4	106306747	106306755	Col_12	6	9	18733	F-0948	BonnMu-F7-2-F-0948
Museq_F7_2	F7	Zm00011a056463	1	5498318	5498326	Row_23	4	6	3903	F-1109	BonnMu-F7-2-F-1109
Museq_F7_2	F7	Zm00011a056463	1	5498318	5498326	Col_05	4	7	3903	F-1109	BonnMu-F7-2-F-1109
Museq_F7_2	F7	Zm00011a056463	1	5498444	5498452	Row_20	5	9	3903	F-1039	BonnMu-F7-2-F-1039
Museq_F7_2	F7	Zm00011a056463	1	5498444	5498452	Col_07	2	8	3903	F-1039	BonnMu-F7-2-F-1039
Museq_F7_2	F7	Zm00011a056463	1	5499226	5499234	Row_01	7	6	3903	F-0591	BonnMu-F7-2-F-0591
Museq_F7_2	F7	Zm00011a056463	1	5499226	5499234	Col_15	11	3	3903	F-0591	BonnMu-F7-2-F-0591
Museq_F7_2	F7	Zm00011a056469	8	58242572	58242580	Row_06	14	33	885	F-0719	BonnMu-F7-2-F-0719
Museq_F7_2	F7	Zm00011a056469	8	58242572	58242580	Col_23	2	16	885	F-0719	BonnMu-F7-2-F-0719
Museq_F7_2	F7	Zm00011a056473	9	153784797	153784805	Row_06	8	11	430	F-0714	BonnMu-F7-2-F-0714
Museq_F7_2	F7	Zm00011a056473	9	153784797	153784805	Col_18	2	5	430	F-0714	BonnMu-F7-2-F-0714
Museq_F7_2	F7	Zm00011a056514	5	12486893	12486901	Row_10	5	7	3584	F-0808	BonnMu-F7-2-F-0808
Museq_F7_2	F7	Zm00011a056514	5	12486893	12486901	Col_16	9	12	3584	F-0808	BonnMu-F7-2-F-0808
Museq_F7_2	F7	Zm00011a056514	5	12487017	12487025	Row_12	22	19	3584	F-0851	BonnMu-F7-2-F-0851
Museq_F7_2	F7	Zm00011a056514	5	12487017	12487025	Col_11	48	24	3584	F-0851	BonnMu-F7-2-F-0851
Museq_F7_2	F7	Zm00011a056514	5	12487039	12487047	Row_24	5	2	3584	F-1144	BonnMu-F7-2-F-1144
Museq_F7_2	F7	Zm00011a056514	5	12487039	12487047	Col_16	7	6	3584	F-1144	BonnMu-F7-2-F-1144
Museq_F7_2	F7	Zm00011a056514	5	12487146	12487154	Row_21	7	15	3584	F-1079	BonnMu-F7-2-F-1079
Museq_F7_2	F7	Zm00011a056514	5	12487146	12487154	Col_23	2	5	3584	F-1079	BonnMu-F7-2-F-1079
Museq_F7_2	F7	Zm00011a056515	3	14224696	14224704	Row_23	5	5	2789	F-1111	BonnMu-F7-2-F-1111
Museq_F7_2	F7	Zm00011a056515	3	14224696	14224704	Col_07	12	11	2789	F-1111	BonnMu-F7-2-F-1111
Museq_F7_2	F7	Zm00011a056526	2	232836326	232836334	Row_09	5	3	2920	F-0769	BonnMu-F7-2-F-0769
Museq_F7_2	F7	Zm00011a056526	2	232836326	232836334	Col_01	8	3	2920	F-0769	BonnMu-F7-2-F-0769
Museq_F7_2	F7	Zm00011a056534	2	11516163	11516171	Row_03	3	11	4838	F-0632	BonnMu-F7-2-F-0632
Museq_F7_2	F7	Zm00011a056534	2	11516163	11516171	Col_08	9	12	4838	F-0632	BonnMu-F7-2-F-0632
Museq_F7_2	F7	Zm00011a056534	2	11519439	11519447	Row_01	15	11	4838	F-0590	BonnMu-F7-2-F-0590
Museq_F7_2	F7	Zm00011a056534	2	11519439	11519447	Col_14	2	6	4838	F-0590	BonnMu-F7-2-F-0590
Museq_F7_2	F7	Zm00011a056567	1	302213785	302213793	Row_03	12	8	5144	F-0635	BonnMu-F7-2-F-0635
Museq_F7_2	F7	Zm00011a056567	1	302213785	302213793	Col_11	7	4	5144	F-0635	BonnMu-F7-2-F-0635
Museq_F7_2	F7	Zm00011a056574	6	141838760	141838768	Row_18	2	2	2830	F-1000	BonnMu-F7-2-F-1000
Museq_F7_2	F7	Zm00011a056574	6	141838760	141838768	Col_16	3	4	2830	F-1000	BonnMu-F7-2-F-1000
Museq_F7_2	F7	Zm00011a056584	2	18134775	18134783	Row_12	5	7	2086	F-0848	BonnMu-F7-2-F-0848
Museq_F7_2	F7	Zm00011a056584	2	18134775	18134783	Col_08	5	9	2086	F-0848	BonnMu-F7-2-F-0848
Museq_F7_2	F7	Zm00011a056584	2	18134880	18134888	Row_13	10	7	2086	F-0885	BonnMu-F7-2-F-0885
Museq_F7_2	F7	Zm00011a056584	2	18134880	18134888	Col_21	3	5	2086	F-0885	BonnMu-F7-2-F-0885
Museq_F7_2	F7	Zm00011a056593	5	78388134	78388142	Row_22	13	12	17058	F-1090	BonnMu-F7-2-F-1090
Museq_F7_2	F7	Zm00011a056593	5	78388134	78388142	Col_10	12	5	17058	F-1090	BonnMu-F7-2-F-1090
Museq_F7_2	F7	Zm00011a056617	1	10889029	10889037	Row_05	3	15	1065	F-0675	BonnMu-F7-2-F-0675
Museq_F7_2	F7	Zm00011a056617	1	10889029	10889037	Col_03	5	6	1065	F-0675	BonnMu-F7-2-F-0675
Museq_F7_2	F7	Zm00011a056629	8	184187591	184187599	Row_21	65	79	3797	F-1062	BonnMu-F7-2-F-1062
Museq_F7_2	F7	Zm00011a056629	8	184187591	184187599	Col_06	32	32	3797	F-1062	BonnMu-F7-2-F-1062
Museq_F7_2	F7	Zm00011a056629	8	184187722	184187730	Row_19	9	3	3797	F-1014	BonnMu-F7-2-F-1014
Museq_F7_2	F7	Zm00011a056629	8	184187722	184187730	Col_06	7	11	3797	F-1014	BonnMu-F7-2-F-1014
Museq_F7_2	F7	Zm00011a056649	5	200816883	200816891	Row_13	14	6	3138	F-0887	BonnMu-F7-2-F-0887
Museq_F7_2	F7	Zm00011a056649	5	200816883	200816891	Col_23	4	3	3138	F-0887	BonnMu-F7-2-F-0887
Museq_F7_2	F7	Zm00011a056660	10	2461519	2461527	Row_16	21	21	1152	F-0945	BonnMu-F7-2-F-0945
Museq_F7_2	F7	Zm00011a056660	10	2461519	2461527	Col_09	4	8	1152	F-0945	BonnMu-F7-2-F-0945
Museq_F7_2	F7	Zm00011a056685	1	41795356	41795364	Row_14	37	43	2029	F-0890	BonnMu-F7-2-F-0890
Museq_F7_2	F7	Zm00011a056685	1	41795356	41795364	Col_02	56	56	2029	F-0890	BonnMu-F7-2-F-0890
Museq_F7_2	F7	Zm00011a056748	9	164525270	164525278	Row_07	34	33	3651	F-0721	BonnMu-F7-2-F-0721
Museq_F7_2	F7	Zm00011a056748	9	164525270	164525278	Col_01	30	49	3651	F-0721	BonnMu-F7-2-F-0721
Museq_F7_2	F7	Zm00011a056757	8	191405110	191405118	Row_03	13	4	1452	F-0648	BonnMu-F7-2-F-0648
Museq_F7_2	F7	Zm00011a056757	8	191405110	191405118	Col_24	3	9	1452	F-0648	BonnMu-F7-2-F-0648
Museq_F7_2	F7	Zm00011a056775	1	253733792	253733800	Row_18	15	6	4281	F-1008	BonnMu-F7-2-F-1008
Museq_F7_2	F7	Zm00011a056775	1	253733792	253733800	Col_24	11	4	4281	F-1008	BonnMu-F7-2-F-1008
Museq_F7_2	F7	Zm00011a056782	4	32211867	32211875	Row_13	38	16	2151	F-0869	BonnMu-F7-2-F-0869
Museq_F7_2	F7	Zm00011a056782	4	32211867	32211875	Col_05	66	23	2151	F-0869	BonnMu-F7-2-F-0869
Museq_F7_2	F7	Zm00011a056782	4	32211913	32211921	Row_20	19	22	2151	F-1056	BonnMu-F7-2-F-1056
Museq_F7_2	F7	Zm00011a056782	4	32211913	32211921	Col_24	43	8	2151	F-1056	BonnMu-F7-2-F-1056
Museq_F7_2	F7	Zm00011a056782	4	32212788	32212796	Row_08	7	5	2151	F-0760	BonnMu-F7-2-F-0760
Museq_F7_2	F7	Zm00011a056782	4	32212788	32212796	Col_16	7	5	2151	F-0760	BonnMu-F7-2-F-0760
Museq_F7_2	F7	Zm00011a056791	8	147741737	147741745	Row_13	3	8	39230	F-0865	BonnMu-F7-2-F-0865
Museq_F7_2	F7	Zm00011a056791	8	147741737	147741745	Col_01	12	6	39230	F-0865	BonnMu-F7-2-F-0865
Museq_F7_2	F7	Zm00011a056802	3	244986389	244986397	Row_07	6	3	1053	F-0722	BonnMu-F7-2-F-0722
Museq_F7_2	F7	Zm00011a056802	3	244986389	244986397	Col_02	5	3	1053	F-0722	BonnMu-F7-2-F-0722
Museq_F7_2	F7	Zm00011a056814	4	115121819	115121827	Row_01	43	17	1917	F-0598	BonnMu-F7-2-F-0598
Museq_F7_2	F7	Zm00011a056814	4	115121819	115121827	Col_22	36	10	1917	F-0598	BonnMu-F7-2-F-0598
Museq_F7_2	F7	Zm00011a056844	9	21244495	21244503	Row_21	19	8	10195	F-1068	BonnMu-F7-2-F-1068
Museq_F7_2	F7	Zm00011a056844	9	21244495	21244503	Col_12	2	5	10195	F-1068	BonnMu-F7-2-F-1068
Museq_F7_2	F7	Zm00011a056854	1	49752303	49752311	Row_01	54	32	4922	F-0587	BonnMu-F7-2-F-0587
Museq_F7_2	F7	Zm00011a056854	1	49752303	49752311	Col_11	73	52	4922	F-0587	BonnMu-F7-2-F-0587
Museq_F7_2	F7	Zm00011a056854	1	49752778	49752786	Row_24	6	3	4922	F-1148	BonnMu-F7-2-F-1148
Museq_F7_2	F7	Zm00011a056854	1	49752778	49752786	Col_20	11	7	4922	F-1148	BonnMu-F7-2-F-1148
Museq_F7_2	F7	Zm00011a056871	1	22160229	22160237	Row_13	3	5	826	F-0872	BonnMu-F7-2-F-0872
Museq_F7_2	F7	Zm00011a056871	1	22160229	22160237	Col_08	2	6	826	F-0872	BonnMu-F7-2-F-0872
Museq_F7_2	F7	Zm00011a056880	2	238287210	238287218	Row_24	10	9	10622	F-1131	BonnMu-F7-2-F-1131
Museq_F7_2	F7	Zm00011a056880	2	238287210	238287218	Col_03	11	5	10622	F-1131	BonnMu-F7-2-F-1131
Museq_F7_2	F7	Zm00011a056889	5	45564247	45564255	Row_17	5	5	1020	F-0964	BonnMu-F7-2-F-0964
Museq_F7_2	F7	Zm00011a056889	5	45564247	45564255	Col_04	4	5	1020	F-0964	BonnMu-F7-2-F-0964
Museq_F7_2	F7	Zm00011a056895	1	256890894	256890902	Row_24	12	5	4294	F-1145	BonnMu-F7-2-F-1145
Museq_F7_2	F7	Zm00011a056895	1	256890894	256890902	Col_17	19	6	4294	F-1145	BonnMu-F7-2-F-1145
Museq_F7_2	F7	Zm00011a056895	1	256890950	256890958	Row_16	4	20	4294	F-0954	BonnMu-F7-2-F-0954
Museq_F7_2	F7	Zm00011a056895	1	256890950	256890958	Col_18	5	12	4294	F-0954	BonnMu-F7-2-F-0954
Museq_F7_2	F7	Zm00011a056895	1	256890971	256890979	Row_03	15	12	4294	F-0628	BonnMu-F7-2-F-0628
Museq_F7_2	F7	Zm00011a056895	1	256890971	256890979	Col_04	16	11	4294	F-0628	BonnMu-F7-2-F-0628
Museq_F7_2	F7	Zm00011a056895	1	256890998	256891006	Row_01	5	6	4294	F-0581	BonnMu-F7-2-F-0581
Museq_F7_2	F7	Zm00011a056895	1	256890998	256891006	Col_05	2	3	4294	F-0581	BonnMu-F7-2-F-0581
Museq_F7_2	F7	Zm00011a056895	1	256891051	256891059	Row_13	2	7	4294	F-0878	BonnMu-F7-2-F-0878
Museq_F7_2	F7	Zm00011a056895	1	256891051	256891059	Col_14	19	23	4294	F-0878	BonnMu-F7-2-F-0878
Museq_F7_2	F7	Zm00011a056895	1	256891278	256891286	Row_09	3	7	4294	F-0779	BonnMu-F7-2-F-0779
Museq_F7_2	F7	Zm00011a056895	1	256891278	256891286	Col_11	3	3	4294	F-0779	BonnMu-F7-2-F-0779
Museq_F7_2	F7	Zm00011a056930	8	116566256	116566264	Row_07	18	14	9347	F-0736	BonnMu-F7-2-F-0736
Museq_F7_2	F7	Zm00011a056930	8	116566256	116566264	Col_16	13	8	9347	F-0736	BonnMu-F7-2-F-0736
Museq_F7_2	F7	Zm00011a056960	1	253132741	253132749	Row_07	4	25	915	F-0722	BonnMu-F7-2-F-0722
Museq_F7_2	F7	Zm00011a056960	1	253132741	253132749	Col_02	2	12	915	F-0722	BonnMu-F7-2-F-0722
Museq_F7_2	F7	Zm00011a056965	5	80270187	80270195	Row_10	12	14	2029	F-0805	BonnMu-F7-2-F-0805
Museq_F7_2	F7	Zm00011a056965	5	80270187	80270195	Col_13	2	6	2029	F-0805	BonnMu-F7-2-F-0805
Museq_F7_2	F7	Zm00011a057096	3	159477365	159477373	Row_24	8	4	1708	F-1151	BonnMu-F7-2-F-1151
Museq_F7_2	F7	Zm00011a057096	3	159477365	159477373	Col_23	4	2	1708	F-1151	BonnMu-F7-2-F-1151
Museq_F7_2	F7	Zm00011a057100	3	34847853	34847861	Row_07	3	8	140484	F-0739	BonnMu-F7-2-F-0739
Museq_F7_2	F7	Zm00011a057100	3	34847853	34847861	Col_19	10	14	140484	F-0739	BonnMu-F7-2-F-0739
Museq_F7_2	F7	Zm00011a057100	3	34964920	34964928	Row_04	9	12	140484	F-0652	BonnMu-F7-2-F-0652
Museq_F7_2	F7	Zm00011a057100	3	34964920	34964928	Col_04	5	2	140484	F-0652	BonnMu-F7-2-F-0652
Museq_F7_2	F7	Zm00011a057100	3	34985904	34985912	Row_19	32	6	140484	F-1024	BonnMu-F7-2-F-1024
Museq_F7_2	F7	Zm00011a057100	3	34985904	34985912	Col_16	64	16	140484	F-1024	BonnMu-F7-2-F-1024
Museq_F7_2	F7	Zm00011a057169	2	230356331	230356339	Row_05	3	2	3403	F-0694	BonnMu-F7-2-F-0694
Museq_F7_2	F7	Zm00011a057169	2	230356331	230356339	Col_22	2	2	3403	F-0694	BonnMu-F7-2-F-0694
Museq_F7_2	F7	Zm00011a057179	2	126195014	126195022	Row_16	6	4	5587	F-0959	BonnMu-F7-2-F-0959
Museq_F7_2	F7	Zm00011a057179	2	126195014	126195022	Col_23	2	7	5587	F-0959	BonnMu-F7-2-F-0959
Museq_F7_2	F7	Zm00011a057179	2	126195275	126195283	Row_24	5	7	5587	F-1137	BonnMu-F7-2-F-1137
Museq_F7_2	F7	Zm00011a057179	2	126195275	126195283	Col_09	3	3	5587	F-1137	BonnMu-F7-2-F-1137
Museq_F7_2	F7	Zm00011a057184	7	162817939	162817947	Row_24	3	11	1020	F-1140	BonnMu-F7-2-F-1140
Museq_F7_2	F7	Zm00011a057184	7	162817939	162817947	Col_12	7	5	1020	F-1140	BonnMu-F7-2-F-1140
Museq_F7_2	F7	Zm00011a057208	9	45694210	45694218	Row_01	14	2	3195	F-0596	BonnMu-F7-2-F-0596
Museq_F7_2	F7	Zm00011a057208	9	45694210	45694218	Col_20	27	11	3195	F-0596	BonnMu-F7-2-F-0596
Museq_F7_2	F7	Zm00011a057208	9	45695061	45695069	Row_16	3	6	3195	F-0946	BonnMu-F7-2-F-0946
Museq_F7_2	F7	Zm00011a057208	9	45695061	45695069	Col_10	7	10	3195	F-0946	BonnMu-F7-2-F-0946
Museq_F7_2	F7	Zm00011a057223	6	140042621	140042629	Row_20	8	4	1202	F-1043	BonnMu-F7-2-F-1043
Museq_F7_2	F7	Zm00011a057223	6	140042621	140042629	Col_11	18	10	1202	F-1043	BonnMu-F7-2-F-1043
Museq_F7_2	F7	Zm00011a057225	9	171661528	171661536	Row_13	7	6	3347	F-0880	BonnMu-F7-2-F-0880
Museq_F7_2	F7	Zm00011a057225	9	171661528	171661536	Col_16	17	6	3347	F-0880	BonnMu-F7-2-F-0880
Museq_F7_2	F7	Zm00011a057225	9	171661721	171661729	Row_24	7	5	3347	F-1145	BonnMu-F7-2-F-1145
Museq_F7_2	F7	Zm00011a057225	9	171661721	171661729	Col_17	20	6	3347	F-1145	BonnMu-F7-2-F-1145
Museq_F7_2	F7	Zm00011a057225	9	171662804	171662812	Row_01	3	2	3347	F-0591	BonnMu-F7-2-F-0591
Museq_F7_2	F7	Zm00011a057225	9	171662804	171662812	Col_15	2	5	3347	F-0591	BonnMu-F7-2-F-0591
Museq_F7_2	F7	Zm00011a057225	9	171662832	171662840	Row_10	2	3	3347	F-0807	BonnMu-F7-2-F-0807
Museq_F7_2	F7	Zm00011a057225	9	171662832	171662840	Col_15	2	2	3347	F-0807	BonnMu-F7-2-F-0807
Museq_F7_2	F7	Zm00011a057247	3	49847859	49847867	Row_14	2	11	6549	F-0906	BonnMu-F7-2-F-0906
Museq_F7_2	F7	Zm00011a057247	3	49847859	49847867	Col_18	5	12	6549	F-0906	BonnMu-F7-2-F-0906
Museq_F7_2	F7	Zm00011a057247	3	49848284	49848292	Row_07	16	5	6549	F-0726	BonnMu-F7-2-F-0726
Museq_F7_2	F7	Zm00011a057247	3	49848284	49848292	Col_06	13	5	6549	F-0726	BonnMu-F7-2-F-0726
Museq_F7_2	F7	Zm00011a057254	6	136157800	136157808	Row_02	78	77	2884	F-0616	BonnMu-F7-2-F-0616
Museq_F7_2	F7	Zm00011a057254	6	136157800	136157808	Col_16	31	35	2884	F-0616	BonnMu-F7-2-F-0616
Museq_F7_2	F7	Zm00011a057313	3	236963418	236963426	Row_03	11	4	1380	F-0629	BonnMu-F7-2-F-0629
Museq_F7_2	F7	Zm00011a057313	3	236963418	236963426	Col_05	2	2	1380	F-0629	BonnMu-F7-2-F-0629
Museq_F7_2	F7	Zm00011a057325	7	35864681	35864689	Row_05	31	12	43279	F-0693	BonnMu-F7-2-F-0693
Museq_F7_2	F7	Zm00011a057325	7	35864681	35864689	Col_21	10	13	43279	F-0693	BonnMu-F7-2-F-0693
Museq_F7_2	F7	Zm00011a057330	2	2878650	2878658	Row_10	40	33	5767	F-0809	BonnMu-F7-2-F-0809
Museq_F7_2	F7	Zm00011a057330	2	2878650	2878658	Col_17	26	13	5767	F-0809	BonnMu-F7-2-F-0809
Museq_F7_2	F7	Zm00011a057330	2	2878801	2878809	Row_17	4	3	5767	F-0972	BonnMu-F7-2-F-0972
Museq_F7_2	F7	Zm00011a057330	2	2878801	2878809	Col_12	6	10	5767	F-0972	BonnMu-F7-2-F-0972
Museq_F7_2	F7	Zm00011a057334	7	142572502	142572510	Row_13	11	22	2195	F-0886	BonnMu-F7-2-F-0886
Museq_F7_2	F7	Zm00011a057334	7	142572502	142572510	Col_22	3	2	2195	F-0886	BonnMu-F7-2-F-0886
Museq_F7_2	F7	Zm00011a057335	5	197925088	197925096	Row_21	53	54	8858	F-1057	BonnMu-F7-2-F-1057
Museq_F7_2	F7	Zm00011a057335	5	197925088	197925096	Col_01	75	77	8858	F-1057	BonnMu-F7-2-F-1057
Museq_F7_2	F7	Zm00011a057340	4	201338216	201338224	Row_20	3	8	1990	F-1035	BonnMu-F7-2-F-1035
Museq_F7_2	F7	Zm00011a057340	4	201338216	201338224	Col_03	5	7	1990	F-1035	BonnMu-F7-2-F-1035
Museq_F7_2	F7	Zm00011a057352	10	152926961	152926969	Row_06	6	2	3182	F-0701	BonnMu-F7-2-F-0701
Museq_F7_2	F7	Zm00011a057352	10	152926961	152926969	Col_05	6	2	3182	F-0701	BonnMu-F7-2-F-0701
Museq_F7_2	F7	Zm00011a057352	10	152927386	152927394	Row_20	7	2	3182	F-1044	BonnMu-F7-2-F-1044
Museq_F7_2	F7	Zm00011a057352	10	152927386	152927394	Col_12	4	4	3182	F-1044	BonnMu-F7-2-F-1044
Museq_F7_2	F7	Zm00011a057352	10	152927557	152927565	Row_24	21	11	3182	F-1138	BonnMu-F7-2-F-1138
Museq_F7_2	F7	Zm00011a057352	10	152927557	152927565	Col_10	31	56	3182	F-1138	BonnMu-F7-2-F-1138
Museq_F7_2	F7	Zm00011a057352	10	152927591	152927599	Row_15	21	50	3182	F-0931	BonnMu-F7-2-F-0931
Museq_F7_2	F7	Zm00011a057352	10	152927591	152927599	Col_19	22	20	3182	F-0931	BonnMu-F7-2-F-0931
Museq_F7_2	F7	Zm00011a057352	10	152928134	152928142	Row_05	14	5	3182	F-0683	BonnMu-F7-2-F-0683
Museq_F7_2	F7	Zm00011a057352	10	152928134	152928142	Col_11	4	4	3182	F-0683	BonnMu-F7-2-F-0683
Museq_F7_2	F7	Zm00011a057369	3	2094378	2094386	Row_22	5	2	1156	F-1086	BonnMu-F7-2-F-1086
Museq_F7_2	F7	Zm00011a057369	3	2094378	2094386	Col_06	9	6	1156	F-1086	BonnMu-F7-2-F-1086
Museq_F7_2	F7	Zm00011a057394	1	180547997	180548005	Row_22	16	10	5682	F-1096	BonnMu-F7-2-F-1096
Museq_F7_2	F7	Zm00011a057394	1	180547997	180548005	Col_16	8	6	5682	F-1096	BonnMu-F7-2-F-1096
Museq_F7_2	F7	Zm00011a057394	1	180549221	180549229	Row_06	12	9	5682	F-0718	BonnMu-F7-2-F-0718
Museq_F7_2	F7	Zm00011a057394	1	180549221	180549229	Col_22	6	5	5682	F-0718	BonnMu-F7-2-F-0718
Museq_F7_2	F7	Zm00011a057394	1	180549231	180549239	Row_20	8	12	5682	F-1043	BonnMu-F7-2-F-1043
Museq_F7_2	F7	Zm00011a057394	1	180549231	180549239	Col_11	10	19	5682	F-1043	BonnMu-F7-2-F-1043
Museq_F7_2	F7	Zm00011a057398	9	103545155	103545163	Row_08	9	17	443	F-0748	BonnMu-F7-2-F-0748
Museq_F7_2	F7	Zm00011a057398	9	103545155	103545163	Col_04	3	6	443	F-0748	BonnMu-F7-2-F-0748
Museq_F7_2	F7	Zm00011a057419	1	6641966	6641974	Row_08	45	45	1138	F-0767	BonnMu-F7-2-F-0767
Museq_F7_2	F7	Zm00011a057419	1	6641966	6641974	Col_23	41	37	1138	F-0767	BonnMu-F7-2-F-0767
Museq_F7_2	F7	Zm00011a057419	1	6642189	6642197	Row_13	3	3	1138	F-0874	BonnMu-F7-2-F-0874
Museq_F7_2	F7	Zm00011a057419	1	6642189	6642197	Col_10	3	3	1138	F-0874	BonnMu-F7-2-F-0874
Museq_F7_2	F7	Zm00011a057419	1	6642190	6642198	Row_13	48	13	1138	F-0874	BonnMu-F7-2-F-0874
Museq_F7_2	F7	Zm00011a057419	1	6642190	6642198	Col_10	74	18	1138	F-0874	BonnMu-F7-2-F-0874
Museq_F7_2	F7	Zm00011a057513	2	54362166	54362174	Row_24	4	6	1712	F-1147	BonnMu-F7-2-F-1147
Museq_F7_2	F7	Zm00011a057513	2	54362166	54362174	Col_19	16	8	1712	F-1147	BonnMu-F7-2-F-1147
Museq_F7_2	F7	Zm00011a057518	4	218325443	218325451	Row_06	109	58	2970	F-0715	BonnMu-F7-2-F-0715
Museq_F7_2	F7	Zm00011a057518	4	218325443	218325451	Col_19	23	8	2970	F-0715	BonnMu-F7-2-F-0715
Museq_F7_2	F7	Zm00011a057525	6	68057201	68057209	Row_17	5	16	3429	F-0965	BonnMu-F7-2-F-0965
Museq_F7_2	F7	Zm00011a057525	6	68057201	68057209	Col_05	9	7	3429	F-0965	BonnMu-F7-2-F-0965
Museq_F7_2	F7	Zm00011a057531	8	124566656	124566664	Row_06	27	11	1056	F-0720	BonnMu-F7-2-F-0720
Museq_F7_2	F7	Zm00011a057531	8	124566656	124566664	Col_24	9	9	1056	F-0720	BonnMu-F7-2-F-0720
Museq_F7_2	F7	Zm00011a057531	8	124567000	124567008	Row_20	5	4	1056	F-1050	BonnMu-F7-2-F-1050
Museq_F7_2	F7	Zm00011a057531	8	124567000	124567008	Col_18	2	2	1056	F-1050	BonnMu-F7-2-F-1050
Museq_F7_2	F7	Zm00011a057555	1	70862726	70862734	Row_19	10	3	2521	F-1020	BonnMu-F7-2-F-1020
Museq_F7_2	F7	Zm00011a057555	1	70862726	70862734	Col_12	8	8	2521	F-1020	BonnMu-F7-2-F-1020
Museq_F7_2	F7	Zm00011a057578	2	255380304	255380312	Row_17	5	2	17080	F-0977	BonnMu-F7-2-F-0977
Museq_F7_2	F7	Zm00011a057578	2	255380304	255380312	Col_17	18	2	17080	F-0977	BonnMu-F7-2-F-0977
Museq_F7_2	F7	Zm00011a057600	1	109460995	109461003	Row_18	3	6	4499	F-1006	BonnMu-F7-2-F-1006
Museq_F7_2	F7	Zm00011a057600	1	109460995	109461003	Col_22	7	8	4499	F-1006	BonnMu-F7-2-F-1006
Museq_F7_2	F7	Zm00011a057600	1	109461015	109461023	Row_17	3	24	4499	F-0964	BonnMu-F7-2-F-0964
Museq_F7_2	F7	Zm00011a057600	1	109461015	109461023	Col_04	26	19	4499	F-0964	BonnMu-F7-2-F-0964
Museq_F7_2	F7	Zm00011a057601	2	210984114	210984122	Row_20	5	4	1883	F-1045	BonnMu-F7-2-F-1045
Museq_F7_2	F7	Zm00011a057601	2	210984114	210984122	Col_13	2	2	1883	F-1045	BonnMu-F7-2-F-1045
Museq_F7_2	F7	Zm00011a057601	2	210984782	210984790	Row_18	3	4	1883	F-0986	BonnMu-F7-2-F-0986
Museq_F7_2	F7	Zm00011a057601	2	210984782	210984790	Col_02	10	6	1883	F-0986	BonnMu-F7-2-F-0986
Museq_F7_2	F7	Zm00011a057615	4	23188580	23188588	Row_15	5	6	2367	F-0929	BonnMu-F7-2-F-0929
Museq_F7_2	F7	Zm00011a057615	4	23188580	23188588	Col_17	5	12	2367	F-0929	BonnMu-F7-2-F-0929
Museq_F7_2	F7	Zm00011a057733	1	317869794	317869802	Row_21	6	8	1444	F-1069	BonnMu-F7-2-F-1069
Museq_F7_2	F7	Zm00011a057733	1	317869794	317869802	Col_13	7	7	1444	F-1069	BonnMu-F7-2-F-1069
Museq_F7_2	F7	Zm00011a057741	2	253440430	253440438	Row_13	17	5	2619	F-0885	BonnMu-F7-2-F-0885
Museq_F7_2	F7	Zm00011a057741	2	253440430	253440438	Col_21	3	6	2619	F-0885	BonnMu-F7-2-F-0885
Museq_F7_2	F7	Zm00011a057768	2	253415565	253415573	Row_18	4	2	2953	F-0997	BonnMu-F7-2-F-0997
Museq_F7_2	F7	Zm00011a057768	2	253415565	253415573	Col_13	5	7	2953	F-0997	BonnMu-F7-2-F-0997
Museq_F7_2	F7	Zm00011a057780	1	327921322	327921330	Row_08	8	4	3056	F-0754	BonnMu-F7-2-F-0754
Museq_F7_2	F7	Zm00011a057780	1	327921322	327921330	Col_10	18	6	3056	F-0754	BonnMu-F7-2-F-0754
Museq_F7_2	F7	Zm00011a057782	8	59695391	59695399	Row_17	5	13	99629	F-0982	BonnMu-F7-2-F-0982
Museq_F7_2	F7	Zm00011a057782	8	59695391	59695399	Col_22	4	4	99629	F-0982	BonnMu-F7-2-F-0982
Museq_F7_2	F7	Zm00011a057794	3	10908906	10908914	Row_09	6	6	9846	F-0782	BonnMu-F7-2-F-0782
Museq_F7_2	F7	Zm00011a057794	3	10908906	10908914	Col_14	7	9	9846	F-0782	BonnMu-F7-2-F-0782
Museq_F7_2	F7	Zm00011a057794	3	10908990	10908998	Row_21	33	20	9846	F-1075	BonnMu-F7-2-F-1075
Museq_F7_2	F7	Zm00011a057794	3	10908990	10908998	Col_19	23	9	9846	F-1075	BonnMu-F7-2-F-1075
Museq_F7_2	F7	Zm00011a057794	3	10908991	10908999	Row_07	12	7	9846	F-0735	BonnMu-F7-2-F-0735
Museq_F7_2	F7	Zm00011a057794	3	10908991	10908999	Col_15	4	3	9846	F-0735	BonnMu-F7-2-F-0735
Museq_F7_2	F7	Zm00011a057803	3	233480310	233480318	Row_16	5	9	3551	F-0939	BonnMu-F7-2-F-0939
Museq_F7_2	F7	Zm00011a057803	3	233480310	233480318	Col_03	10	7	3551	F-0939	BonnMu-F7-2-F-0939
Museq_F7_2	F7	Zm00011a057817	2	187238943	187238951	Row_09	2	3	5156	F-0771	BonnMu-F7-2-F-0771
Museq_F7_2	F7	Zm00011a057817	2	187238943	187238951	Col_03	2	2	5156	F-0771	BonnMu-F7-2-F-0771
Museq_F7_2	F7	Zm00011a057817	2	187239033	187239041	Row_10	2	2	5156	F-0810	BonnMu-F7-2-F-0810
Museq_F7_2	F7	Zm00011a057817	2	187239033	187239041	Col_18	2	2	5156	F-0810	BonnMu-F7-2-F-0810
Museq_F7_2	F7	Zm00011a057817	2	187239042	187239050	Row_03	5	2	5156	F-0632	BonnMu-F7-2-F-0632
Museq_F7_2	F7	Zm00011a057817	2	187239042	187239050	Col_08	2	3	5156	F-0632	BonnMu-F7-2-F-0632
Museq_F7_2	F7	Zm00011a057817	2	187239069	187239077	Row_10	7	2	5156	F-0812	BonnMu-F7-2-F-0812
Museq_F7_2	F7	Zm00011a057817	2	187239069	187239077	Col_20	3	2	5156	F-0812	BonnMu-F7-2-F-0812
Museq_F7_2	F7	Zm00011a057817	2	187239078	187239086	Row_02	4	3	5156	F-0613	BonnMu-F7-2-F-0613
Museq_F7_2	F7	Zm00011a057817	2	187239078	187239086	Col_13	2	2	5156	F-0613	BonnMu-F7-2-F-0613
Museq_F7_2	F7	Zm00011a057817	2	187239086	187239094	Row_10	7	3	5156	F-0795	BonnMu-F7-2-F-0795
Museq_F7_2	F7	Zm00011a057817	2	187239086	187239094	Col_03	3	3	5156	F-0795	BonnMu-F7-2-F-0795
Museq_F7_2	F7	Zm00011a057817	2	187239095	187239103	Row_04	2	4	5156	F-0668	BonnMu-F7-2-F-0668
Museq_F7_2	F7	Zm00011a057817	2	187239095	187239103	Col_20	4	3	5156	F-0668	BonnMu-F7-2-F-0668
Museq_F7_2	F7	Zm00011a057817	2	187239110	187239118	Row_04	5	2	5156	F-0653	BonnMu-F7-2-F-0653
Museq_F7_2	F7	Zm00011a057817	2	187239110	187239118	Col_05	3	2	5156	F-0653	BonnMu-F7-2-F-0653
Museq_F7_2	F7	Zm00011a057817	2	187239119	187239127	Row_09	6	3	5156	F-0782	BonnMu-F7-2-F-0782
Museq_F7_2	F7	Zm00011a057817	2	187239119	187239127	Col_14	2	2	5156	F-0782	BonnMu-F7-2-F-0782
Museq_F7_2	F7	Zm00011a057817	2	187239147	187239155	Row_03	2	6	5156	F-0642	BonnMu-F7-2-F-0642
Museq_F7_2	F7	Zm00011a057817	2	187239147	187239155	Col_18	2	3	5156	F-0642	BonnMu-F7-2-F-0642
Museq_F7_2	F7	Zm00011a057817	2	187239148	187239156	Row_10	2	4	5156	F-0796	BonnMu-F7-2-F-0796
Museq_F7_2	F7	Zm00011a057817	2	187239148	187239156	Col_04	2	3	5156	F-0796	BonnMu-F7-2-F-0796
Museq_F7_2	F7	Zm00011a057817	2	187239161	187239169	Row_07	2	3	5156	F-0727	BonnMu-F7-2-F-0727
Museq_F7_2	F7	Zm00011a057817	2	187239161	187239169	Col_07	2	3	5156	F-0727	BonnMu-F7-2-F-0727
Museq_F7_2	F7	Zm00011a057817	2	187239184	187239192	Row_03	2	2	5156	F-0626	BonnMu-F7-2-F-0626
Museq_F7_2	F7	Zm00011a057817	2	187239184	187239192	Col_02	2	4	5156	F-0626	BonnMu-F7-2-F-0626
Museq_F7_2	F7	Zm00011a057817	2	187239192	187239200	Row_03	2	3	5156	F-0635	BonnMu-F7-2-F-0635
Museq_F7_2	F7	Zm00011a057817	2	187239192	187239200	Col_11	2	3	5156	F-0635	BonnMu-F7-2-F-0635
Museq_F7_2	F7	Zm00011a057817	2	187239194	187239202	Row_05	2	3	5156	F-0683	BonnMu-F7-2-F-0683
Museq_F7_2	F7	Zm00011a057817	2	187239194	187239202	Col_11	2	2	5156	F-0683	BonnMu-F7-2-F-0683
Museq_F7_2	F7	Zm00011a057817	2	187239225	187239233	Row_09	2	2	5156	F-0787	BonnMu-F7-2-F-0787
Museq_F7_2	F7	Zm00011a057817	2	187239225	187239233	Col_19	2	4	5156	F-0787	BonnMu-F7-2-F-0787
Museq_F7_2	F7	Zm00011a057817	2	187239236	187239244	Row_05	2	2	5156	F-0693	BonnMu-F7-2-F-0693
Museq_F7_2	F7	Zm00011a057817	2	187239236	187239244	Col_21	2	3	5156	F-0693	BonnMu-F7-2-F-0693
Museq_F7_2	F7	Zm00011a057817	2	187239262	187239270	Row_11	2	5	5156	F-0829	BonnMu-F7-2-F-0829
Museq_F7_2	F7	Zm00011a057817	2	187239262	187239270	Col_13	2	3	5156	F-0829	BonnMu-F7-2-F-0829
Museq_F7_2	F7	Zm00011a057817	2	187239269	187239277	Row_11	2	2	5156	F-0835	BonnMu-F7-2-F-0835
Museq_F7_2	F7	Zm00011a057817	2	187239269	187239277	Col_19	2	2	5156	F-0835	BonnMu-F7-2-F-0835
Museq_F7_2	F7	Zm00011a057817	2	187239291	187239299	Row_09	2	2	5156	F-0785	BonnMu-F7-2-F-0785
Museq_F7_2	F7	Zm00011a057817	2	187239291	187239299	Col_17	2	2	5156	F-0785	BonnMu-F7-2-F-0785
Museq_F7_2	F7	Zm00011a057817	2	187241736	187241744	Row_14	4	8	5156	F-0906	BonnMu-F7-2-F-0906
Museq_F7_2	F7	Zm00011a057817	2	187241736	187241744	Col_18	7	12	5156	F-0906	BonnMu-F7-2-F-0906
Museq_F7_2	F7	Zm00011a057817	2	187243483	187243491	Row_01	29	20	5156	F-0600	BonnMu-F7-2-F-0600
Museq_F7_2	F7	Zm00011a057817	2	187243483	187243491	Col_24	38	21	5156	F-0600	BonnMu-F7-2-F-0600
Museq_F7_2	F7	Zm00011a057850	6	172235515	172235523	Row_13	20	7	6580	F-0865	BonnMu-F7-2-F-0865
Museq_F7_2	F7	Zm00011a057850	6	172235515	172235523	Col_01	8	8	6580	F-0865	BonnMu-F7-2-F-0865
Museq_F7_2	F7	Zm00011a057852	7	174895605	174895613	Row_07	2	2	1226	F-0726	BonnMu-F7-2-F-0726
Museq_F7_2	F7	Zm00011a057852	7	174895605	174895613	Col_06	3	9	1226	F-0726	BonnMu-F7-2-F-0726
Museq_F7_2	F7	Zm00011a057852	7	174896404	174896412	Row_23	23	9	1226	F-1114	BonnMu-F7-2-F-1114
Museq_F7_2	F7	Zm00011a057852	7	174896404	174896412	Col_10	13	4	1226	F-1114	BonnMu-F7-2-F-1114
Museq_F7_2	F7	Zm00011a057874	1	96899131	96899139	Row_22	9	3	898	F-1090	BonnMu-F7-2-F-1090
Museq_F7_2	F7	Zm00011a057874	1	96899131	96899139	Col_10	11	8	898	F-1090	BonnMu-F7-2-F-1090
Museq_F7_2	F7	Zm00011a057886	4	40465923	40465931	Row_05	7	7	12099	F-0691	BonnMu-F7-2-F-0691
Museq_F7_2	F7	Zm00011a057886	4	40465923	40465931	Col_19	7	3	12099	F-0691	BonnMu-F7-2-F-0691
Museq_F7_2	F7	Zm00011a057895	4	222326433	222326441	Row_06	11	26	4024	F-0713	BonnMu-F7-2-F-0713
Museq_F7_2	F7	Zm00011a057895	4	222326433	222326441	Col_17	2	5	4024	F-0713	BonnMu-F7-2-F-0713
Museq_F7_2	F7	Zm00011a057939	1	251482281	251482289	Row_06	19	13	2670	F-0713	BonnMu-F7-2-F-0713
Museq_F7_2	F7	Zm00011a057939	1	251482281	251482289	Col_17	2	8	2670	F-0713	BonnMu-F7-2-F-0713
Museq_F7_2	F7	Zm00011a057948	5	9261676	9261684	Row_22	7	11	3173	F-1098	BonnMu-F7-2-F-1098
Museq_F7_2	F7	Zm00011a057948	5	9261676	9261684	Col_18	3	3	3173	F-1098	BonnMu-F7-2-F-1098
Museq_F7_2	F7	Zm00011a057948	5	9261714	9261722	Row_23	7	11	3173	F-1107	BonnMu-F7-2-F-1107
Museq_F7_2	F7	Zm00011a057948	5	9261714	9261722	Col_03	20	8	3173	F-1107	BonnMu-F7-2-F-1107
Museq_F7_2	F7	Zm00011a057948	5	9262126	9262134	Row_19	7	3	3173	F-1020	BonnMu-F7-2-F-1020
Museq_F7_2	F7	Zm00011a057948	5	9262126	9262134	Col_12	4	5	3173	F-1020	BonnMu-F7-2-F-1020
Museq_F7_2	F7	Zm00011a057948	5	9262213	9262221	Row_21	9	2	3173	F-1060	BonnMu-F7-2-F-1060
Museq_F7_2	F7	Zm00011a057948	5	9262213	9262221	Col_04	5	5	3173	F-1060	BonnMu-F7-2-F-1060
Museq_F7_2	F7	Zm00011a057948	5	9262716	9262724	Row_18	4	4	3173	F-0995	BonnMu-F7-2-F-0995
Museq_F7_2	F7	Zm00011a057948	5	9262716	9262724	Col_11	4	2	3173	F-0995	BonnMu-F7-2-F-0995
Museq_F7_2	F7	Zm00011a057969	8	120095259	120095267	Row_19	29	22	2631	F-1027	BonnMu-F7-2-F-1027
Museq_F7_2	F7	Zm00011a057969	8	120095259	120095267	Col_19	23	28	2631	F-1027	BonnMu-F7-2-F-1027
Museq_F7_2	F7	Zm00011a057990	8	192722613	192722621	Row_16	9	3	2345	F-0945	BonnMu-F7-2-F-0945
Museq_F7_2	F7	Zm00011a057990	8	192722613	192722621	Col_09	2	6	2345	F-0945	BonnMu-F7-2-F-0945
Museq_F7_2	F7	Zm00011a057990	8	192722847	192722855	Row_05	5	10	2345	F-0695	BonnMu-F7-2-F-0695
Museq_F7_2	F7	Zm00011a057990	8	192722847	192722855	Col_23	15	9	2345	F-0695	BonnMu-F7-2-F-0695
Museq_F7_2	F7	Zm00011a057998	6	175257481	175257489	Row_21	3	5	873	F-1057	BonnMu-F7-2-F-1057
Museq_F7_2	F7	Zm00011a057998	6	175257481	175257489	Col_01	13	4	873	F-1057	BonnMu-F7-2-F-1057
Museq_F7_2	F7	Zm00011a058002	5	117307005	117307013	Row_21	31	25	10679	F-1059	BonnMu-F7-2-F-1059
Museq_F7_2	F7	Zm00011a058002	5	117307005	117307013	Col_03	8	11	10679	F-1059	BonnMu-F7-2-F-1059
Museq_F7_2	F7	Zm00011a058018	9	164666384	164666392	Row_13	8	4	7154	F-0883	BonnMu-F7-2-F-0883
Museq_F7_2	F7	Zm00011a058018	9	164666384	164666392	Col_19	5	8	7154	F-0883	BonnMu-F7-2-F-0883
Museq_F7_2	F7	Zm00011a058018	9	164666611	164666619	Row_15	7	5	7154	F-0932	BonnMu-F7-2-F-0932
Museq_F7_2	F7	Zm00011a058018	9	164666611	164666619	Col_20	8	9	7154	F-0932	BonnMu-F7-2-F-0932
Museq_F7_2	F7	Zm00011a058021	2	211256329	211256337	Row_12	5	10	3216	F-0848	BonnMu-F7-2-F-0848
Museq_F7_2	F7	Zm00011a058021	2	211256329	211256337	Col_08	5	6	3216	F-0848	BonnMu-F7-2-F-0848
Museq_F7_2	F7	Zm00011a058047	9	96872860	96872868	Row_08	11	4	3117	F-0751	BonnMu-F7-2-F-0751
Museq_F7_2	F7	Zm00011a058047	9	96872860	96872868	Col_07	2	7	3117	F-0751	BonnMu-F7-2-F-0751
Museq_F7_2	F7	Zm00011a058081	3	182142123	182142131	Row_20	9	22	1840	F-1047	BonnMu-F7-2-F-1047
Museq_F7_2	F7	Zm00011a058081	3	182142123	182142131	Col_15	9	12	1840	F-1047	BonnMu-F7-2-F-1047
Museq_F7_2	F7	Zm00011a058081	3	182142781	182142789	Row_24	6	3	1840	F-1151	BonnMu-F7-2-F-1151
Museq_F7_2	F7	Zm00011a058081	3	182142781	182142789	Col_23	4	8	1840	F-1151	BonnMu-F7-2-F-1151
Museq_F7_2	F7	Zm00011a058086	3	250671491	250671499	Row_15	34	39	1128	F-0932	BonnMu-F7-2-F-0932
Museq_F7_2	F7	Zm00011a058086	3	250671491	250671499	Col_20	67	72	1128	F-0932	BonnMu-F7-2-F-0932
Museq_F7_2	F7	Zm00011a058104	1	12390648	12390656	Row_13	3	5	2628	F-0865	BonnMu-F7-2-F-0865
Museq_F7_2	F7	Zm00011a058104	1	12390648	12390656	Col_01	12	13	2628	F-0865	BonnMu-F7-2-F-0865
Museq_F7_2	F7	Zm00011a058135	10	100197469	100197477	Row_19	2	8	1762	F-1009	BonnMu-F7-2-F-1009
Museq_F7_2	F7	Zm00011a058135	10	100197469	100197477	Col_01	2	9	1762	F-1009	BonnMu-F7-2-F-1009
Museq_F7_2	F7	Zm00011a058135	10	100197480	100197488	Row_09	2	2	1762	F-0784	BonnMu-F7-2-F-0784
Museq_F7_2	F7	Zm00011a058135	10	100197480	100197488	Col_16	7	2	1762	F-0784	BonnMu-F7-2-F-0784
Museq_F7_2	F7	Zm00011a058170	5	173988025	173988033	Row_16	4	4	4028	F-0941	BonnMu-F7-2-F-0941
Museq_F7_2	F7	Zm00011a058170	5	173988025	173988033	Col_05	7	5	4028	F-0941	BonnMu-F7-2-F-0941
Museq_F7_2	F7	Zm00011a058170	5	173988038	173988046	Row_14	2	9	4028	F-0910	BonnMu-F7-2-F-0910
Museq_F7_2	F7	Zm00011a058170	5	173988038	173988046	Col_22	5	5	4028	F-0910	BonnMu-F7-2-F-0910
Museq_F7_2	F7	Zm00011a058170	5	173988437	173988445	Row_05	3	14	4028	F-0691	BonnMu-F7-2-F-0691
Museq_F7_2	F7	Zm00011a058170	5	173988437	173988445	Col_19	9	8	4028	F-0691	BonnMu-F7-2-F-0691
Museq_F7_2	F7	Zm00011a058170	5	173988625	173988633	Row_15	25	8	4028	F-0933	BonnMu-F7-2-F-0933
Museq_F7_2	F7	Zm00011a058170	5	173988625	173988633	Col_21	4	5	4028	F-0933	BonnMu-F7-2-F-0933
Museq_F7_2	F7	Zm00011a058235	3	98236005	98236013	Row_15	7	4	2529	F-0934	BonnMu-F7-2-F-0934
Museq_F7_2	F7	Zm00011a058235	3	98236005	98236013	Col_22	17	3	2529	F-0934	BonnMu-F7-2-F-0934
Museq_F7_2	F7	Zm00011a058265	4	131288579	131288587	Row_06	21	14	1799	F-0709	BonnMu-F7-2-F-0709
Museq_F7_2	F7	Zm00011a058265	4	131288579	131288587	Col_13	3	6	1799	F-0709	BonnMu-F7-2-F-0709
Museq_F7_2	F7	Zm00011a058269	6	173497231	173497239	Row_14	2	2	663	F-0899	BonnMu-F7-2-F-0899
Museq_F7_2	F7	Zm00011a058269	6	173497231	173497239	Col_11	3	5	663	F-0899	BonnMu-F7-2-F-0899
Museq_F7_2	F7	Zm00011a058285	9	172484105	172484113	Row_17	6	3	7204	F-0968	BonnMu-F7-2-F-0968
Museq_F7_2	F7	Zm00011a058285	9	172484105	172484113	Col_08	19	6	7204	F-0968	BonnMu-F7-2-F-0968
Museq_F7_2	F7	Zm00011a058292	4	177481017	177481025	Row_23	154	12	1154	F-1111	BonnMu-F7-2-F-1111
Museq_F7_2	F7	Zm00011a058292	4	177481017	177481025	Col_07	89	36	1154	F-1111	BonnMu-F7-2-F-1111
Museq_F7_2	F7	Zm00011a058326	5	11257111	11257119	Row_08	9	5	3671	F-0752	BonnMu-F7-2-F-0752
Museq_F7_2	F7	Zm00011a058326	5	11257111	11257119	Col_08	7	2	3671	F-0752	BonnMu-F7-2-F-0752
Museq_F7_2	F7	Zm00011a058326	5	11257228	11257236	Row_03	7	9	3671	F-0638	BonnMu-F7-2-F-0638
Museq_F7_2	F7	Zm00011a058326	5	11257228	11257236	Col_14	11	11	3671	F-0638	BonnMu-F7-2-F-0638
Museq_F7_2	F7	Zm00011a058359	8	109869298	109869306	Row_16	12	14	5929	F-0950	BonnMu-F7-2-F-0950
Museq_F7_2	F7	Zm00011a058359	8	109869298	109869306	Col_14	3	5	5929	F-0950	BonnMu-F7-2-F-0950
Museq_F7_2	F7	Zm00011a058359	8	109869470	109869478	Row_04	9	23	5929	F-0649	BonnMu-F7-2-F-0649
Museq_F7_2	F7	Zm00011a058359	8	109869470	109869478	Col_01	9	5	5929	F-0649	BonnMu-F7-2-F-0649
Museq_F7_2	F7	Zm00011a058387	9	2869588	2869596	Row_15	16	10	3544	F-0913	BonnMu-F7-2-F-0913
Museq_F7_2	F7	Zm00011a058387	9	2869588	2869596	Col_01	2	5	3544	F-0913	BonnMu-F7-2-F-0913
Museq_F7_2	F7	Zm00011a058411	8	128323620	128323628	Row_17	18	26	6523	F-0978	BonnMu-F7-2-F-0978
Museq_F7_2	F7	Zm00011a058411	8	128323620	128323628	Col_18	10	3	6523	F-0978	BonnMu-F7-2-F-0978
Museq_F7_2	F7	Zm00011a058411	8	128326216	128326224	Row_17	15	19	6523	F-0967	BonnMu-F7-2-F-0967
Museq_F7_2	F7	Zm00011a058411	8	128326216	128326224	Col_07	6	15	6523	F-0967	BonnMu-F7-2-F-0967
Museq_F7_2	F7	Zm00011a058411	8	128327088	128327096	Row_03	8	10	6523	F-0645	BonnMu-F7-2-F-0645
Museq_F7_2	F7	Zm00011a058411	8	128327088	128327096	Col_21	12	8	6523	F-0645	BonnMu-F7-2-F-0645
Museq_F7_2	F7	Zm00011a058411	8	128327104	128327112	Row_16	7	10	6523	F-0951	BonnMu-F7-2-F-0951
Museq_F7_2	F7	Zm00011a058411	8	128327104	128327112	Col_15	3	5	6523	F-0951	BonnMu-F7-2-F-0951
Museq_F7_2	F7	Zm00011a058411	8	128328466	128328474	Row_05	7	8	6523	F-0691	BonnMu-F7-2-F-0691
Museq_F7_2	F7	Zm00011a058411	8	128328466	128328474	Col_19	4	8	6523	F-0691	BonnMu-F7-2-F-0691
Museq_F7_2	F7	Zm00011a058452	4	262886994	262887002	Row_02	18	19	5131	F-0614	BonnMu-F7-2-F-0614
Museq_F7_2	F7	Zm00011a058452	4	262886994	262887002	Col_14	9	2	5131	F-0614	BonnMu-F7-2-F-0614
Museq_F7_2	F7	Zm00011a058452	4	262887073	262887081	Row_18	14	11	5131	F-0988	BonnMu-F7-2-F-0988
Museq_F7_2	F7	Zm00011a058452	4	262887073	262887081	Col_04	8	13	5131	F-0988	BonnMu-F7-2-F-0988
Museq_F7_2	F7	Zm00011a058455	8	168283617	168283625	Row_10	12	9	3444	F-0797	BonnMu-F7-2-F-0797
Museq_F7_2	F7	Zm00011a058455	8	168283617	168283625	Col_05	14	12	3444	F-0797	BonnMu-F7-2-F-0797
Museq_F7_2	F7	Zm00011a058455	8	168283692	168283700	Row_12	5	5	3444	F-0864	BonnMu-F7-2-F-0864
Museq_F7_2	F7	Zm00011a058455	8	168283692	168283700	Col_24	2	5	3444	F-0864	BonnMu-F7-2-F-0864
Museq_F7_2	F7	Zm00011a058485	10	126331669	126331677	Row_06	34	6	10239	F-0718	BonnMu-F7-2-F-0718
Museq_F7_2	F7	Zm00011a058485	10	126331669	126331677	Col_22	6	4	10239	F-0718	BonnMu-F7-2-F-0718
Museq_F7_2	F7	Zm00011a058504	9	170970720	170970728	Row_14	6	4	1561	F-0890	BonnMu-F7-2-F-0890
Museq_F7_2	F7	Zm00011a058504	9	170970720	170970728	Col_02	18	8	1561	F-0890	BonnMu-F7-2-F-0890
Museq_F7_2	F7	Zm00011a058511	2	188047320	188047328	Row_06	13	11	6582	F-0713	BonnMu-F7-2-F-0713
Museq_F7_2	F7	Zm00011a058511	2	188047320	188047328	Col_17	6	2	6582	F-0713	BonnMu-F7-2-F-0713
Museq_F7_2	F7	Zm00011a058526	1	35420472	35420480	Row_01	4	5	3523	F-0581	BonnMu-F7-2-F-0581
Museq_F7_2	F7	Zm00011a058526	1	35420472	35420480	Col_05	7	5	3523	F-0581	BonnMu-F7-2-F-0581
Museq_F7_2	F7	Zm00011a058526	1	35420496	35420504	Row_18	2	8	3523	F-0987	BonnMu-F7-2-F-0987
Museq_F7_2	F7	Zm00011a058526	1	35420496	35420504	Col_03	10	8	3523	F-0987	BonnMu-F7-2-F-0987
Museq_F7_2	F7	Zm00011a058529	8	182202124	182202132	Row_16	6	10	1656	F-0946	BonnMu-F7-2-F-0946
Museq_F7_2	F7	Zm00011a058529	8	182202124	182202132	Col_10	8	23	1656	F-0946	BonnMu-F7-2-F-0946
Museq_F7_2	F7	Zm00011a058585	8	78637263	78637271	Row_16	7	4	3754	F-0953	BonnMu-F7-2-F-0953
Museq_F7_2	F7	Zm00011a058585	8	78637263	78637271	Col_17	12	3	3754	F-0953	BonnMu-F7-2-F-0953
Museq_F7_2	F7	Zm00011a058595	8	182241318	182241326	Row_12	4	9	5516	F-0842	BonnMu-F7-2-F-0842
Museq_F7_2	F7	Zm00011a058595	8	182241318	182241326	Col_02	2	3	5516	F-0842	BonnMu-F7-2-F-0842
Museq_F7_2	F7	Zm00011a058595	8	182241339	182241347	Row_06	9	15	5516	F-0713	BonnMu-F7-2-F-0713
Museq_F7_2	F7	Zm00011a058595	8	182241339	182241347	Col_17	4	4	5516	F-0713	BonnMu-F7-2-F-0713
Museq_F7_2	F7	Zm00011a058600	1	310061306	310061314	Row_07	43	32	6068	F-0736	BonnMu-F7-2-F-0736
Museq_F7_2	F7	Zm00011a058600	1	310061306	310061314	Col_16	24	22	6068	F-0736	BonnMu-F7-2-F-0736
Museq_F7_2	F7	Zm00011a058646	2	184668069	184668077	Row_11	11	5	2125	F-0831	BonnMu-F7-2-F-0831
Museq_F7_2	F7	Zm00011a058646	2	184668069	184668077	Col_15	4	7	2125	F-0831	BonnMu-F7-2-F-0831
Museq_F7_2	F7	Zm00011a058660	9	163997844	163997852	Row_24	17	5	3537	F-1142	BonnMu-F7-2-F-1142
Museq_F7_2	F7	Zm00011a058660	9	163997844	163997852	Col_14	13	16	3537	F-1142	BonnMu-F7-2-F-1142
Museq_F7_2	F7	Zm00011a058669	5	1650690	1650698	Row_01	58	53	3114	F-0583	BonnMu-F7-2-F-0583
Museq_F7_2	F7	Zm00011a058669	5	1650690	1650698	Col_07	88	55	3114	F-0583	BonnMu-F7-2-F-0583
Museq_F7_2	F7	Zm00011a058695	10	157995798	157995806	Row_14	40	64	1392	F-0897	BonnMu-F7-2-F-0897
Museq_F7_2	F7	Zm00011a058695	10	157995798	157995806	Col_09	46	29	1392	F-0897	BonnMu-F7-2-F-0897
Museq_F7_2	F7	Zm00011a058695	10	157995829	157995837	Row_07	7	8	1392	F-0724	BonnMu-F7-2-F-0724
Museq_F7_2	F7	Zm00011a058695	10	157995829	157995837	Col_04	15	7	1392	F-0724	BonnMu-F7-2-F-0724
Museq_F7_2	F7	Zm00011a058717	5	70228425	70228433	Row_12	15	14	3781	F-0856	BonnMu-F7-2-F-0856
Museq_F7_2	F7	Zm00011a058717	5	70228425	70228433	Col_16	31	15	3781	F-0856	BonnMu-F7-2-F-0856
Museq_F7_2	F7	Zm00011a058725	3	215650010	215650018	Row_22	3	2	6324	F-1098	BonnMu-F7-2-F-1098
Museq_F7_2	F7	Zm00011a058725	3	215650010	215650018	Col_18	2	8	6324	F-1098	BonnMu-F7-2-F-1098
Museq_F7_2	F7	Zm00011a058755	6	168242323	168242331	Row_02	7	12	11866	F-0610	BonnMu-F7-2-F-0610
Museq_F7_2	F7	Zm00011a058755	6	168242323	168242331	Col_10	2	6	11866	F-0610	BonnMu-F7-2-F-0610
Museq_F7_2	F7	Zm00011a058758	3	250796921	250796929	Row_05	20	14	2466	F-0694	BonnMu-F7-2-F-0694
Museq_F7_2	F7	Zm00011a058758	3	250796921	250796929	Col_22	4	3	2466	F-0694	BonnMu-F7-2-F-0694
Museq_F7_2	F7	Zm00011a058758	3	250797287	250797295	Row_14	13	9	2466	F-0894	BonnMu-F7-2-F-0894
Museq_F7_2	F7	Zm00011a058758	3	250797287	250797295	Col_06	3	12	2466	F-0894	BonnMu-F7-2-F-0894
Museq_F7_2	F7	Zm00011a058779	2	232057637	232057645	Row_15	5	3	2164	F-0921	BonnMu-F7-2-F-0921
Museq_F7_2	F7	Zm00011a058779	2	232057637	232057645	Col_09	6	16	2164	F-0921	BonnMu-F7-2-F-0921
Museq_F7_2	F7	Zm00011a058779	2	232058661	232058669	Row_05	3	3	2164	F-0683	BonnMu-F7-2-F-0683
Museq_F7_2	F7	Zm00011a058779	2	232058661	232058669	Col_11	2	2	2164	F-0683	BonnMu-F7-2-F-0683
Museq_F7_2	F7	Zm00011a058779	2	232058663	232058671	Row_01	3	3	2164	F-0590	BonnMu-F7-2-F-0590
Museq_F7_2	F7	Zm00011a058779	2	232058663	232058671	Col_14	2	3	2164	F-0590	BonnMu-F7-2-F-0590
Museq_F7_2	F7	Zm00011a058779	2	232058672	232058680	Row_02	2	2	2164	F-0620	BonnMu-F7-2-F-0620
Museq_F7_2	F7	Zm00011a058779	2	232058672	232058680	Col_20	2	3	2164	F-0620	BonnMu-F7-2-F-0620
Museq_F7_2	F7	Zm00011a058779	2	232058685	232058693	Row_02	2	3	2164	F-0608	BonnMu-F7-2-F-0608
Museq_F7_2	F7	Zm00011a058779	2	232058685	232058693	Col_08	2	3	2164	F-0608	BonnMu-F7-2-F-0608
Museq_F7_2	F7	Zm00011a058779	2	232058713	232058721	Row_01	6	2	2164	F-0592	BonnMu-F7-2-F-0592
Museq_F7_2	F7	Zm00011a058779	2	232058713	232058721	Col_16	2	2	2164	F-0592	BonnMu-F7-2-F-0592
Museq_F7_2	F7	Zm00011a058779	2	232058719	232058727	Row_02	2	9	2164	F-0624	BonnMu-F7-2-F-0624
Museq_F7_2	F7	Zm00011a058779	2	232058719	232058727	Col_24	2	2	2164	F-0624	BonnMu-F7-2-F-0624
Museq_F7_2	F7	Zm00011a058779	2	232058741	232058749	Row_04	3	2	2164	F-0665	BonnMu-F7-2-F-0665
Museq_F7_2	F7	Zm00011a058779	2	232058741	232058749	Col_17	2	2	2164	F-0665	BonnMu-F7-2-F-0665
Museq_F7_2	F7	Zm00011a058779	2	232058743	232058751	Row_04	2	3	2164	F-0653	BonnMu-F7-2-F-0653
Museq_F7_2	F7	Zm00011a058779	2	232058743	232058751	Col_05	3	2	2164	F-0653	BonnMu-F7-2-F-0653
Museq_F7_2	F7	Zm00011a058779	2	232058750	232058758	Row_04	3	2	2164	F-0668	BonnMu-F7-2-F-0668
Museq_F7_2	F7	Zm00011a058779	2	232058750	232058758	Col_20	3	2	2164	F-0668	BonnMu-F7-2-F-0668
Museq_F7_2	F7	Zm00011a058779	2	232058761	232058769	Row_05	2	3	2164	F-0682	BonnMu-F7-2-F-0682
Museq_F7_2	F7	Zm00011a058779	2	232058761	232058769	Col_10	2	2	2164	F-0682	BonnMu-F7-2-F-0682
Museq_F7_2	F7	Zm00011a058779	2	232058773	232058781	Row_05	11	2	2164	F-0676	BonnMu-F7-2-F-0676
Museq_F7_2	F7	Zm00011a058779	2	232058773	232058781	Col_04	6	2	2164	F-0676	BonnMu-F7-2-F-0676
Museq_F7_2	F7	Zm00011a058779	2	232058796	232058804	Row_01	3	2	2164	F-0596	BonnMu-F7-2-F-0596
Museq_F7_2	F7	Zm00011a058779	2	232058796	232058804	Col_20	5	5	2164	F-0596	BonnMu-F7-2-F-0596
Museq_F7_2	F7	Zm00011a058779	2	232058801	232058809	Row_05	2	5	2164	F-0686	BonnMu-F7-2-F-0686
Museq_F7_2	F7	Zm00011a058779	2	232058801	232058809	Col_14	2	4	2164	F-0686	BonnMu-F7-2-F-0686
Museq_F7_2	F7	Zm00011a058779	2	232058804	232058812	Row_02	2	8	2164	F-0624	BonnMu-F7-2-F-0624
Museq_F7_2	F7	Zm00011a058779	2	232058804	232058812	Col_24	2	3	2164	F-0624	BonnMu-F7-2-F-0624
Museq_F7_2	F7	Zm00011a058779	2	232058824	232058832	Row_11	2	2	2164	F-0836	BonnMu-F7-2-F-0836
Museq_F7_2	F7	Zm00011a058779	2	232058824	232058832	Col_20	2	4	2164	F-0836	BonnMu-F7-2-F-0836
Museq_F7_2	F7	Zm00011a058779	2	232058863	232058871	Row_05	3	2	2164	F-0692	BonnMu-F7-2-F-0692
Museq_F7_2	F7	Zm00011a058779	2	232058863	232058871	Col_20	3	4	2164	F-0692	BonnMu-F7-2-F-0692
Museq_F7_2	F7	Zm00011a058779	2	232058873	232058881	Row_03	3	8	2164	F-0646	BonnMu-F7-2-F-0646
Museq_F7_2	F7	Zm00011a058779	2	232058873	232058881	Col_22	2	2	2164	F-0646	BonnMu-F7-2-F-0646
Museq_F7_2	F7	Zm00011a058792	2	51178283	51178291	Row_24	20	14	4458	F-1138	BonnMu-F7-2-F-1138
Museq_F7_2	F7	Zm00011a058792	2	51178283	51178291	Col_10	8	10	4458	F-1138	BonnMu-F7-2-F-1138
Museq_F7_2	F7	Zm00011a058795	2	254619957	254619965	Row_24	23	34	3482	F-1131	BonnMu-F7-2-F-1131
Museq_F7_2	F7	Zm00011a058795	2	254619957	254619965	Col_03	58	40	3482	F-1131	BonnMu-F7-2-F-1131
Museq_F7_2	F7	Zm00011a058795	2	254619970	254619978	Row_19	3	4	3482	F-1014	BonnMu-F7-2-F-1014
Museq_F7_2	F7	Zm00011a058795	2	254619970	254619978	Col_06	4	6	3482	F-1014	BonnMu-F7-2-F-1014
Museq_F7_2	F7	Zm00011a058805	6	151814970	151814978	Row_04	14	5	2496	F-0654	BonnMu-F7-2-F-0654
Museq_F7_2	F7	Zm00011a058805	6	151814970	151814978	Col_06	2	2	2496	F-0654	BonnMu-F7-2-F-0654
Museq_F7_2	F7	Zm00011a058808	3	198828798	198828806	Row_01	19	6	1452	F-0594	BonnMu-F7-2-F-0594
Museq_F7_2	F7	Zm00011a058808	3	198828798	198828806	Col_18	7	10	1452	F-0594	BonnMu-F7-2-F-0594
Museq_F7_2	F7	Zm00011a058820	1	177085344	177085352	Row_07	7	9	1871	F-0726	BonnMu-F7-2-F-0726
Museq_F7_2	F7	Zm00011a058820	1	177085344	177085352	Col_06	17	10	1871	F-0726	BonnMu-F7-2-F-0726
Museq_F7_2	F7	Zm00011a058848	1	7284806	7284814	Row_20	2	8	16910	F-1044	BonnMu-F7-2-F-1044
Museq_F7_2	F7	Zm00011a058848	1	7284806	7284814	Col_12	8	25	16910	F-1044	BonnMu-F7-2-F-1044
Museq_F7_2	F7	Zm00011a058860	5	192268793	192268801	Row_24	5	2	849	F-1143	BonnMu-F7-2-F-1143
Museq_F7_2	F7	Zm00011a058860	5	192268793	192268801	Col_15	4	6	849	F-1143	BonnMu-F7-2-F-1143
Museq_F7_2	F7	Zm00011a058860	5	192269051	192269059	Row_24	16	12	849	F-1131	BonnMu-F7-2-F-1131
Museq_F7_2	F7	Zm00011a058860	5	192269051	192269059	Col_03	27	18	849	F-1131	BonnMu-F7-2-F-1131
Museq_F7_2	F7	Zm00011a058860	5	192269185	192269193	Row_11	24	11	849	F-0818	BonnMu-F7-2-F-0818
Museq_F7_2	F7	Zm00011a058860	5	192269185	192269193	Col_02	2	3	849	F-0818	BonnMu-F7-2-F-0818
Museq_F7_2	F7	Zm00011a058868	2	2473447	2473455	Row_23	5	6	1460	F-1106	BonnMu-F7-2-F-1106
Museq_F7_2	F7	Zm00011a058868	2	2473447	2473455	Col_02	23	9	1460	F-1106	BonnMu-F7-2-F-1106
Museq_F7_2	F7	Zm00011a058868	2	2473616	2473624	Row_17	27	30	1460	F-0977	BonnMu-F7-2-F-0977
Museq_F7_2	F7	Zm00011a058868	2	2473616	2473624	Col_17	15	28	1460	F-0977	BonnMu-F7-2-F-0977
Museq_F7_2	F7	Zm00011a058873	2	42168964	42168972	Row_04	3	2	12823	F-0665	BonnMu-F7-2-F-0665
Museq_F7_2	F7	Zm00011a058873	2	42168964	42168972	Col_17	4	2	12823	F-0665	BonnMu-F7-2-F-0665
Museq_F7_2	F7	Zm00011a058882	5	56555977	56555985	Row_19	11	7	37275	F-1009	BonnMu-F7-2-F-1009
Museq_F7_2	F7	Zm00011a058882	5	56555977	56555985	Col_01	13	13	37275	F-1009	BonnMu-F7-2-F-1009
Museq_F7_2	F7	Zm00011a058894	2	25887067	25887075	Row_16	6	11	8578	F-0945	BonnMu-F7-2-F-0945
Museq_F7_2	F7	Zm00011a058894	2	25887067	25887075	Col_09	3	3	8578	F-0945	BonnMu-F7-2-F-0945
Museq_F7_2	F7	Zm00011a058894	2	25894138	25894146	Row_12	27	31	8578	F-0861	BonnMu-F7-2-F-0861
Museq_F7_2	F7	Zm00011a058894	2	25894138	25894146	Col_21	38	26	8578	F-0861	BonnMu-F7-2-F-0861
Museq_F7_2	F7	Zm00011a058912	2	242282564	242282572	Row_07	2	3	1355	F-0732	BonnMu-F7-2-F-0732
Museq_F7_2	F7	Zm00011a058912	2	242282564	242282572	Col_12	9	13	1355	F-0732	BonnMu-F7-2-F-0732
Museq_F7_2	F7	Zm00011a058923	2	171755067	171755075	Row_02	55	72	2766	F-0620	BonnMu-F7-2-F-0620
Museq_F7_2	F7	Zm00011a058923	2	171755067	171755075	Col_20	50	23	2766	F-0620	BonnMu-F7-2-F-0620
Museq_F7_2	F7	Zm00011a058926	3	208744972	208744980	Row_05	3	2	1182	F-0676	BonnMu-F7-2-F-0676
Museq_F7_2	F7	Zm00011a058926	3	208744972	208744980	Col_04	8	15	1182	F-0676	BonnMu-F7-2-F-0676
Museq_F7_2	F7	Zm00011a058934	6	76628446	76628454	Row_17	15	20	4791	F-0981	BonnMu-F7-2-F-0981
Museq_F7_2	F7	Zm00011a058934	6	76628446	76628454	Col_21	2	2	4791	F-0981	BonnMu-F7-2-F-0981
Museq_F7_2	F7	Zm00011a058944	3	47623687	47623695	Row_20	45	51	7448	F-1035	BonnMu-F7-2-F-1035
Museq_F7_2	F7	Zm00011a058944	3	47623687	47623695	Col_03	47	60	7448	F-1035	BonnMu-F7-2-F-1035
Museq_F7_2	F7	Zm00011a059003	1	244271827	244271835	Row_14	5	6	22823	F-0906	BonnMu-F7-2-F-0906
Museq_F7_2	F7	Zm00011a059003	1	244271827	244271835	Col_18	11	8	22823	F-0906	BonnMu-F7-2-F-0906
Museq_F7_2	F7	Zm00011a059004	9	124690126	124690134	Row_23	10	2	264	F-1124	BonnMu-F7-2-F-1124
Museq_F7_2	F7	Zm00011a059004	9	124690126	124690134	Col_20	13	2	264	F-1124	BonnMu-F7-2-F-1124
Museq_F7_2	F7	Zm00011a059023	6	38376578	38376586	Row_19	5	9	2285	F-1015	BonnMu-F7-2-F-1015
Museq_F7_2	F7	Zm00011a059023	6	38376578	38376586	Col_07	2	2	2285	F-1015	BonnMu-F7-2-F-1015
Museq_F7_2	F7	Zm00011a059023	6	38376922	38376930	Row_07	12	4	2285	F-0724	BonnMu-F7-2-F-0724
Museq_F7_2	F7	Zm00011a059023	6	38376922	38376930	Col_04	9	3	2285	F-0724	BonnMu-F7-2-F-0724
Museq_F7_2	F7	Zm00011a059023	6	38377503	38377511	Row_13	9	5	2285	F-0888	BonnMu-F7-2-F-0888
Museq_F7_2	F7	Zm00011a059023	6	38377503	38377511	Col_24	2	12	2285	F-0888	BonnMu-F7-2-F-0888
Museq_F7_2	F7	Zm00011a059023	6	38378026	38378034	Row_07	49	21	2285	F-0729	BonnMu-F7-2-F-0729
Museq_F7_2	F7	Zm00011a059023	6	38378026	38378034	Col_09	70	38	2285	F-0729	BonnMu-F7-2-F-0729
Museq_F7_2	F7	Zm00011a059026	9	33533941	33533949	Row_15	8	6	1611	F-0933	BonnMu-F7-2-F-0933
Museq_F7_2	F7	Zm00011a059026	9	33533941	33533949	Col_21	10	2	1611	F-0933	BonnMu-F7-2-F-0933
Museq_F7_2	F7	Zm00011a059044	4	265554609	265554617	Row_21	4	2	11577	F-1073	BonnMu-F7-2-F-1073
Museq_F7_2	F7	Zm00011a059044	4	265554609	265554617	Col_17	8	3	11577	F-1073	BonnMu-F7-2-F-1073
Museq_F7_2	F7	Zm00011a059044	4	265554999	265555007	Row_21	6	9	11577	F-1070	BonnMu-F7-2-F-1070
Museq_F7_2	F7	Zm00011a059044	4	265554999	265555007	Col_14	11	5	11577	F-1070	BonnMu-F7-2-F-1070
Museq_F7_2	F7	Zm00011a059044	4	265555001	265555009	Row_19	2	3	11577	F-1016	BonnMu-F7-2-F-1016
Museq_F7_2	F7	Zm00011a059044	4	265555001	265555009	Col_08	2	5	11577	F-1016	BonnMu-F7-2-F-1016
Museq_F7_2	F7	Zm00011a059044	4	265555011	265555019	Row_05	3	3	11577	F-0696	BonnMu-F7-2-F-0696
Museq_F7_2	F7	Zm00011a059044	4	265555011	265555019	Col_24	2	9	11577	F-0696	BonnMu-F7-2-F-0696
Museq_F7_2	F7	Zm00011a059044	4	265555053	265555061	Row_01	2	2	11577	F-0593	BonnMu-F7-2-F-0593
Museq_F7_2	F7	Zm00011a059044	4	265555053	265555061	Col_17	2	3	11577	F-0593	BonnMu-F7-2-F-0593
Museq_F7_2	F7	Zm00011a059044	4	265555057	265555065	Row_13	17	30	11577	F-0877	BonnMu-F7-2-F-0877
Museq_F7_2	F7	Zm00011a059044	4	265555057	265555065	Col_13	21	33	11577	F-0877	BonnMu-F7-2-F-0877
Museq_F7_2	F7	Zm00011a059044	4	265563101	265563109	Row_10	5	9	11577	F-0794	BonnMu-F7-2-F-0794
Museq_F7_2	F7	Zm00011a059044	4	265563101	265563109	Col_02	2	6	11577	F-0794	BonnMu-F7-2-F-0794
Museq_F7_2	F7	Zm00011a059059	9	29733696	29733704	Row_10	3	9	1168	F-0815	BonnMu-F7-2-F-0815
Museq_F7_2	F7	Zm00011a059059	9	29733696	29733704	Col_23	7	10	1168	F-0815	BonnMu-F7-2-F-0815
Museq_F7_2	F7	Zm00011a059059	9	29733808	29733816	Row_08	37	31	1168	F-0751	BonnMu-F7-2-F-0751
Museq_F7_2	F7	Zm00011a059059	9	29733808	29733816	Col_07	44	65	1168	F-0751	BonnMu-F7-2-F-0751
Museq_F7_2	F7	Zm00011a059059	9	29734012	29734020	Row_24	12	2	1168	F-1134	BonnMu-F7-2-F-1134
Museq_F7_2	F7	Zm00011a059059	9	29734012	29734020	Col_06	8	2	1168	F-1134	BonnMu-F7-2-F-1134
Museq_F7_2	F7	Zm00011a059059	9	29734184	29734192	Row_14	4	3	1168	F-0904	BonnMu-F7-2-F-0904
Museq_F7_2	F7	Zm00011a059059	9	29734184	29734192	Col_16	2	7	1168	F-0904	BonnMu-F7-2-F-0904
Museq_F7_2	F7	Zm00011a059067	8	121144594	121144602	Row_01	2	4	6416	F-0591	BonnMu-F7-2-F-0591
Museq_F7_2	F7	Zm00011a059067	8	121144594	121144602	Col_15	2	5	6416	F-0591	BonnMu-F7-2-F-0591
Museq_F7_2	F7	Zm00011a059071	5	201476866	201476874	Row_02	17	21	4910	F-0609	BonnMu-F7-2-F-0609
Museq_F7_2	F7	Zm00011a059071	5	201476866	201476874	Col_09	20	6	4910	F-0609	BonnMu-F7-2-F-0609
Museq_F7_2	F7	Zm00011a059071	5	201478552	201478560	Row_18	4	4	4910	F-0995	BonnMu-F7-2-F-0995
Museq_F7_2	F7	Zm00011a059071	5	201478552	201478560	Col_11	5	7	4910	F-0995	BonnMu-F7-2-F-0995
Museq_F7_2	F7	Zm00011a059077	8	167225589	167225597	Row_19	5	8	6925	F-1028	BonnMu-F7-2-F-1028
Museq_F7_2	F7	Zm00011a059077	8	167225589	167225597	Col_20	2	12	6925	F-1028	BonnMu-F7-2-F-1028
Museq_F7_2	F7	Zm00011a059087	4	191984141	191984149	Row_03	7	12	3269	F-0647	BonnMu-F7-2-F-0647
Museq_F7_2	F7	Zm00011a059087	4	191984141	191984149	Col_23	4	5	3269	F-0647	BonnMu-F7-2-F-0647
Museq_F7_2	F7	Zm00011a059153	5	107910261	107910269	Row_12	7	20	399	F-0842	BonnMu-F7-2-F-0842
Museq_F7_2	F7	Zm00011a059153	5	107910261	107910269	Col_02	5	4	399	F-0842	BonnMu-F7-2-F-0842
Museq_F7_2	F7	Zm00011a059154	3	132485615	132485623	Row_20	5	8	3942	F-1044	BonnMu-F7-2-F-1044
Museq_F7_2	F7	Zm00011a059154	3	132485615	132485623	Col_12	10	11	3942	F-1044	BonnMu-F7-2-F-1044
Museq_F7_2	F7	Zm00011a059183	6	16782453	16782461	Row_05	8	6	5780	F-0690	BonnMu-F7-2-F-0690
Museq_F7_2	F7	Zm00011a059183	6	16782453	16782461	Col_18	13	10	5780	F-0690	BonnMu-F7-2-F-0690
Museq_F7_2	F7	Zm00011a059185	2	34857396	34857404	Row_16	3	6	3991	F-0948	BonnMu-F7-2-F-0948
Museq_F7_2	F7	Zm00011a059185	2	34857396	34857404	Col_12	9	8	3991	F-0948	BonnMu-F7-2-F-0948
Museq_F7_2	F7	Zm00011a059185	2	34857506	34857514	Row_15	22	36	3991	F-0930	BonnMu-F7-2-F-0930
Museq_F7_2	F7	Zm00011a059185	2	34857506	34857514	Col_18	33	48	3991	F-0930	BonnMu-F7-2-F-0930
Museq_F7_2	F7	Zm00011a059185	2	34857908	34857916	Row_15	3	7	3991	F-0913	BonnMu-F7-2-F-0913
Museq_F7_2	F7	Zm00011a059185	2	34857908	34857916	Col_01	7	13	3991	F-0913	BonnMu-F7-2-F-0913
Museq_F7_2	F7	Zm00011a059187	2	204934653	204934661	Row_14	8	15	2179	F-0909	BonnMu-F7-2-F-0909
Museq_F7_2	F7	Zm00011a059187	2	204934653	204934661	Col_21	4	7	2179	F-0909	BonnMu-F7-2-F-0909
Museq_F7_2	F7	Zm00011a059189	10	138391117	138391125	Row_24	30	11	48335	F-1151	BonnMu-F7-2-F-1151
Museq_F7_2	F7	Zm00011a059189	10	138391117	138391125	Col_23	34	15	48335	F-1151	BonnMu-F7-2-F-1151
Museq_F7_2	F7	Zm00011a059201	2	235445649	235445657	Row_17	30	43	9102	F-0977	BonnMu-F7-2-F-0977
Museq_F7_2	F7	Zm00011a059201	2	235445649	235445657	Col_17	22	45	9102	F-0977	BonnMu-F7-2-F-0977
Museq_F7_2	F7	Zm00011a059218	6	172829315	172829323	Row_03	4	7	1578	F-0638	BonnMu-F7-2-F-0638
Museq_F7_2	F7	Zm00011a059218	6	172829315	172829323	Col_14	5	6	1578	F-0638	BonnMu-F7-2-F-0638
Museq_F7_2	F7	Zm00011a059218	6	172829340	172829348	Row_16	9	10	1578	F-0948	BonnMu-F7-2-F-0948
Museq_F7_2	F7	Zm00011a059218	6	172829340	172829348	Col_12	7	18	1578	F-0948	BonnMu-F7-2-F-0948
Museq_F7_2	F7	Zm00011a059218	6	172829379	172829387	Row_13	6	6	1578	F-0887	BonnMu-F7-2-F-0887
Museq_F7_2	F7	Zm00011a059218	6	172829379	172829387	Col_23	3	2	1578	F-0887	BonnMu-F7-2-F-0887
Museq_F7_2	F7	Zm00011a059222	2	37034813	37034821	Row_11	4	4	4568	F-0827	BonnMu-F7-2-F-0827
Museq_F7_2	F7	Zm00011a059222	2	37034813	37034821	Col_11	9	7	4568	F-0827	BonnMu-F7-2-F-0827
Museq_F7_2	F7	Zm00011a059313	9	24317558	24317566	Row_01	3	7	1107	F-0581	BonnMu-F7-2-F-0581
Museq_F7_2	F7	Zm00011a059313	9	24317558	24317566	Col_05	8	8	1107	F-0581	BonnMu-F7-2-F-0581
Museq_F7_2	F7	Zm00011a059318	3	208985239	208985247	Row_20	9	7	772	F-1039	BonnMu-F7-2-F-1039
Museq_F7_2	F7	Zm00011a059318	3	208985239	208985247	Col_07	5	4	772	F-1039	BonnMu-F7-2-F-1039
Museq_F7_2	F7	Zm00011a059318	3	208985970	208985978	Row_23	10	8	772	F-1109	BonnMu-F7-2-F-1109
Museq_F7_2	F7	Zm00011a059318	3	208985970	208985978	Col_05	3	2	772	F-1109	BonnMu-F7-2-F-1109
Museq_F7_2	F7	Zm00011a059331	9	21906314	21906322	Row_06	4	4	7311	F-0718	BonnMu-F7-2-F-0718
Museq_F7_2	F7	Zm00011a059331	9	21906314	21906322	Col_22	2	4	7311	F-0718	BonnMu-F7-2-F-0718
Museq_F7_2	F7	Zm00011a059331	9	21906802	21906810	Row_21	34	51	7311	F-1079	BonnMu-F7-2-F-1079
Museq_F7_2	F7	Zm00011a059331	9	21906802	21906810	Col_23	18	17	7311	F-1079	BonnMu-F7-2-F-1079
Museq_F7_2	F7	Zm00011a059428	6	166986539	166986547	Row_12	10	4	3559	F-0852	BonnMu-F7-2-F-0852
Museq_F7_2	F7	Zm00011a059428	6	166986539	166986547	Col_12	2	8	3559	F-0852	BonnMu-F7-2-F-0852
Museq_F7_2	F7	Zm00011a059433	6	126967050	126967058	Row_17	10	18	6131	F-0965	BonnMu-F7-2-F-0965
Museq_F7_2	F7	Zm00011a059433	6	126967050	126967058	Col_05	18	13	6131	F-0965	BonnMu-F7-2-F-0965
Museq_F7_2	F7	Zm00011a059439	9	46937604	46937612	Row_01	5	10	5297	F-0591	BonnMu-F7-2-F-0591
Museq_F7_2	F7	Zm00011a059439	9	46937604	46937612	Col_15	4	2	5297	F-0591	BonnMu-F7-2-F-0591
Museq_F7_2	F7	Zm00011a059448	1	19993247	19993255	Row_03	6	8	5028	F-0642	BonnMu-F7-2-F-0642
Museq_F7_2	F7	Zm00011a059448	1	19993247	19993255	Col_18	2	4	5028	F-0642	BonnMu-F7-2-F-0642
Museq_F7_2	F7	Zm00011a059448	1	19993369	19993377	Row_13	5	11	5028	F-0872	BonnMu-F7-2-F-0872
Museq_F7_2	F7	Zm00011a059448	1	19993369	19993377	Col_08	8	11	5028	F-0872	BonnMu-F7-2-F-0872
Museq_F7_2	F7	Zm00011a059510	7	44762256	44762264	Row_07	15	2	3301	F-0722	BonnMu-F7-2-F-0722
Museq_F7_2	F7	Zm00011a059510	7	44762256	44762264	Col_02	12	7	3301	F-0722	BonnMu-F7-2-F-0722
Museq_F7_2	F7	Zm00011a059514	2	213339236	213339244	Row_03	13	12	3277	F-0642	BonnMu-F7-2-F-0642
Museq_F7_2	F7	Zm00011a059514	2	213339236	213339244	Col_18	8	4	3277	F-0642	BonnMu-F7-2-F-0642
Museq_F7_2	F7	Zm00011a059580	3	197596419	197596427	Row_19	13	26	4889	F-1015	BonnMu-F7-2-F-1015
Museq_F7_2	F7	Zm00011a059580	3	197596419	197596427	Col_07	27	12	4889	F-1015	BonnMu-F7-2-F-1015
Museq_F7_2	F7	Zm00011a059684	1	314850160	314850168	Row_02	43	32	9613	F-0620	BonnMu-F7-2-F-0620
Museq_F7_2	F7	Zm00011a059684	1	314850160	314850168	Col_20	8	12	9613	F-0620	BonnMu-F7-2-F-0620
Museq_F7_2	F7	Zm00011a059698	1	274408737	274408745	Row_03	8	8	2431	F-0648	BonnMu-F7-2-F-0648
Museq_F7_2	F7	Zm00011a059698	1	274408737	274408745	Col_24	13	4	2431	F-0648	BonnMu-F7-2-F-0648
Museq_F7_2	F7	Zm00011a059711	5	73807624	73807632	Row_19	7	8	2210	F-1021	BonnMu-F7-2-F-1021
Museq_F7_2	F7	Zm00011a059711	5	73807624	73807632	Col_13	3	6	2210	F-1021	BonnMu-F7-2-F-1021
Museq_F7_2	F7	Zm00011a059711	5	73808925	73808933	Row_07	3	6	2210	F-0737	BonnMu-F7-2-F-0737
Museq_F7_2	F7	Zm00011a059711	5	73808925	73808933	Col_17	3	2	2210	F-0737	BonnMu-F7-2-F-0737
Museq_F7_2	F7	Zm00011a059711	5	73809036	73809044	Row_01	4	4	2210	F-0597	BonnMu-F7-2-F-0597
Museq_F7_2	F7	Zm00011a059711	5	73809036	73809044	Col_21	9	11	2210	F-0597	BonnMu-F7-2-F-0597
Museq_F7_2	F7	Zm00011a059711	5	73809561	73809569	Row_13	5	4	2210	F-0883	BonnMu-F7-2-F-0883
Museq_F7_2	F7	Zm00011a059711	5	73809561	73809569	Col_19	14	11	2210	F-0883	BonnMu-F7-2-F-0883
Museq_F7_2	F7	Zm00011a059733	3	158852624	158852632	Row_21	7	7	2431	F-1068	BonnMu-F7-2-F-1068
Museq_F7_2	F7	Zm00011a059733	3	158852624	158852632	Col_12	8	26	2431	F-1068	BonnMu-F7-2-F-1068
Museq_F7_2	F7	Zm00011a059749	3	221809412	221809420	Row_12	25	13	724	F-0844	BonnMu-F7-2-F-0844
Museq_F7_2	F7	Zm00011a059749	3	221809412	221809420	Col_04	15	7	724	F-0844	BonnMu-F7-2-F-0844
Museq_F7_2	F7	Zm00011a059751	5	172075104	172075112	Row_05	9	10	1554	F-0676	BonnMu-F7-2-F-0676
Museq_F7_2	F7	Zm00011a059751	5	172075104	172075112	Col_04	4	3	1554	F-0676	BonnMu-F7-2-F-0676
Museq_F7_2	F7	Zm00011a059751	5	172075472	172075480	Row_01	2	2	1554	F-0600	BonnMu-F7-2-F-0600
Museq_F7_2	F7	Zm00011a059751	5	172075472	172075480	Col_24	2	2	1554	F-0600	BonnMu-F7-2-F-0600
Museq_F7_2	F7	Zm00011a059751	5	172075520	172075528	Row_02	2	3	1554	F-0611	BonnMu-F7-2-F-0611
Museq_F7_2	F7	Zm00011a059751	5	172075520	172075528	Col_11	2	2	1554	F-0611	BonnMu-F7-2-F-0611
Museq_F7_2	F7	Zm00011a059751	5	172075962	172075970	Row_09	2	10	1554	F-0771	BonnMu-F7-2-F-0771
Museq_F7_2	F7	Zm00011a059751	5	172075962	172075970	Col_03	9	52	1554	F-0771	BonnMu-F7-2-F-0771
Museq_F7_2	F7	Zm00011a059773	1	271323835	271323843	Row_18	7	6	28077	F-0987	BonnMu-F7-2-F-0987
Museq_F7_2	F7	Zm00011a059773	1	271323835	271323843	Col_03	11	12	28077	F-0987	BonnMu-F7-2-F-0987
Museq_F7_2	F7	Zm00011a059784	9	46732627	46732635	Row_16	6	8	588	F-0941	BonnMu-F7-2-F-0941
Museq_F7_2	F7	Zm00011a059784	9	46732627	46732635	Col_05	5	8	588	F-0941	BonnMu-F7-2-F-0941
Museq_F7_2	F7	Zm00011a059784	9	46732647	46732655	Row_19	3	2	588	F-1025	BonnMu-F7-2-F-1025
Museq_F7_2	F7	Zm00011a059784	9	46732647	46732655	Col_17	10	4	588	F-1025	BonnMu-F7-2-F-1025
Museq_F7_2	F7	Zm00011a059784	9	46732655	46732663	Row_05	12	5	588	F-0695	BonnMu-F7-2-F-0695
Museq_F7_2	F7	Zm00011a059784	9	46732655	46732663	Col_23	7	3	588	F-0695	BonnMu-F7-2-F-0695
Museq_F7_2	F7	Zm00011a059897	2	56311836	56311844	Row_07	6	14	4186	F-0738	BonnMu-F7-2-F-0738
Museq_F7_2	F7	Zm00011a059897	2	56311836	56311844	Col_18	3	10	4186	F-0738	BonnMu-F7-2-F-0738
Museq_F7_2	F7	Zm00011a059897	2	56311884	56311892	Row_19	6	10	4186	F-1015	BonnMu-F7-2-F-1015
Museq_F7_2	F7	Zm00011a059897	2	56311884	56311892	Col_07	19	6	4186	F-1015	BonnMu-F7-2-F-1015
Museq_F7_2	F7	Zm00011a059940	8	80126900	80126908	Row_13	3	24	8336	F-0885	BonnMu-F7-2-F-0885
Museq_F7_2	F7	Zm00011a059940	8	80126900	80126908	Col_21	3	46	8336	F-0885	BonnMu-F7-2-F-0885
Museq_F7_2	F7	Zm00011a059973	1	275520245	275520253	Row_24	26	20	5126	F-1138	BonnMu-F7-2-F-1138
Museq_F7_2	F7	Zm00011a059973	1	275520245	275520253	Col_10	49	42	5126	F-1138	BonnMu-F7-2-F-1138
Museq_F7_2	F7	Zm00011a060076	8	98740975	98740983	Row_13	7	6	2887	F-0881	BonnMu-F7-2-F-0881
Museq_F7_2	F7	Zm00011a060076	8	98740975	98740983	Col_17	8	4	2887	F-0881	BonnMu-F7-2-F-0881
Museq_F7_2	F7	Zm00011a060085	10	17669210	17669218	Row_23	9	3	1401	F-1116	BonnMu-F7-2-F-1116
Museq_F7_2	F7	Zm00011a060085	10	17669210	17669218	Col_12	12	3	1401	F-1116	BonnMu-F7-2-F-1116
Museq_F7_2	F7	Zm00011a060085	10	17669279	17669287	Row_15	4	4	1401	F-0935	BonnMu-F7-2-F-0935
Museq_F7_2	F7	Zm00011a060085	10	17669279	17669287	Col_23	2	5	1401	F-0935	BonnMu-F7-2-F-0935
Museq_F7_2	F7	Zm00011a060085	10	17669425	17669433	Row_16	12	6	1401	F-0960	BonnMu-F7-2-F-0960
Museq_F7_2	F7	Zm00011a060085	10	17669425	17669433	Col_24	4	4	1401	F-0960	BonnMu-F7-2-F-0960
Museq_F7_2	F7	Zm00011a060098	3	216471995	216472003	Row_17	20	13	5888	F-0983	BonnMu-F7-2-F-0983
Museq_F7_2	F7	Zm00011a060098	3	216471995	216472003	Col_23	34	8	5888	F-0983	BonnMu-F7-2-F-0983
Museq_F7_2	F7	Zm00011a060098	3	216472276	216472284	Row_24	7	6	5888	F-1135	BonnMu-F7-2-F-1135
Museq_F7_2	F7	Zm00011a060098	3	216472276	216472284	Col_07	55	40	5888	F-1135	BonnMu-F7-2-F-1135
Museq_F7_2	F7	Zm00011a060111	3	123194469	123194477	Row_16	6	10	1611	F-0950	BonnMu-F7-2-F-0950
Museq_F7_2	F7	Zm00011a060111	3	123194469	123194477	Col_14	4	8	1611	F-0950	BonnMu-F7-2-F-0950
Museq_F7_2	F7	Zm00011a060169	10	127225835	127225843	Row_07	24	10	556	F-0733	BonnMu-F7-2-F-0733
Museq_F7_2	F7	Zm00011a060169	10	127225835	127225843	Col_13	17	9	556	F-0733	BonnMu-F7-2-F-0733
Museq_F7_2	F7	Zm00011a060169	10	127225875	127225883	Row_08	43	37	556	F-0753	BonnMu-F7-2-F-0753
Museq_F7_2	F7	Zm00011a060169	10	127225875	127225883	Col_09	12	44	556	F-0753	BonnMu-F7-2-F-0753
Museq_F7_2	F7	Zm00011a060169	10	127226098	127226106	Row_03	2	6	556	F-0646	BonnMu-F7-2-F-0646
Museq_F7_2	F7	Zm00011a060169	10	127226098	127226106	Col_22	8	11	556	F-0646	BonnMu-F7-2-F-0646
Museq_F7_2	F7	Zm00011a060169	10	127226173	127226181	Row_05	7	4	556	F-0695	BonnMu-F7-2-F-0695
Museq_F7_2	F7	Zm00011a060169	10	127226173	127226181	Col_23	6	2	556	F-0695	BonnMu-F7-2-F-0695
Museq_F7_2	F7	Zm00011a060191	6	149392535	149392543	Row_10	24	14	3338	F-0795	BonnMu-F7-2-F-0795
Museq_F7_2	F7	Zm00011a060191	6	149392535	149392543	Col_03	4	2	3338	F-0795	BonnMu-F7-2-F-0795
Museq_F7_2	F7	Zm00011a060200	3	250873948	250873956	Row_22	8	2	2021	F-1081	BonnMu-F7-2-F-1081
Museq_F7_2	F7	Zm00011a060200	3	250873948	250873956	Col_01	5	2	2021	F-1081	BonnMu-F7-2-F-1081
Museq_F7_2	F7	Zm00011a060200	3	250873988	250873996	Row_05	3	5	2021	F-0673	BonnMu-F7-2-F-0673
Museq_F7_2	F7	Zm00011a060200	3	250873988	250873996	Col_01	6	14	2021	F-0673	BonnMu-F7-2-F-0673
Museq_F7_2	F7	Zm00011a060228	6	170652982	170652990	Row_13	12	10	7039	F-0888	BonnMu-F7-2-F-0888
Museq_F7_2	F7	Zm00011a060228	6	170652982	170652990	Col_24	2	4	7039	F-0888	BonnMu-F7-2-F-0888
Museq_F7_2	F7	Zm00011a060228	6	170652993	170653001	Row_22	54	43	7039	F-1092	BonnMu-F7-2-F-1092
Museq_F7_2	F7	Zm00011a060228	6	170652993	170653001	Col_12	51	70	7039	F-1092	BonnMu-F7-2-F-1092
Museq_F7_2	F7	Zm00011a060228	6	170653000	170653008	Row_23	2	5	7039	F-1128	BonnMu-F7-2-F-1128
Museq_F7_2	F7	Zm00011a060228	6	170653000	170653008	Col_24	7	2	7039	F-1128	BonnMu-F7-2-F-1128
Museq_F7_2	F7	Zm00011a060262	scaffold106743	12995	13003	Row_20	4	5	7681	F-1045	BonnMu-F7-2-F-1045
Museq_F7_2	F7	Zm00011a060262	scaffold106743	12995	13003	Col_13	17	12	7681	F-1045	BonnMu-F7-2-F-1045
Museq_F7_2	F7	Zm00011a060271	7	112901592	112901600	Row_16	2	2	1401	F-0948	BonnMu-F7-2-F-0948
Museq_F7_2	F7	Zm00011a060271	7	112901592	112901600	Col_12	4	8	1401	F-0948	BonnMu-F7-2-F-0948
Museq_F7_2	F7	Zm00011a060294	4	144714120	144714128	Row_17	4	8	2412	F-0976	BonnMu-F7-2-F-0976
Museq_F7_2	F7	Zm00011a060294	4	144714120	144714128	Col_16	4	7	2412	F-0976	BonnMu-F7-2-F-0976
Museq_F7_2	F7	Zm00011a060294	4	144714566	144714574	Row_11	10	5	2412	F-0839	BonnMu-F7-2-F-0839
Museq_F7_2	F7	Zm00011a060294	4	144714566	144714574	Col_23	5	2	2412	F-0839	BonnMu-F7-2-F-0839
Museq_F7_2	F7	Zm00011a060308	1	289986015	289986023	Row_13	5	4	1260	F-0886	BonnMu-F7-2-F-0886
Museq_F7_2	F7	Zm00011a060308	1	289986015	289986023	Col_22	11	9	1260	F-0886	BonnMu-F7-2-F-0886
Museq_F7_2	F7	Zm00011a060308	1	289986054	289986062	Row_13	24	5	1260	F-0869	BonnMu-F7-2-F-0869
Museq_F7_2	F7	Zm00011a060308	1	289986054	289986062	Col_05	8	6	1260	F-0869	BonnMu-F7-2-F-0869
Museq_F7_2	F7	Zm00011a060308	1	289986187	289986195	Row_03	5	2	1260	F-0630	BonnMu-F7-2-F-0630
Museq_F7_2	F7	Zm00011a060308	1	289986187	289986195	Col_06	9	2	1260	F-0630	BonnMu-F7-2-F-0630
Museq_F7_2	F7	Zm00011a060308	1	289986653	289986661	Row_23	8	6	1260	F-1114	BonnMu-F7-2-F-1114
Museq_F7_2	F7	Zm00011a060308	1	289986653	289986661	Col_10	8	6	1260	F-1114	BonnMu-F7-2-F-1114
Museq_F7_2	F7	Zm00011a060308	1	289986684	289986692	Row_20	16	26	1260	F-1049	BonnMu-F7-2-F-1049
Museq_F7_2	F7	Zm00011a060308	1	289986684	289986692	Col_17	6	17	1260	F-1049	BonnMu-F7-2-F-1049
Museq_F7_2	F7	Zm00011a060308	1	289986737	289986745	Row_22	47	33	1260	F-1090	BonnMu-F7-2-F-1090
Museq_F7_2	F7	Zm00011a060308	1	289986737	289986745	Col_10	38	47	1260	F-1090	BonnMu-F7-2-F-1090
Museq_F7_2	F7	Zm00011a060327	6	64604710	64604718	Row_19	3	8	1976	F-1021	BonnMu-F7-2-F-1021
Museq_F7_2	F7	Zm00011a060327	6	64604710	64604718	Col_13	5	11	1976	F-1021	BonnMu-F7-2-F-1021
Museq_F7_2	F7	Zm00011a060327	6	64604996	64605004	Row_21	3	13	1976	F-1068	BonnMu-F7-2-F-1068
Museq_F7_2	F7	Zm00011a060327	6	64604996	64605004	Col_12	4	14	1976	F-1068	BonnMu-F7-2-F-1068
Museq_F7_2	F7	Zm00011a060327	6	64605019	64605027	Row_18	9	6	1976	F-1004	BonnMu-F7-2-F-1004
Museq_F7_2	F7	Zm00011a060327	6	64605019	64605027	Col_20	7	3	1976	F-1004	BonnMu-F7-2-F-1004
Museq_F7_2	F7	Zm00011a060327	6	64605552	64605560	Row_04	5	2	1976	F-0655	BonnMu-F7-2-F-0655
Museq_F7_2	F7	Zm00011a060327	6	64605552	64605560	Col_07	2	2	1976	F-0655	BonnMu-F7-2-F-0655
Museq_F7_2	F7	Zm00011a060327	6	64605576	64605584	Row_19	22	24	1976	F-1031	BonnMu-F7-2-F-1031
Museq_F7_2	F7	Zm00011a060327	6	64605576	64605584	Col_23	29	30	1976	F-1031	BonnMu-F7-2-F-1031
Museq_F7_2	F7	Zm00011a060327	6	64605826	64605834	Row_22	4	2	1976	F-1097	BonnMu-F7-2-F-1097
Museq_F7_2	F7	Zm00011a060327	6	64605826	64605834	Col_17	7	3	1976	F-1097	BonnMu-F7-2-F-1097
Museq_F7_2	F7	Zm00011a060327	6	64606322	64606330	Row_14	3	2	1976	F-0906	BonnMu-F7-2-F-0906
Museq_F7_2	F7	Zm00011a060327	6	64606322	64606330	Col_18	15	5	1976	F-0906	BonnMu-F7-2-F-0906
Museq_F7_2	F7	Zm00011a060373	9	110984092	110984100	Row_22	8	6	1699	F-1102	BonnMu-F7-2-F-1102
Museq_F7_2	F7	Zm00011a060373	9	110984092	110984100	Col_22	10	6	1699	F-1102	BonnMu-F7-2-F-1102
Museq_F7_2	F7	Zm00011a060375	9	31529440	31529448	Row_05	3	9	2866	F-0673	BonnMu-F7-2-F-0673
Museq_F7_2	F7	Zm00011a060375	9	31529440	31529448	Col_01	7	5	2866	F-0673	BonnMu-F7-2-F-0673
Museq_F7_2	F7	Zm00011a060406	4	266949980	266949988	Row_06	17	15	1696	F-0718	BonnMu-F7-2-F-0718
Museq_F7_2	F7	Zm00011a060406	4	266949980	266949988	Col_22	6	6	1696	F-0718	BonnMu-F7-2-F-0718
Museq_F7_2	F7	Zm00011a060430	9	149616678	149616686	Row_10	5	5	8220	F-0805	BonnMu-F7-2-F-0805
Museq_F7_2	F7	Zm00011a060430	9	149616678	149616686	Col_13	2	2	8220	F-0805	BonnMu-F7-2-F-0805
Museq_F7_2	F7	Zm00011a060436	7	23643802	23643810	Row_15	8	3	493	F-0928	BonnMu-F7-2-F-0928
Museq_F7_2	F7	Zm00011a060436	7	23643802	23643810	Col_16	5	10	493	F-0928	BonnMu-F7-2-F-0928
Museq_F7_2	F7	Zm00011a060474	5	235278253	235278261	Row_01	6	5	4105	F-0581	BonnMu-F7-2-F-0581
Museq_F7_2	F7	Zm00011a060474	5	235278253	235278261	Col_05	4	4	4105	F-0581	BonnMu-F7-2-F-0581
Museq_F7_2	F7	Zm00011a060474	5	235281504	235281512	Row_05	29	10	4105	F-0687	BonnMu-F7-2-F-0687
Museq_F7_2	F7	Zm00011a060474	5	235281504	235281512	Col_15	8	9	4105	F-0687	BonnMu-F7-2-F-0687
Museq_F7_2	F7	Zm00011a060509	5	6496389	6496397	Row_21	40	30	1834	F-1079	BonnMu-F7-2-F-1079
Museq_F7_2	F7	Zm00011a060509	5	6496389	6496397	Col_23	17	24	1834	F-1079	BonnMu-F7-2-F-1079
Museq_F7_2	F7	Zm00011a060530	5	225200379	225200387	Row_24	4	8	3057	F-1150	BonnMu-F7-2-F-1150
Museq_F7_2	F7	Zm00011a060530	5	225200379	225200387	Col_22	7	6	3057	F-1150	BonnMu-F7-2-F-1150
Museq_F7_2	F7	Zm00011a060543	10	16637971	16637979	Row_18	8	7	6199	F-0991	BonnMu-F7-2-F-0991
Museq_F7_2	F7	Zm00011a060543	10	16637971	16637979	Col_07	13	10	6199	F-0991	BonnMu-F7-2-F-0991
Museq_F7_2	F7	Zm00011a060551	3	175356752	175356760	Row_14	9	11	8392	F-0902	BonnMu-F7-2-F-0902
Museq_F7_2	F7	Zm00011a060551	3	175356752	175356760	Col_14	7	13	8392	F-0902	BonnMu-F7-2-F-0902
Museq_F7_2	F7	Zm00011a060551	3	175356799	175356807	Row_07	3	8	8392	F-0733	BonnMu-F7-2-F-0733
Museq_F7_2	F7	Zm00011a060551	3	175356799	175356807	Col_13	14	8	8392	F-0733	BonnMu-F7-2-F-0733
Museq_F7_2	F7	Zm00011a060571	2	24269021	24269029	Row_18	6	11	10635	F-1003	BonnMu-F7-2-F-1003
Museq_F7_2	F7	Zm00011a060571	2	24269021	24269029	Col_19	11	5	10635	F-1003	BonnMu-F7-2-F-1003
Museq_F7_2	F7	Zm00011a060600	scaffold81567	448661	448669	Row_13	6	5	2006	F-0872	BonnMu-F7-2-F-0872
Museq_F7_2	F7	Zm00011a060600	scaffold81567	448661	448669	Col_08	9	4	2006	F-0872	BonnMu-F7-2-F-0872
Museq_F7_2	F7	Zm00011a060600	scaffold81567	448703	448711	Row_21	10	9	2006	F-1069	BonnMu-F7-2-F-1069
Museq_F7_2	F7	Zm00011a060600	scaffold81567	448703	448711	Col_13	2	4	2006	F-1069	BonnMu-F7-2-F-1069
Museq_F7_2	F7	Zm00011a060633	8	188604364	188604372	Row_10	12	18	20592	F-0797	BonnMu-F7-2-F-0797
Museq_F7_2	F7	Zm00011a060633	8	188604364	188604372	Col_05	8	10	20592	F-0797	BonnMu-F7-2-F-0797
Museq_F7_2	F7	Zm00011a060651	2	66690603	66690611	Row_21	8	8	6572	F-1058	BonnMu-F7-2-F-1058
Museq_F7_2	F7	Zm00011a060651	2	66690603	66690611	Col_02	9	5	6572	F-1058	BonnMu-F7-2-F-1058
Museq_F7_2	F7	Zm00011a060651	2	66690889	66690897	Row_16	6	4	6572	F-0944	BonnMu-F7-2-F-0944
Museq_F7_2	F7	Zm00011a060651	2	66690889	66690897	Col_08	19	3	6572	F-0944	BonnMu-F7-2-F-0944
Museq_F7_2	F7	Zm00011a060657	1	17393157	17393165	Row_06	11	6	636	F-0706	BonnMu-F7-2-F-0706
Museq_F7_2	F7	Zm00011a060657	1	17393157	17393165	Col_10	13	9	636	F-0706	BonnMu-F7-2-F-0706
Museq_F7_2	F7	Zm00011a060659	4	190559814	190559822	Row_13	22	3	2000	F-0874	BonnMu-F7-2-F-0874
Museq_F7_2	F7	Zm00011a060659	4	190559814	190559822	Col_10	3	4	2000	F-0874	BonnMu-F7-2-F-0874
Museq_F7_2	F7	Zm00011a060675	4	239814114	239814122	Row_12	3	6	1890	F-0841	BonnMu-F7-2-F-0841
Museq_F7_2	F7	Zm00011a060675	4	239814114	239814122	Col_01	2	7	1890	F-0841	BonnMu-F7-2-F-0841
Museq_F7_2	F7	Zm00011a060678	6	145413701	145413709	Row_05	3	5	2528	F-0684	BonnMu-F7-2-F-0684
Museq_F7_2	F7	Zm00011a060678	6	145413701	145413709	Col_12	2	9	2528	F-0684	BonnMu-F7-2-F-0684
Museq_F7_2	F7	Zm00011a060678	6	145414354	145414362	Row_01	10	2	2528	F-0597	BonnMu-F7-2-F-0597
Museq_F7_2	F7	Zm00011a060678	6	145414354	145414362	Col_21	13	8	2528	F-0597	BonnMu-F7-2-F-0597
Museq_F7_2	F7	Zm00011a060681	1	209489286	209489294	Row_18	9	3	2013	F-1003	BonnMu-F7-2-F-1003
Museq_F7_2	F7	Zm00011a060681	1	209489286	209489294	Col_19	6	2	2013	F-1003	BonnMu-F7-2-F-1003
Museq_F7_2	F7	Zm00011a060681	1	209489472	209489480	Row_20	11	19	2013	F-1040	BonnMu-F7-2-F-1040
Museq_F7_2	F7	Zm00011a060681	1	209489472	209489480	Col_08	19	18	2013	F-1040	BonnMu-F7-2-F-1040
Museq_F7_2	F7	Zm00011a060687	10	85857894	85857902	Row_17	5	9	2963	F-0962	BonnMu-F7-2-F-0962
Museq_F7_2	F7	Zm00011a060687	10	85857894	85857902	Col_02	6	4	2963	F-0962	BonnMu-F7-2-F-0962
Museq_F7_2	F7	Zm00011a060710	7	183465301	183465309	Row_05	2	2	2236	F-0690	BonnMu-F7-2-F-0690
Museq_F7_2	F7	Zm00011a060710	7	183465301	183465309	Col_18	10	6	2236	F-0690	BonnMu-F7-2-F-0690
Museq_F7_2	F7	Zm00011a060712	9	143828397	143828405	Row_01	6	4	1549	F-0584	BonnMu-F7-2-F-0584
Museq_F7_2	F7	Zm00011a060712	9	143828397	143828405	Col_08	14	8	1549	F-0584	BonnMu-F7-2-F-0584
Museq_F7_2	F7	Zm00011a060745	4	234300230	234300238	Row_06	19	17	3854	F-0718	BonnMu-F7-2-F-0718
Museq_F7_2	F7	Zm00011a060745	4	234300230	234300238	Col_22	6	2	3854	F-0718	BonnMu-F7-2-F-0718
Museq_F7_2	F7	Zm00011a060745	4	234302800	234302808	Row_03	4	4	3854	F-0630	BonnMu-F7-2-F-0630
Museq_F7_2	F7	Zm00011a060745	4	234302800	234302808	Col_06	2	2	3854	F-0630	BonnMu-F7-2-F-0630
Museq_F7_2	F7	Zm00011a060804	1	320485466	320485474	Row_18	5	3	607	F-1004	BonnMu-F7-2-F-1004
Museq_F7_2	F7	Zm00011a060804	1	320485466	320485474	Col_20	2	7	607	F-1004	BonnMu-F7-2-F-1004
Museq_F7_2	F7	Zm00011a060804	1	320485687	320485695	Row_01	4	8	607	F-0587	BonnMu-F7-2-F-0587
Museq_F7_2	F7	Zm00011a060804	1	320485687	320485695	Col_11	2	4	607	F-0587	BonnMu-F7-2-F-0587
Museq_F7_2	F7	Zm00011a060804	1	320485806	320485814	Row_16	10	18	607	F-0950	BonnMu-F7-2-F-0950
Museq_F7_2	F7	Zm00011a060804	1	320485806	320485814	Col_14	7	5	607	F-0950	BonnMu-F7-2-F-0950
Museq_F7_2	F7	Zm00011a060822	2	85255974	85255982	Row_22	4	5	19764	F-1097	BonnMu-F7-2-F-1097
Museq_F7_2	F7	Zm00011a060822	2	85255974	85255982	Col_17	5	2	19764	F-1097	BonnMu-F7-2-F-1097
Museq_F7_2	F7	Zm00011a060836	6	175584264	175584272	Row_12	2	3	2424	F-0846	BonnMu-F7-2-F-0846
Museq_F7_2	F7	Zm00011a060836	6	175584264	175584272	Col_06	4	7	2424	F-0846	BonnMu-F7-2-F-0846
Museq_F7_2	F7	Zm00011a060843	6	170379415	170379423	Row_24	8	5	6000	F-1131	BonnMu-F7-2-F-1131
Museq_F7_2	F7	Zm00011a060843	6	170379415	170379423	Col_03	37	11	6000	F-1131	BonnMu-F7-2-F-1131
Museq_F7_2	F7	Zm00011a060843	6	170383935	170383943	Row_02	7	6	6000	F-0614	BonnMu-F7-2-F-0614
Museq_F7_2	F7	Zm00011a060843	6	170383935	170383943	Col_14	2	8	6000	F-0614	BonnMu-F7-2-F-0614
Museq_F7_2	F7	Zm00011a060843	6	170384519	170384527	Row_24	11	4	6000	F-1131	BonnMu-F7-2-F-1131
Museq_F7_2	F7	Zm00011a060843	6	170384519	170384527	Col_03	11	9	6000	F-1131	BonnMu-F7-2-F-1131
Museq_F7_2	F7	Zm00011a060843	6	170384522	170384530	Row_10	13	36	6000	F-0815	BonnMu-F7-2-F-0815
Museq_F7_2	F7	Zm00011a060843	6	170384522	170384530	Col_23	23	8	6000	F-0815	BonnMu-F7-2-F-0815
Museq_F7_2	F7	Zm00011a060875	8	132428490	132428498	Row_11	3	5	5251	F-0827	BonnMu-F7-2-F-0827
Museq_F7_2	F7	Zm00011a060875	8	132428490	132428498	Col_11	4	8	5251	F-0827	BonnMu-F7-2-F-0827
Museq_F7_2	F7	Zm00011a060875	8	132428699	132428707	Row_17	63	32	5251	F-0963	BonnMu-F7-2-F-0963
Museq_F7_2	F7	Zm00011a060875	8	132428699	132428707	Col_03	62	42	5251	F-0963	BonnMu-F7-2-F-0963
Museq_F7_2	F7	Zm00011a060875	8	132429023	132429031	Row_09	9	3	5251	F-0786	BonnMu-F7-2-F-0786
Museq_F7_2	F7	Zm00011a060875	8	132429023	132429031	Col_18	9	5	5251	F-0786	BonnMu-F7-2-F-0786
Museq_F7_2	F7	Zm00011a060878	4	64345531	64345539	Row_01	2	3	4469	F-0580	BonnMu-F7-2-F-0580
Museq_F7_2	F7	Zm00011a060878	4	64345531	64345539	Col_04	4	2	4469	F-0580	BonnMu-F7-2-F-0580
Museq_F7_2	F7	Zm00011a060878	4	64345584	64345592	Row_07	13	5	4469	F-0734	BonnMu-F7-2-F-0734
Museq_F7_2	F7	Zm00011a060878	4	64345584	64345592	Col_14	8	2	4469	F-0734	BonnMu-F7-2-F-0734
Museq_F7_2	F7	Zm00011a060931	10	94220554	94220562	Row_19	20	13	10402	F-1028	BonnMu-F7-2-F-1028
Museq_F7_2	F7	Zm00011a060931	10	94220554	94220562	Col_20	27	16	10402	F-1028	BonnMu-F7-2-F-1028
Museq_F7_2	F7	Zm00011a060986	9	49817186	49817194	Row_21	4	7	509	F-1073	BonnMu-F7-2-F-1073
Museq_F7_2	F7	Zm00011a060986	9	49817186	49817194	Col_17	10	4	509	F-1073	BonnMu-F7-2-F-1073
Museq_F7_2	F7	Zm00011a061001	2	11064959	11064967	Row_18	8	5	9109	F-0986	BonnMu-F7-2-F-0986
Museq_F7_2	F7	Zm00011a061001	2	11064959	11064967	Col_02	8	3	9109	F-0986	BonnMu-F7-2-F-0986
Museq_F7_2	F7	Zm00011a061005	1	67360280	67360288	Row_16	6	2	14570	F-0954	BonnMu-F7-2-F-0954
Museq_F7_2	F7	Zm00011a061005	1	67360280	67360288	Col_18	4	5	14570	F-0954	BonnMu-F7-2-F-0954
Museq_F7_2	F7	Zm00011a061005	1	67360286	67360294	Row_18	3	3	14570	F-0989	BonnMu-F7-2-F-0989
Museq_F7_2	F7	Zm00011a061005	1	67360286	67360294	Col_05	4	2	14570	F-0989	BonnMu-F7-2-F-0989
Museq_F7_2	F7	Zm00011a061005	1	67360549	67360557	Row_02	4	4	14570	F-0602	BonnMu-F7-2-F-0602
Museq_F7_2	F7	Zm00011a061005	1	67360549	67360557	Col_02	2	4	14570	F-0602	BonnMu-F7-2-F-0602
Museq_F7_2	F7	Zm00011a061005	1	67360550	67360558	Row_02	31	37	14570	F-0602	BonnMu-F7-2-F-0602
Museq_F7_2	F7	Zm00011a061005	1	67360550	67360558	Col_02	9	5	14570	F-0602	BonnMu-F7-2-F-0602
Museq_F7_2	F7	Zm00011a061026	8	23169388	23169396	Row_06	5	8	6686	F-0711	BonnMu-F7-2-F-0711
Museq_F7_2	F7	Zm00011a061026	8	23169388	23169396	Col_15	4	2	6686	F-0711	BonnMu-F7-2-F-0711
Museq_F7_2	F7	Zm00011a061028	6	154958209	154958217	Row_07	6	22	5102	F-0734	BonnMu-F7-2-F-0734
Museq_F7_2	F7	Zm00011a061028	6	154958209	154958217	Col_14	13	15	5102	F-0734	BonnMu-F7-2-F-0734
Museq_F7_2	F7	Zm00011a061045	3	136614190	136614198	Row_15	10	14	4736	F-0925	BonnMu-F7-2-F-0925
Museq_F7_2	F7	Zm00011a061045	3	136614190	136614198	Col_13	2	4	4736	F-0925	BonnMu-F7-2-F-0925
Museq_F7_2	F7	Zm00011a061045	3	136615106	136615114	Row_02	7	8	4736	F-0608	BonnMu-F7-2-F-0608
Museq_F7_2	F7	Zm00011a061045	3	136615106	136615114	Col_08	11	7	4736	F-0608	BonnMu-F7-2-F-0608
Museq_F7_2	F7	Zm00011a061089	1	202341690	202341698	Row_17	5	3	2267	F-0974	BonnMu-F7-2-F-0974
Museq_F7_2	F7	Zm00011a061089	1	202341690	202341698	Col_14	5	4	2267	F-0974	BonnMu-F7-2-F-0974
Museq_F7_2	F7	Zm00011a061089	1	202341774	202341782	Row_01	8	14	2267	F-0580	BonnMu-F7-2-F-0580
Museq_F7_2	F7	Zm00011a061089	1	202341774	202341782	Col_04	6	6	2267	F-0580	BonnMu-F7-2-F-0580
Museq_F7_2	F7	Zm00011a061090	1	284917430	284917438	Row_13	2	2	1068	F-0871	BonnMu-F7-2-F-0871
Museq_F7_2	F7	Zm00011a061090	1	284917430	284917438	Col_07	5	6	1068	F-0871	BonnMu-F7-2-F-0871
Museq_F7_2	F7	Zm00011a061099	1	2803803	2803811	Row_13	3	10	4516	F-0880	BonnMu-F7-2-F-0880
Museq_F7_2	F7	Zm00011a061099	1	2803803	2803811	Col_16	4	12	4516	F-0880	BonnMu-F7-2-F-0880
Museq_F7_2	F7	Zm00011a061125	5	177483551	177483559	Row_23	7	4	273	F-1124	BonnMu-F7-2-F-1124
Museq_F7_2	F7	Zm00011a061125	5	177483551	177483559	Col_20	6	2	273	F-1124	BonnMu-F7-2-F-1124
Museq_F7_2	F7	Zm00011a061138	5	25087658	25087666	Row_17	2	7	23591	F-0982	BonnMu-F7-2-F-0982
Museq_F7_2	F7	Zm00011a061138	5	25087658	25087666	Col_22	6	2	23591	F-0982	BonnMu-F7-2-F-0982
Museq_F7_2	F7	Zm00011a061149	2	191427756	191427764	Row_23	10	8	1395	F-1114	BonnMu-F7-2-F-1114
Museq_F7_2	F7	Zm00011a061149	2	191427756	191427764	Col_10	8	6	1395	F-1114	BonnMu-F7-2-F-1114
Museq_F7_2	F7	Zm00011a061149	2	191427896	191427904	Row_21	3	8	1395	F-1075	BonnMu-F7-2-F-1075
Museq_F7_2	F7	Zm00011a061149	2	191427896	191427904	Col_19	4	4	1395	F-1075	BonnMu-F7-2-F-1075
Museq_F7_2	F7	Zm00011a061150	6	123023602	123023610	Row_19	19	13	6428	F-1015	BonnMu-F7-2-F-1015
Museq_F7_2	F7	Zm00011a061150	6	123023602	123023610	Col_07	16	10	6428	F-1015	BonnMu-F7-2-F-1015
Museq_F7_2	F7	Zm00011a061151	5	7692662	7692670	Row_05	64	17	1205	F-0686	BonnMu-F7-2-F-0686
Museq_F7_2	F7	Zm00011a061151	5	7692662	7692670	Col_14	26	22	1205	F-0686	BonnMu-F7-2-F-0686
Museq_F7_2	F7	Zm00011a061169	4	175118477	175118485	Row_20	3	3	1042	F-1052	BonnMu-F7-2-F-1052
Museq_F7_2	F7	Zm00011a061169	4	175118477	175118485	Col_20	3	5	1042	F-1052	BonnMu-F7-2-F-1052
Museq_F7_2	F7	Zm00011a061203	2	253655584	253655592	Row_06	5	5	1234	F-0703	BonnMu-F7-2-F-0703
Museq_F7_2	F7	Zm00011a061203	2	253655584	253655592	Col_07	16	3	1234	F-0703	BonnMu-F7-2-F-0703
Museq_F7_2	F7	Zm00011a061203	2	253655631	253655639	Row_05	4	10	1234	F-0682	BonnMu-F7-2-F-0682
Museq_F7_2	F7	Zm00011a061203	2	253655631	253655639	Col_10	5	15	1234	F-0682	BonnMu-F7-2-F-0682
Museq_F7_2	F7	Zm00011a061206	6	156573542	156573550	Row_17	6	3	2459	F-0968	BonnMu-F7-2-F-0968
Museq_F7_2	F7	Zm00011a061206	6	156573542	156573550	Col_08	18	7	2459	F-0968	BonnMu-F7-2-F-0968
Museq_F7_2	F7	Zm00011a061208	4	180765102	180765110	Row_23	17	6	2102	F-1107	BonnMu-F7-2-F-1107
Museq_F7_2	F7	Zm00011a061208	4	180765102	180765110	Col_03	10	18	2102	F-1107	BonnMu-F7-2-F-1107
Museq_F7_2	F7	Zm00011a061208	4	180765104	180765112	Row_19	4	4	2102	F-1015	BonnMu-F7-2-F-1015
Museq_F7_2	F7	Zm00011a061208	4	180765104	180765112	Col_07	7	2	2102	F-1015	BonnMu-F7-2-F-1015
Museq_F7_2	F7	Zm00011a061236	3	240907892	240907900	Row_04	2	7	414	F-0657	BonnMu-F7-2-F-0657
Museq_F7_2	F7	Zm00011a061236	3	240907892	240907900	Col_09	6	5	414	F-0657	BonnMu-F7-2-F-0657
Museq_F7_2	F7	Zm00011a061272	7	41149344	41149352	Row_21	6	22	4866	F-1060	BonnMu-F7-2-F-1060
Museq_F7_2	F7	Zm00011a061272	7	41149344	41149352	Col_04	5	5	4866	F-1060	BonnMu-F7-2-F-1060
Museq_F7_2	F7	Zm00011a061272	7	41149818	41149826	Row_11	7	8	4866	F-0831	BonnMu-F7-2-F-0831
Museq_F7_2	F7	Zm00011a061272	7	41149818	41149826	Col_15	8	7	4866	F-0831	BonnMu-F7-2-F-0831
Museq_F7_2	F7	Zm00011a061272	7	41149981	41149989	Row_03	6	3	4866	F-0642	BonnMu-F7-2-F-0642
Museq_F7_2	F7	Zm00011a061272	7	41149981	41149989	Col_18	7	14	4866	F-0642	BonnMu-F7-2-F-0642
Museq_F7_2	F7	Zm00011a061276	4	17439202	17439210	Row_15	3	5	5903	F-0930	BonnMu-F7-2-F-0930
Museq_F7_2	F7	Zm00011a061276	4	17439202	17439210	Col_18	6	20	5903	F-0930	BonnMu-F7-2-F-0930
Museq_F7_2	F7	Zm00011a061276	4	17439262	17439270	Row_13	61	28	5903	F-0865	BonnMu-F7-2-F-0865
Museq_F7_2	F7	Zm00011a061276	4	17439262	17439270	Col_01	27	23	5903	F-0865	BonnMu-F7-2-F-0865
Museq_F7_2	F7	Zm00011a061276	4	17439494	17439502	Row_15	2	7	5903	F-0913	BonnMu-F7-2-F-0913
Museq_F7_2	F7	Zm00011a061276	4	17439494	17439502	Col_01	15	22	5903	F-0913	BonnMu-F7-2-F-0913
Museq_F7_2	F7	Zm00011a061276	4	17444200	17444208	Row_22	26	26	5903	F-1101	BonnMu-F7-2-F-1101
Museq_F7_2	F7	Zm00011a061276	4	17444200	17444208	Col_21	23	23	5903	F-1101	BonnMu-F7-2-F-1101
Museq_F7_2	F7	Zm00011a061278	2	12569078	12569086	Row_14	29	10	21125	F-0889	BonnMu-F7-2-F-0889
Museq_F7_2	F7	Zm00011a061278	2	12569078	12569086	Col_01	23	16	21125	F-0889	BonnMu-F7-2-F-0889
Museq_F7_2	F7	Zm00011a061283	3	188806840	188806848	Row_21	4	7	2734	F-1067	BonnMu-F7-2-F-1067
Museq_F7_2	F7	Zm00011a061283	3	188806840	188806848	Col_11	25	12	2734	F-1067	BonnMu-F7-2-F-1067
Museq_F7_2	F7	Zm00011a061289	2	215664912	215664920	Row_19	2	3	3101	F-1024	BonnMu-F7-2-F-1024
Museq_F7_2	F7	Zm00011a061289	2	215664912	215664920	Col_16	4	2	3101	F-1024	BonnMu-F7-2-F-1024
Museq_F7_2	F7	Zm00011a061289	2	215665274	215665282	Row_14	15	4	3101	F-0902	BonnMu-F7-2-F-0902
Museq_F7_2	F7	Zm00011a061289	2	215665274	215665282	Col_14	5	6	3101	F-0902	BonnMu-F7-2-F-0902
Museq_F7_2	F7	Zm00011a061304	1	304857112	304857120	Row_13	6	12	3789	F-0877	BonnMu-F7-2-F-0877
Museq_F7_2	F7	Zm00011a061304	1	304857112	304857120	Col_13	6	6	3789	F-0877	BonnMu-F7-2-F-0877
Museq_F7_2	F7	Zm00011a061306	5	230908226	230908234	Row_20	6	4	7658	F-1035	BonnMu-F7-2-F-1035
Museq_F7_2	F7	Zm00011a061306	5	230908226	230908234	Col_03	7	7	7658	F-1035	BonnMu-F7-2-F-1035
Museq_F7_2	F7	Zm00011a061363	3	208724477	208724485	Row_16	6	23	2931	F-0954	BonnMu-F7-2-F-0954
Museq_F7_2	F7	Zm00011a061363	3	208724477	208724485	Col_18	4	4	2931	F-0954	BonnMu-F7-2-F-0954
Museq_F7_2	F7	Zm00011a061383	7	138563965	138563973	Row_12	11	9	10970	F-0844	BonnMu-F7-2-F-0844
Museq_F7_2	F7	Zm00011a061383	7	138563965	138563973	Col_04	23	6	10970	F-0844	BonnMu-F7-2-F-0844
Museq_F7_2	F7	Zm00011a061385	1	96930163	96930171	Row_22	7	3	888	F-1090	BonnMu-F7-2-F-1090
Museq_F7_2	F7	Zm00011a061385	1	96930163	96930171	Col_10	12	8	888	F-1090	BonnMu-F7-2-F-1090
Museq_F7_2	F7	Zm00011a061452	3	22326792	22326800	Row_04	2	4	2555	F-0660	BonnMu-F7-2-F-0660
Museq_F7_2	F7	Zm00011a061452	3	22326792	22326800	Col_12	2	3	2555	F-0660	BonnMu-F7-2-F-0660
Museq_F7_2	F7	Zm00011a061460	2	31656569	31656577	Row_20	35	10	793	F-1045	BonnMu-F7-2-F-1045
Museq_F7_2	F7	Zm00011a061460	2	31656569	31656577	Col_13	22	2	793	F-1045	BonnMu-F7-2-F-1045
Museq_F7_2	F7	Zm00011a061486	8	3058187	3058195	Row_22	10	2	7136	F-1084	BonnMu-F7-2-F-1084
Museq_F7_2	F7	Zm00011a061486	8	3058187	3058195	Col_04	15	11	7136	F-1084	BonnMu-F7-2-F-1084
Museq_F7_2	F7	Zm00011a061487	1	285588751	285588759	Row_13	10	5	588	F-0880	BonnMu-F7-2-F-0880
Museq_F7_2	F7	Zm00011a061487	1	285588751	285588759	Col_16	7	7	588	F-0880	BonnMu-F7-2-F-0880
Museq_F7_2	F7	Zm00011a061510	7	189012978	189012986	Row_16	4	14	3243	F-0956	BonnMu-F7-2-F-0956
Museq_F7_2	F7	Zm00011a061510	7	189012978	189012986	Col_20	10	8	3243	F-0956	BonnMu-F7-2-F-0956
Museq_F7_2	F7	Zm00011a061510	7	189013139	189013147	Row_23	12	6	3243	F-1124	BonnMu-F7-2-F-1124
Museq_F7_2	F7	Zm00011a061510	7	189013139	189013147	Col_20	5	2	3243	F-1124	BonnMu-F7-2-F-1124
Museq_F7_2	F7	Zm00011a061510	7	189013236	189013244	Row_01	4	9	3243	F-0594	BonnMu-F7-2-F-0594
Museq_F7_2	F7	Zm00011a061510	7	189013236	189013244	Col_18	4	7	3243	F-0594	BonnMu-F7-2-F-0594
Museq_F7_2	F7	Zm00011a061514	6	174223359	174223367	Row_01	15	26	74119	F-0577	BonnMu-F7-2-F-0577
Museq_F7_2	F7	Zm00011a061514	6	174223359	174223367	Col_01	29	47	74119	F-0577	BonnMu-F7-2-F-0577
Museq_F7_2	F7	Zm00011a061514	6	174293223	174293231	Row_15	9	6	74119	F-0928	BonnMu-F7-2-F-0928
Museq_F7_2	F7	Zm00011a061514	6	174293223	174293231	Col_16	11	8	74119	F-0928	BonnMu-F7-2-F-0928
Museq_F7_2	F7	Zm00011a061563	7	101210487	101210495	Row_15	2	4	3017	F-0929	BonnMu-F7-2-F-0929
Museq_F7_2	F7	Zm00011a061563	7	101210487	101210495	Col_17	2	5	3017	F-0929	BonnMu-F7-2-F-0929
Museq_F7_2	F7	Zm00011a061583	1	208885095	208885103	Row_18	22	4	1293	F-1008	BonnMu-F7-2-F-1008
Museq_F7_2	F7	Zm00011a061583	1	208885095	208885103	Col_24	12	9	1293	F-1008	BonnMu-F7-2-F-1008
Museq_F7_2	F7	Zm00011a061600	10	137550853	137550861	Row_23	3	2	19959	F-1128	BonnMu-F7-2-F-1128
Museq_F7_2	F7	Zm00011a061600	10	137550853	137550861	Col_24	4	4	19959	F-1128	BonnMu-F7-2-F-1128
Museq_F7_2	F7	Zm00011a061600	10	137551018	137551026	Row_15	5	11	19959	F-0932	BonnMu-F7-2-F-0932
Museq_F7_2	F7	Zm00011a061600	10	137551018	137551026	Col_20	5	9	19959	F-0932	BonnMu-F7-2-F-0932
Museq_F7_2	F7	Zm00011a061600	10	137564397	137564405	Row_22	8	4	19959	F-1087	BonnMu-F7-2-F-1087
Museq_F7_2	F7	Zm00011a061600	10	137564397	137564405	Col_07	5	5	19959	F-1087	BonnMu-F7-2-F-1087
Museq_F7_2	F7	Zm00011a061628	4	202089277	202089285	Row_06	2	2	2856	F-0712	BonnMu-F7-2-F-0712
Museq_F7_2	F7	Zm00011a061628	4	202089277	202089285	Col_16	5	2	2856	F-0712	BonnMu-F7-2-F-0712
Museq_F7_2	F7	Zm00011a061628	4	202089285	202089293	Row_06	2	2	2856	F-0701	BonnMu-F7-2-F-0701
Museq_F7_2	F7	Zm00011a061628	4	202089285	202089293	Col_05	2	2	2856	F-0701	BonnMu-F7-2-F-0701
Museq_F7_2	F7	Zm00011a061628	4	202089311	202089319	Row_06	3	7	2856	F-0707	BonnMu-F7-2-F-0707
Museq_F7_2	F7	Zm00011a061628	4	202089311	202089319	Col_11	2	2	2856	F-0707	BonnMu-F7-2-F-0707
Museq_F7_2	F7	Zm00011a061628	4	202089335	202089343	Row_12	2	3	2856	F-0860	BonnMu-F7-2-F-0860
Museq_F7_2	F7	Zm00011a061628	4	202089335	202089343	Col_20	3	3	2856	F-0860	BonnMu-F7-2-F-0860
Museq_F7_2	F7	Zm00011a061628	4	202089343	202089351	Row_06	2	2	2856	F-0704	BonnMu-F7-2-F-0704
Museq_F7_2	F7	Zm00011a061628	4	202089343	202089351	Col_08	3	3	2856	F-0704	BonnMu-F7-2-F-0704
Museq_F7_2	F7	Zm00011a061628	4	202089349	202089357	Row_17	12	9	2856	F-0976	BonnMu-F7-2-F-0976
Museq_F7_2	F7	Zm00011a061628	4	202089349	202089357	Col_16	5	11	2856	F-0976	BonnMu-F7-2-F-0976
Museq_F7_2	F7	Zm00011a061628	4	202089365	202089373	Row_07	2	8	2856	F-0735	BonnMu-F7-2-F-0735
Museq_F7_2	F7	Zm00011a061628	4	202089365	202089373	Col_15	2	2	2856	F-0735	BonnMu-F7-2-F-0735
Museq_F7_2	F7	Zm00011a061628	4	202089383	202089391	Row_12	2	4	2856	F-0841	BonnMu-F7-2-F-0841
Museq_F7_2	F7	Zm00011a061628	4	202089383	202089391	Col_01	2	3	2856	F-0841	BonnMu-F7-2-F-0841
Museq_F7_2	F7	Zm00011a061638	1	15830233	15830241	Row_23	6	3	7261	F-1115	BonnMu-F7-2-F-1115
Museq_F7_2	F7	Zm00011a061638	1	15830233	15830241	Col_11	4	6	7261	F-1115	BonnMu-F7-2-F-1115
Museq_F7_2	F7	Zm00011a061638	1	15836885	15836893	Row_14	2	4	7261	F-0909	BonnMu-F7-2-F-0909
Museq_F7_2	F7	Zm00011a061638	1	15836885	15836893	Col_21	11	3	7261	F-0909	BonnMu-F7-2-F-0909
Museq_F7_2	F7	Zm00011a061647	3	40343075	40343083	Row_18	14	32	1144	F-1007	BonnMu-F7-2-F-1007
Museq_F7_2	F7	Zm00011a061647	3	40343075	40343083	Col_23	29	36	1144	F-1007	BonnMu-F7-2-F-1007
Museq_F7_2	F7	Zm00011a061669	9	9063560	9063568	Row_06	8	3	1182	F-0713	BonnMu-F7-2-F-0713
Museq_F7_2	F7	Zm00011a061669	9	9063560	9063568	Col_17	3	11	1182	F-0713	BonnMu-F7-2-F-0713
Museq_F7_2	F7	Zm00011a061674	2	48157434	48157442	Row_03	19	16	2776	F-0648	BonnMu-F7-2-F-0648
Museq_F7_2	F7	Zm00011a061674	2	48157434	48157442	Col_24	17	11	2776	F-0648	BonnMu-F7-2-F-0648
Museq_F7_2	F7	Zm00011a061696	5	20752901	20752909	Row_24	5	3	5801	F-1129	BonnMu-F7-2-F-1129
Museq_F7_2	F7	Zm00011a061696	5	20752901	20752909	Col_01	20	16	5801	F-1129	BonnMu-F7-2-F-1129
Museq_F7_2	F7	Zm00011a061727	7	135425245	135425253	Row_23	25	9	3285	F-1114	BonnMu-F7-2-F-1114
Museq_F7_2	F7	Zm00011a061727	7	135425245	135425253	Col_10	10	15	3285	F-1114	BonnMu-F7-2-F-1114
Museq_F7_2	F7	Zm00011a061751	10	75310671	75310679	Row_08	6	4	5342	F-0751	BonnMu-F7-2-F-0751
Museq_F7_2	F7	Zm00011a061751	10	75310671	75310679	Col_07	4	2	5342	F-0751	BonnMu-F7-2-F-0751
Museq_F7_2	F7	Zm00011a061765	4	266125887	266125895	Row_07	26	40	12168	F-0726	BonnMu-F7-2-F-0726
Museq_F7_2	F7	Zm00011a061765	4	266125887	266125895	Col_06	22	40	12168	F-0726	BonnMu-F7-2-F-0726
Museq_F7_2	F7	Zm00011a061773	6	100326963	100326971	Row_19	13	17	10807	F-1031	BonnMu-F7-2-F-1031
Museq_F7_2	F7	Zm00011a061773	6	100326963	100326971	Col_23	22	17	10807	F-1031	BonnMu-F7-2-F-1031
Museq_F7_2	F7	Zm00011a061773	6	100326978	100326986	Row_10	18	22	10807	F-0803	BonnMu-F7-2-F-0803
Museq_F7_2	F7	Zm00011a061773	6	100326978	100326986	Col_11	10	7	10807	F-0803	BonnMu-F7-2-F-0803
Museq_F7_2	F7	Zm00011a061773	6	100327678	100327686	Row_12	2	3	10807	F-0863	BonnMu-F7-2-F-0863
Museq_F7_2	F7	Zm00011a061773	6	100327678	100327686	Col_23	15	8	10807	F-0863	BonnMu-F7-2-F-0863
Museq_F7_2	F7	Zm00011a061824	4	218846037	218846045	Row_24	2	2	8089	F-1137	BonnMu-F7-2-F-1137
Museq_F7_2	F7	Zm00011a061824	4	218846037	218846045	Col_09	4	2	8089	F-1137	BonnMu-F7-2-F-1137
Museq_F7_2	F7	Zm00011a061839	10	64275215	64275223	Row_08	7	3	1764	F-0752	BonnMu-F7-2-F-0752
Museq_F7_2	F7	Zm00011a061839	10	64275215	64275223	Col_08	4	9	1764	F-0752	BonnMu-F7-2-F-0752
Museq_F7_2	F7	Zm00011a061892	3	33775573	33775581	Row_14	11	11	1995	F-0906	BonnMu-F7-2-F-0906
Museq_F7_2	F7	Zm00011a061892	3	33775573	33775581	Col_18	5	2	1995	F-0906	BonnMu-F7-2-F-0906
Museq_F7_2	F7	Zm00011a061901	1	296747919	296747927	Row_04	3	9	3399	F-0654	BonnMu-F7-2-F-0654
Museq_F7_2	F7	Zm00011a061901	1	296747919	296747927	Col_06	4	2	3399	F-0654	BonnMu-F7-2-F-0654
Museq_F7_2	F7	Zm00011a061901	1	296747953	296747961	Row_17	26	16	3399	F-0961	BonnMu-F7-2-F-0961
Museq_F7_2	F7	Zm00011a061901	1	296747953	296747961	Col_01	22	25	3399	F-0961	BonnMu-F7-2-F-0961
Museq_F7_2	F7	Zm00011a061910	4	265464347	265464355	Row_03	3	8	2300	F-0644	BonnMu-F7-2-F-0644
Museq_F7_2	F7	Zm00011a061910	4	265464347	265464355	Col_20	2	2	2300	F-0644	BonnMu-F7-2-F-0644
Museq_F7_2	F7	Zm00011a061910	4	265464358	265464366	Row_05	7	4	2300	F-0695	BonnMu-F7-2-F-0695
Museq_F7_2	F7	Zm00011a061910	4	265464358	265464366	Col_23	28	5	2300	F-0695	BonnMu-F7-2-F-0695
Museq_F7_2	F7	Zm00011a061910	4	265464377	265464385	Row_23	2	2	2300	F-1128	BonnMu-F7-2-F-1128
Museq_F7_2	F7	Zm00011a061910	4	265464377	265464385	Col_24	6	3	2300	F-1128	BonnMu-F7-2-F-1128
Museq_F7_2	F7	Zm00011a061914	3	33039996	33040004	Row_05	9	12	9157	F-0696	BonnMu-F7-2-F-0696
Museq_F7_2	F7	Zm00011a061914	3	33039996	33040004	Col_24	4	2	9157	F-0696	BonnMu-F7-2-F-0696
Museq_F7_2	F7	Zm00011a061914	3	33040002	33040010	Row_19	7	9	9157	F-1015	BonnMu-F7-2-F-1015
Museq_F7_2	F7	Zm00011a061914	3	33040002	33040010	Col_07	2	9	9157	F-1015	BonnMu-F7-2-F-1015
Museq_F7_2	F7	Zm00011a061914	3	33040229	33040237	Row_17	16	21	9157	F-0966	BonnMu-F7-2-F-0966
Museq_F7_2	F7	Zm00011a061914	3	33040229	33040237	Col_06	10	13	9157	F-0966	BonnMu-F7-2-F-0966
Museq_F7_2	F7	Zm00011a061959	1	307820112	307820120	Row_17	8	7	39975	F-0967	BonnMu-F7-2-F-0967
Museq_F7_2	F7	Zm00011a061959	1	307820112	307820120	Col_07	6	9	39975	F-0967	BonnMu-F7-2-F-0967
Museq_F7_2	F7	Zm00011a061959	1	307820115	307820123	Row_13	3	2	39975	F-0884	BonnMu-F7-2-F-0884
Museq_F7_2	F7	Zm00011a061959	1	307820115	307820123	Col_20	9	8	39975	F-0884	BonnMu-F7-2-F-0884
Museq_F7_2	F7	Zm00011a061976	10	13786864	13786872	Row_18	5	2	3106	F-0990	BonnMu-F7-2-F-0990
Museq_F7_2	F7	Zm00011a061976	10	13786864	13786872	Col_06	4	2	3106	F-0990	BonnMu-F7-2-F-0990
Museq_F7_2	F7	Zm00011a061983	10	138341231	138341239	Row_11	10	22	302	F-0831	BonnMu-F7-2-F-0831
Museq_F7_2	F7	Zm00011a061983	10	138341231	138341239	Col_15	5	5	302	F-0831	BonnMu-F7-2-F-0831
Museq_F7_2	F7	Zm00011a061993	6	132376579	132376587	Row_15	8	3	13356	F-0932	BonnMu-F7-2-F-0932
Museq_F7_2	F7	Zm00011a061993	6	132376579	132376587	Col_20	7	6	13356	F-0932	BonnMu-F7-2-F-0932
Museq_F7_2	F7	Zm00011a061997	3	1683810	1683818	Row_01	7	3	2108	F-0581	BonnMu-F7-2-F-0581
Museq_F7_2	F7	Zm00011a061997	3	1683810	1683818	Col_05	22	14	2108	F-0581	BonnMu-F7-2-F-0581
Museq_F7_2	F7	Zm00011a062096	1	64310556	64310564	Row_03	6	6	6837	F-0643	BonnMu-F7-2-F-0643
Museq_F7_2	F7	Zm00011a062096	1	64310556	64310564	Col_19	7	6	6837	F-0643	BonnMu-F7-2-F-0643
Museq_F7_2	F7	Zm00011a062144	4	222825626	222825634	Row_06	11	7	2058	F-0706	BonnMu-F7-2-F-0706
Museq_F7_2	F7	Zm00011a062144	4	222825626	222825634	Col_10	20	10	2058	F-0706	BonnMu-F7-2-F-0706
Museq_F7_2	F7	Zm00011a062160	3	218919155	218919163	Row_19	5	7	11736	F-1020	BonnMu-F7-2-F-1020
Museq_F7_2	F7	Zm00011a062160	3	218919155	218919163	Col_12	3	3	11736	F-1020	BonnMu-F7-2-F-1020
Museq_F7_2	F7	Zm00011a062208	8	177167819	177167827	Row_20	6	3	4907	F-1054	BonnMu-F7-2-F-1054
Museq_F7_2	F7	Zm00011a062208	8	177167819	177167827	Col_22	4	5	4907	F-1054	BonnMu-F7-2-F-1054
Museq_F7_2	F7	Zm00011a062211	5	194587219	194587227	Row_22	6	7	2817	F-1086	BonnMu-F7-2-F-1086
Museq_F7_2	F7	Zm00011a062211	5	194587219	194587227	Col_06	10	2	2817	F-1086	BonnMu-F7-2-F-1086
Museq_F7_2	F7	Zm00011a062241	2	11513061	11513069	Row_19	52	64	1907	F-1019	BonnMu-F7-2-F-1019
Museq_F7_2	F7	Zm00011a062241	2	11513061	11513069	Col_11	70	90	1907	F-1019	BonnMu-F7-2-F-1019
Museq_F7_2	F7	Zm00011a062241	2	11513119	11513127	Row_03	8	4	1907	F-0644	BonnMu-F7-2-F-0644
Museq_F7_2	F7	Zm00011a062241	2	11513119	11513127	Col_20	3	4	1907	F-0644	BonnMu-F7-2-F-0644
Museq_F7_2	F7	Zm00011a062250	1	305062080	305062088	Row_23	4	3	2935	F-1110	BonnMu-F7-2-F-1110
Museq_F7_2	F7	Zm00011a062250	1	305062080	305062088	Col_06	9	4	2935	F-1110	BonnMu-F7-2-F-1110
Museq_F7_2	F7	Zm00011a062250	1	305062315	305062323	Row_21	7	14	2935	F-1077	BonnMu-F7-2-F-1077
Museq_F7_2	F7	Zm00011a062250	1	305062315	305062323	Col_21	6	8	2935	F-1077	BonnMu-F7-2-F-1077
Museq_F7_2	F7	Zm00011a062275	1	200715510	200715518	Row_05	49	21	2399	F-0692	BonnMu-F7-2-F-0692
Museq_F7_2	F7	Zm00011a062275	1	200715510	200715518	Col_20	79	23	2399	F-0692	BonnMu-F7-2-F-0692
Museq_F7_2	F7	Zm00011a062284	4	3747137	3747145	Row_18	4	5	1200	F-0990	BonnMu-F7-2-F-0990
Museq_F7_2	F7	Zm00011a062284	4	3747137	3747145	Col_06	3	2	1200	F-0990	BonnMu-F7-2-F-0990
Museq_F7_2	F7	Zm00011a062300	10	132392064	132392072	Row_07	37	22	4888	F-0733	BonnMu-F7-2-F-0733
Museq_F7_2	F7	Zm00011a062300	10	132392064	132392072	Col_13	30	21	4888	F-0733	BonnMu-F7-2-F-0733
Museq_F7_2	F7	Zm00011a062300	10	132392208	132392216	Row_03	22	14	4888	F-0638	BonnMu-F7-2-F-0638
Museq_F7_2	F7	Zm00011a062300	10	132392208	132392216	Col_14	15	8	4888	F-0638	BonnMu-F7-2-F-0638
Museq_F7_2	F7	Zm00011a062301	5	6170705	6170713	Row_16	4	6	2426	F-0941	BonnMu-F7-2-F-0941
Museq_F7_2	F7	Zm00011a062301	5	6170705	6170713	Col_05	2	2	2426	F-0941	BonnMu-F7-2-F-0941
Museq_F7_2	F7	Zm00011a062301	5	6170722	6170730	Row_24	2	6	2426	F-1129	BonnMu-F7-2-F-1129
Museq_F7_2	F7	Zm00011a062301	5	6170722	6170730	Col_01	8	8	2426	F-1129	BonnMu-F7-2-F-1129
Museq_F7_2	F7	Zm00011a062301	5	6172033	6172041	Row_13	21	6	2426	F-0880	BonnMu-F7-2-F-0880
Museq_F7_2	F7	Zm00011a062301	5	6172033	6172041	Col_16	4	5	2426	F-0880	BonnMu-F7-2-F-0880
Museq_F7_2	F7	Zm00011a062391	4	199076950	199076958	Row_13	5	3	19933	F-0880	BonnMu-F7-2-F-0880
Museq_F7_2	F7	Zm00011a062391	4	199076950	199076958	Col_16	6	3	19933	F-0880	BonnMu-F7-2-F-0880
Museq_F7_2	F7	Zm00011a062413	7	169799398	169799406	Row_05	17	4	1794	F-0683	BonnMu-F7-2-F-0683
Museq_F7_2	F7	Zm00011a062413	7	169799398	169799406	Col_11	7	3	1794	F-0683	BonnMu-F7-2-F-0683
Museq_F7_2	F7	Zm00011a062414	8	167577820	167577828	Row_07	7	10	10865	F-0734	BonnMu-F7-2-F-0734
Museq_F7_2	F7	Zm00011a062414	8	167577820	167577828	Col_14	9	12	10865	F-0734	BonnMu-F7-2-F-0734
Museq_F7_2	F7	Zm00011a062414	8	167584735	167584743	Row_17	3	5	10865	F-0963	BonnMu-F7-2-F-0963
Museq_F7_2	F7	Zm00011a062414	8	167584735	167584743	Col_03	14	11	10865	F-0963	BonnMu-F7-2-F-0963
Museq_F7_2	F7	Zm00011a062414	8	167584761	167584769	Row_24	2	7	10865	F-1147	BonnMu-F7-2-F-1147
Museq_F7_2	F7	Zm00011a062414	8	167584761	167584769	Col_19	6	10	10865	F-1147	BonnMu-F7-2-F-1147
Museq_F7_2	F7	Zm00011a062426	2	233299279	233299287	Row_17	3	5	2801	F-0974	BonnMu-F7-2-F-0974
Museq_F7_2	F7	Zm00011a062426	2	233299279	233299287	Col_14	3	5	2801	F-0974	BonnMu-F7-2-F-0974
Museq_F7_2	F7	Zm00011a062431	9	173331810	173331818	Row_23	12	2	5671	F-1105	BonnMu-F7-2-F-1105
Museq_F7_2	F7	Zm00011a062431	9	173331810	173331818	Col_01	6	4	5671	F-1105	BonnMu-F7-2-F-1105
Museq_F7_2	F7	Zm00011a062456	5	48545754	48545762	Row_21	13	9	16057	F-1079	BonnMu-F7-2-F-1079
Museq_F7_2	F7	Zm00011a062456	5	48545754	48545762	Col_23	5	5	16057	F-1079	BonnMu-F7-2-F-1079
Museq_F7_2	F7	Zm00011a062456	5	48545811	48545819	Row_22	44	21	16057	F-1088	BonnMu-F7-2-F-1088
Museq_F7_2	F7	Zm00011a062456	5	48545811	48545819	Col_08	58	22	16057	F-1088	BonnMu-F7-2-F-1088
Museq_F7_2	F7	Zm00011a062485	2	19288362	19288370	Row_06	6	11	5487	F-0713	BonnMu-F7-2-F-0713
Museq_F7_2	F7	Zm00011a062485	2	19288362	19288370	Col_17	11	5	5487	F-0713	BonnMu-F7-2-F-0713
Museq_F7_2	F7	Zm00011a062509	1	300460507	300460515	Row_04	8	13	2019	F-0652	BonnMu-F7-2-F-0652
Museq_F7_2	F7	Zm00011a062509	1	300460507	300460515	Col_04	5	13	2019	F-0652	BonnMu-F7-2-F-0652
Museq_F7_2	F7	Zm00011a062530	5	60494625	60494633	Row_18	36	35	4215	F-0993	BonnMu-F7-2-F-0993
Museq_F7_2	F7	Zm00011a062530	5	60494625	60494633	Col_09	60	36	4215	F-0993	BonnMu-F7-2-F-0993
Museq_F7_2	F7	Zm00011a062542	9	106870397	106870405	Row_03	18	25	3400	F-0627	BonnMu-F7-2-F-0627
Museq_F7_2	F7	Zm00011a062542	9	106870397	106870405	Col_03	24	27	3400	F-0627	BonnMu-F7-2-F-0627
Museq_F7_2	F7	Zm00011a062551	3	35684248	35684256	Row_09	7	3	4116	F-0782	BonnMu-F7-2-F-0782
Museq_F7_2	F7	Zm00011a062551	3	35684248	35684256	Col_14	7	4	4116	F-0782	BonnMu-F7-2-F-0782
Museq_F7_2	F7	Zm00011a062551	3	35687175	35687183	Row_23	22	35	4116	F-1123	BonnMu-F7-2-F-1123
Museq_F7_2	F7	Zm00011a062551	3	35687175	35687183	Col_19	16	12	4116	F-1123	BonnMu-F7-2-F-1123
Museq_F7_2	F7	Zm00011a062572	1	288999699	288999707	Row_18	10	16	5779	F-1004	BonnMu-F7-2-F-1004
Museq_F7_2	F7	Zm00011a062572	1	288999699	288999707	Col_20	5	10	5779	F-1004	BonnMu-F7-2-F-1004
Museq_F7_2	F7	Zm00011a062624	1	11601215	11601223	Row_21	2	3	951	F-1073	BonnMu-F7-2-F-1073
Museq_F7_2	F7	Zm00011a062624	1	11601215	11601223	Col_17	2	13	951	F-1073	BonnMu-F7-2-F-1073
Museq_F7_2	F7	Zm00011a062662	8	157077591	157077599	Row_07	12	7	1789	F-0731	BonnMu-F7-2-F-0731
Museq_F7_2	F7	Zm00011a062662	8	157077591	157077599	Col_11	4	2	1789	F-0731	BonnMu-F7-2-F-0731
Museq_F7_2	F7	Zm00011a062671	7	59334914	59334922	Row_19	4	9	5720	F-1013	BonnMu-F7-2-F-1013
Museq_F7_2	F7	Zm00011a062671	7	59334914	59334922	Col_05	3	4	5720	F-1013	BonnMu-F7-2-F-1013
Museq_F7_2	F7	Zm00011a062671	7	59335326	59335334	Row_01	8	7	5720	F-0588	BonnMu-F7-2-F-0588
Museq_F7_2	F7	Zm00011a062671	7	59335326	59335334	Col_12	7	10	5720	F-0588	BonnMu-F7-2-F-0588
Museq_F7_2	F7	Zm00011a062725	6	174312020	174312028	Row_08	13	5	1068	F-0759	BonnMu-F7-2-F-0759
Museq_F7_2	F7	Zm00011a062725	6	174312020	174312028	Col_15	2	3	1068	F-0759	BonnMu-F7-2-F-0759
Museq_F7_2	F7	Zm00011a062826	10	2514662	2514670	Row_10	5	8	4092	F-0805	BonnMu-F7-2-F-0805
Museq_F7_2	F7	Zm00011a062826	10	2514662	2514670	Col_13	2	6	4092	F-0805	BonnMu-F7-2-F-0805
Museq_F7_2	F7	Zm00011a062826	10	2514849	2514857	Row_14	7	11	4092	F-0904	BonnMu-F7-2-F-0904
Museq_F7_2	F7	Zm00011a062826	10	2514849	2514857	Col_16	8	11	4092	F-0904	BonnMu-F7-2-F-0904
Museq_F7_2	F7	Zm00011a062845	3	144509403	144509411	Row_14	5	9	4200	F-0893	BonnMu-F7-2-F-0893
Museq_F7_2	F7	Zm00011a062845	3	144509403	144509411	Col_05	15	18	4200	F-0893	BonnMu-F7-2-F-0893
Museq_F7_2	F7	Zm00011a062850	8	180320810	180320818	Row_07	11	6	6420	F-0728	BonnMu-F7-2-F-0728
Museq_F7_2	F7	Zm00011a062850	8	180320810	180320818	Col_08	7	3	6420	F-0728	BonnMu-F7-2-F-0728
Museq_F7_2	F7	Zm00011a062850	8	180321127	180321135	Row_21	70	71	6420	F-1062	BonnMu-F7-2-F-1062
Museq_F7_2	F7	Zm00011a062850	8	180321127	180321135	Col_06	50	45	6420	F-1062	BonnMu-F7-2-F-1062
Museq_F7_2	F7	Zm00011a062853	2	87538346	87538354	Row_12	27	42	3007	F-0850	BonnMu-F7-2-F-0850
Museq_F7_2	F7	Zm00011a062853	2	87538346	87538354	Col_10	55	55	3007	F-0850	BonnMu-F7-2-F-0850
Museq_F7_2	F7	Zm00011a062853	2	87538347	87538355	Row_12	2	3	3007	F-0850	BonnMu-F7-2-F-0850
Museq_F7_2	F7	Zm00011a062853	2	87538347	87538355	Col_10	9	7	3007	F-0850	BonnMu-F7-2-F-0850
Museq_F7_2	F7	Zm00011a062853	2	87538404	87538412	Row_03	13	7	3007	F-0638	BonnMu-F7-2-F-0638
Museq_F7_2	F7	Zm00011a062853	2	87538404	87538412	Col_14	16	5	3007	F-0638	BonnMu-F7-2-F-0638
Museq_F7_2	F7	Zm00011a062883	6	87866315	87866323	Row_02	26	36	2121	F-0624	BonnMu-F7-2-F-0624
Museq_F7_2	F7	Zm00011a062883	6	87866315	87866323	Col_24	13	8	2121	F-0624	BonnMu-F7-2-F-0624
Museq_F7_2	F7	Zm00011a062888	5	5076898	5076906	Row_01	5	7	6148	F-0589	BonnMu-F7-2-F-0589
Museq_F7_2	F7	Zm00011a062888	5	5076898	5076906	Col_13	8	7	6148	F-0589	BonnMu-F7-2-F-0589
Museq_F7_2	F7	Zm00011a062888	5	5077955	5077963	Row_15	9	2	6148	F-0928	BonnMu-F7-2-F-0928
Museq_F7_2	F7	Zm00011a062888	5	5077955	5077963	Col_16	7	13	6148	F-0928	BonnMu-F7-2-F-0928
Museq_F7_2	F7	Zm00011a062890	7	140918517	140918525	Row_16	6	8	2833	F-0952	BonnMu-F7-2-F-0952
Museq_F7_2	F7	Zm00011a062890	7	140918517	140918525	Col_16	9	10	2833	F-0952	BonnMu-F7-2-F-0952
Museq_F7_2	F7	Zm00011a062906	2	167076496	167076504	Row_20	12	10	3617	F-1040	BonnMu-F7-2-F-1040
Museq_F7_2	F7	Zm00011a062906	2	167076496	167076504	Col_08	5	10	3617	F-1040	BonnMu-F7-2-F-1040
Museq_F7_2	F7	Zm00011a062937	5	75272240	75272248	Row_05	4	9	3513	F-0676	BonnMu-F7-2-F-0676
Museq_F7_2	F7	Zm00011a062937	5	75272240	75272248	Col_04	6	12	3513	F-0676	BonnMu-F7-2-F-0676
Museq_F7_2	F7	Zm00011a062949	1	278012665	278012673	Row_15	4	15	6164	F-0920	BonnMu-F7-2-F-0920
Museq_F7_2	F7	Zm00011a062949	1	278012665	278012673	Col_08	8	5	6164	F-0920	BonnMu-F7-2-F-0920
Museq_F7_2	F7	Zm00011a062970	10	156202811	156202819	Row_21	8	14	3740	F-1073	BonnMu-F7-2-F-1073
Museq_F7_2	F7	Zm00011a062970	10	156202811	156202819	Col_17	6	7	3740	F-1073	BonnMu-F7-2-F-1073
Museq_F7_2	F7	Zm00011a062970	10	156203238	156203246	Row_19	3	3	3740	F-1010	BonnMu-F7-2-F-1010
Museq_F7_2	F7	Zm00011a062970	10	156203238	156203246	Col_02	17	5	3740	F-1010	BonnMu-F7-2-F-1010
Museq_F7_2	F7	Zm00011a062970	10	156203394	156203402	Row_01	2	12	3740	F-0596	BonnMu-F7-2-F-0596
Museq_F7_2	F7	Zm00011a062970	10	156203394	156203402	Col_20	3	6	3740	F-0596	BonnMu-F7-2-F-0596
Museq_F7_2	F7	Zm00011a062970	10	156203414	156203422	Row_04	30	74	3740	F-0672	BonnMu-F7-2-F-0672
Museq_F7_2	F7	Zm00011a062970	10	156203414	156203422	Col_24	6	54	3740	F-0672	BonnMu-F7-2-F-0672
Museq_F7_2	F7	Zm00011a062970	10	156203419	156203427	Row_07	7	9	3740	F-0728	BonnMu-F7-2-F-0728
Museq_F7_2	F7	Zm00011a062970	10	156203419	156203427	Col_08	13	5	3740	F-0728	BonnMu-F7-2-F-0728
Museq_F7_2	F7	Zm00011a063023	5	211207122	211207130	Row_19	15	3	4019	F-1014	BonnMu-F7-2-F-1014
Museq_F7_2	F7	Zm00011a063023	5	211207122	211207130	Col_06	9	7	4019	F-1014	BonnMu-F7-2-F-1014
Museq_F7_2	F7	Zm00011a063023	5	211208253	211208261	Row_09	9	10	4019	F-0784	BonnMu-F7-2-F-0784
Museq_F7_2	F7	Zm00011a063023	5	211208253	211208261	Col_16	18	29	4019	F-0784	BonnMu-F7-2-F-0784
Museq_F7_2	F7	Zm00011a063030	5	166612750	166612758	Row_19	21	4	4000	F-1009	BonnMu-F7-2-F-1009
Museq_F7_2	F7	Zm00011a063030	5	166612750	166612758	Col_01	15	10	4000	F-1009	BonnMu-F7-2-F-1009
Museq_F7_2	F7	Zm00011a063059	1	326412146	326412154	Row_19	6	7	1840	F-1014	BonnMu-F7-2-F-1014
Museq_F7_2	F7	Zm00011a063059	1	326412146	326412154	Col_06	12	8	1840	F-1014	BonnMu-F7-2-F-1014
Museq_F7_2	F7	Zm00011a063070	3	97404675	97404683	Row_04	6	3	3217	F-0652	BonnMu-F7-2-F-0652
Museq_F7_2	F7	Zm00011a063070	3	97404675	97404683	Col_04	4	2	3217	F-0652	BonnMu-F7-2-F-0652
Museq_F7_2	F7	Zm00011a063070	3	97405338	97405346	Row_04	8	5	3217	F-0657	BonnMu-F7-2-F-0657
Museq_F7_2	F7	Zm00011a063070	3	97405338	97405346	Col_09	2	2	3217	F-0657	BonnMu-F7-2-F-0657
Museq_F7_2	F7	Zm00011a063074	3	201141152	201141160	Row_19	26	15	12340	F-1024	BonnMu-F7-2-F-1024
Museq_F7_2	F7	Zm00011a063074	3	201141152	201141160	Col_16	37	13	12340	F-1024	BonnMu-F7-2-F-1024
Museq_F7_2	F7	Zm00011a063077	7	141905368	141905376	Row_13	66	64	3246	F-0882	BonnMu-F7-2-F-0882
Museq_F7_2	F7	Zm00011a063077	7	141905368	141905376	Col_18	84	49	3246	F-0882	BonnMu-F7-2-F-0882
Museq_F7_2	F7	Zm00011a063081	7	108499404	108499412	Row_08	15	4	2758	F-0752	BonnMu-F7-2-F-0752
Museq_F7_2	F7	Zm00011a063081	7	108499404	108499412	Col_08	9	9	2758	F-0752	BonnMu-F7-2-F-0752
Museq_F7_2	F7	Zm00011a063091	1	7258160	7258168	Row_16	16	8	2802	F-0956	BonnMu-F7-2-F-0956
Museq_F7_2	F7	Zm00011a063091	1	7258160	7258168	Col_20	7	10	2802	F-0956	BonnMu-F7-2-F-0956
Museq_F7_2	F7	Zm00011a063091	1	7258307	7258315	Row_14	20	42	2802	F-0899	BonnMu-F7-2-F-0899
Museq_F7_2	F7	Zm00011a063091	1	7258307	7258315	Col_11	31	20	2802	F-0899	BonnMu-F7-2-F-0899
Museq_F7_2	F7	Zm00011a063094	3	172061988	172061996	Row_05	20	5	3131	F-0694	BonnMu-F7-2-F-0694
Museq_F7_2	F7	Zm00011a063094	3	172061988	172061996	Col_22	9	8	3131	F-0694	BonnMu-F7-2-F-0694
Museq_F7_2	F7	Zm00011a063094	3	172062264	172062272	Row_21	9	19	3131	F-1058	BonnMu-F7-2-F-1058
Museq_F7_2	F7	Zm00011a063094	3	172062264	172062272	Col_02	2	4	3131	F-1058	BonnMu-F7-2-F-1058
Museq_F7_2	F7	Zm00011a063100	6	147751382	147751390	Row_23	54	3	5198	F-1122	BonnMu-F7-2-F-1122
Museq_F7_2	F7	Zm00011a063100	6	147751382	147751390	Col_18	39	3	5198	F-1122	BonnMu-F7-2-F-1122
Museq_F7_2	F7	Zm00011a063100	6	147752041	147752049	Row_03	6	4	5198	F-0634	BonnMu-F7-2-F-0634
Museq_F7_2	F7	Zm00011a063100	6	147752041	147752049	Col_10	7	4	5198	F-0634	BonnMu-F7-2-F-0634
Museq_F7_2	F7	Zm00011a063112	8	191485180	191485188	Row_21	2	10	2164	F-1079	BonnMu-F7-2-F-1079
Museq_F7_2	F7	Zm00011a063112	8	191485180	191485188	Col_23	2	4	2164	F-1079	BonnMu-F7-2-F-1079
Museq_F7_2	F7	Zm00011a063112	8	191485364	191485372	Row_21	18	23	2164	F-1079	BonnMu-F7-2-F-1079
Museq_F7_2	F7	Zm00011a063112	8	191485364	191485372	Col_23	10	8	2164	F-1079	BonnMu-F7-2-F-1079
Museq_F7_2	F7	Zm00011a063112	8	191486554	191486562	Row_21	11	3	2164	F-1073	BonnMu-F7-2-F-1073
Museq_F7_2	F7	Zm00011a063112	8	191486554	191486562	Col_17	3	16	2164	F-1073	BonnMu-F7-2-F-1073
Museq_F7_2	F7	Zm00011a063125	1	57375882	57375890	Row_16	10	6	1739	F-0956	BonnMu-F7-2-F-0956
Museq_F7_2	F7	Zm00011a063125	1	57375882	57375890	Col_20	6	11	1739	F-0956	BonnMu-F7-2-F-0956
Museq_F7_2	F7	Zm00011a063133	6	144390924	144390932	Row_14	5	2	35840	F-0906	BonnMu-F7-2-F-0906
Museq_F7_2	F7	Zm00011a063133	6	144390924	144390932	Col_18	4	2	35840	F-0906	BonnMu-F7-2-F-0906
Museq_F7_2	F7	Zm00011a063157	5	170664789	170664797	Row_21	2	2	4620	F-1070	BonnMu-F7-2-F-1070
Museq_F7_2	F7	Zm00011a063157	5	170664789	170664797	Col_14	3	12	4620	F-1070	BonnMu-F7-2-F-1070
Museq_F7_2	F7	Zm00011a063206	8	140124780	140124788	Row_23	12	6	6516	F-1128	BonnMu-F7-2-F-1128
Museq_F7_2	F7	Zm00011a063206	8	140124780	140124788	Col_24	3	10	6516	F-1128	BonnMu-F7-2-F-1128
Museq_F7_2	F7	Zm00011a063206	8	140126803	140126811	Row_17	7	2	6516	F-0968	BonnMu-F7-2-F-0968
Museq_F7_2	F7	Zm00011a063206	8	140126803	140126811	Col_08	12	2	6516	F-0968	BonnMu-F7-2-F-0968
Museq_F7_2	F7	Zm00011a063206	8	140130068	140130076	Row_21	8	4	6516	F-1069	BonnMu-F7-2-F-1069
Museq_F7_2	F7	Zm00011a063206	8	140130068	140130076	Col_13	7	8	6516	F-1069	BonnMu-F7-2-F-1069
Museq_F7_2	F7	Zm00011a063206	8	140131070	140131078	Row_02	5	8	6516	F-0610	BonnMu-F7-2-F-0610
Museq_F7_2	F7	Zm00011a063206	8	140131070	140131078	Col_10	2	3	6516	F-0610	BonnMu-F7-2-F-0610
Museq_F7_2	F7	Zm00011a063214	5	16537303	16537311	Row_14	9	9	1659	F-0897	BonnMu-F7-2-F-0897
Museq_F7_2	F7	Zm00011a063214	5	16537303	16537311	Col_09	7	7	1659	F-0897	BonnMu-F7-2-F-0897
Museq_F7_2	F7	Zm00011a063326	10	157781604	157781612	Row_15	2	2	3445	F-0934	BonnMu-F7-2-F-0934
Museq_F7_2	F7	Zm00011a063326	10	157781604	157781612	Col_22	2	4	3445	F-0934	BonnMu-F7-2-F-0934
Museq_F7_2	F7	Zm00011a063326	10	157782256	157782264	Row_07	42	45	3445	F-0722	BonnMu-F7-2-F-0722
Museq_F7_2	F7	Zm00011a063326	10	157782256	157782264	Col_02	62	50	3445	F-0722	BonnMu-F7-2-F-0722
Museq_F7_2	F7	Zm00011a063396	4	169166305	169166313	Row_15	10	11	3495	F-0928	BonnMu-F7-2-F-0928
Museq_F7_2	F7	Zm00011a063396	4	169166305	169166313	Col_16	6	4	3495	F-0928	BonnMu-F7-2-F-0928
Museq_F7_2	F7	Zm00011a063424	5	220452222	220452230	Row_17	6	9	1466	F-0979	BonnMu-F7-2-F-0979
Museq_F7_2	F7	Zm00011a063424	5	220452222	220452230	Col_19	3	2	1466	F-0979	BonnMu-F7-2-F-0979
Museq_F7_2	F7	Zm00011a063424	5	220452578	220452586	Row_16	8	11	1466	F-0957	BonnMu-F7-2-F-0957
Museq_F7_2	F7	Zm00011a063424	5	220452578	220452586	Col_21	17	12	1466	F-0957	BonnMu-F7-2-F-0957
Museq_F7_2	F7	Zm00011a063424	5	220452606	220452614	Row_07	8	3	1466	F-0724	BonnMu-F7-2-F-0724
Museq_F7_2	F7	Zm00011a063424	5	220452606	220452614	Col_04	2	10	1466	F-0724	BonnMu-F7-2-F-0724
Museq_F7_2	F7	Zm00011a063425	10	146311631	146311639	Row_03	17	24	1872	F-0625	BonnMu-F7-2-F-0625
Museq_F7_2	F7	Zm00011a063425	10	146311631	146311639	Col_01	14	14	1872	F-0625	BonnMu-F7-2-F-0625
Museq_F7_2	F7	Zm00011a063425	10	146312841	146312849	Row_18	22	28	1872	F-1008	BonnMu-F7-2-F-1008
Museq_F7_2	F7	Zm00011a063425	10	146312841	146312849	Col_24	11	23	1872	F-1008	BonnMu-F7-2-F-1008
Museq_F7_2	F7	Zm00011a063442	1	64769970	64769978	Row_16	12	5	7836	F-0951	BonnMu-F7-2-F-0951
Museq_F7_2	F7	Zm00011a063442	1	64769970	64769978	Col_15	2	8	7836	F-0951	BonnMu-F7-2-F-0951
Museq_F7_2	F7	Zm00011a063444	1	329725034	329725042	Row_15	61	42	2803	F-0929	BonnMu-F7-2-F-0929
Museq_F7_2	F7	Zm00011a063444	1	329725034	329725042	Col_17	58	64	2803	F-0929	BonnMu-F7-2-F-0929
Museq_F7_2	F7	Zm00011a063471	1	240844638	240844646	Row_18	3	2	672	F-0990	BonnMu-F7-2-F-0990
Museq_F7_2	F7	Zm00011a063471	1	240844638	240844646	Col_06	8	8	672	F-0990	BonnMu-F7-2-F-0990
Museq_F7_2	F7	Zm00011a063473	9	157562400	157562408	Row_09	8	10	10810	F-0782	BonnMu-F7-2-F-0782
Museq_F7_2	F7	Zm00011a063473	9	157562400	157562408	Col_14	9	11	10810	F-0782	BonnMu-F7-2-F-0782
Museq_F7_2	F7	Zm00011a063474	10	159434871	159434879	Row_01	8	26	6069	F-0598	BonnMu-F7-2-F-0598
Museq_F7_2	F7	Zm00011a063474	10	159434871	159434879	Col_22	7	26	6069	F-0598	BonnMu-F7-2-F-0598
Museq_F7_2	F7	Zm00011a063474	10	159434989	159434997	Row_04	2	11	6069	F-0665	BonnMu-F7-2-F-0665
Museq_F7_2	F7	Zm00011a063474	10	159434989	159434997	Col_17	5	3	6069	F-0665	BonnMu-F7-2-F-0665
Museq_F7_2	F7	Zm00011a063484	3	87509086	87509094	Row_18	9	10	47166	F-1008	BonnMu-F7-2-F-1008
Museq_F7_2	F7	Zm00011a063484	3	87509086	87509094	Col_24	2	6	47166	F-1008	BonnMu-F7-2-F-1008
Museq_F7_2	F7	Zm00011a063484	3	87514748	87514756	Row_03	6	2	47166	F-0646	BonnMu-F7-2-F-0646
Museq_F7_2	F7	Zm00011a063484	3	87514748	87514756	Col_22	11	4	47166	F-0646	BonnMu-F7-2-F-0646
Museq_F7_2	F7	Zm00011a063496	4	203468213	203468221	Row_14	6	2	1086	F-0902	BonnMu-F7-2-F-0902
Museq_F7_2	F7	Zm00011a063496	4	203468213	203468221	Col_14	6	3	1086	F-0902	BonnMu-F7-2-F-0902
Museq_F7_2	F7	Zm00011a063503	1	266207635	266207643	Row_18	14	20	762	F-1004	BonnMu-F7-2-F-1004
Museq_F7_2	F7	Zm00011a063503	1	266207635	266207643	Col_20	25	38	762	F-1004	BonnMu-F7-2-F-1004
Museq_F7_2	F7	Zm00011a063511	7	137701673	137701681	Row_11	10	10	10017	F-0824	BonnMu-F7-2-F-0824
Museq_F7_2	F7	Zm00011a063511	7	137701673	137701681	Col_08	4	5	10017	F-0824	BonnMu-F7-2-F-0824
Museq_F7_2	F7	Zm00011a063523	3	112202974	112202982	Row_17	14	16	1635	F-0984	BonnMu-F7-2-F-0984
Museq_F7_2	F7	Zm00011a063523	3	112202974	112202982	Col_24	20	16	1635	F-0984	BonnMu-F7-2-F-0984
Museq_F7_2	F7	Zm00011a063556	5	231362571	231362579	Row_22	12	3	12282	F-1097	BonnMu-F7-2-F-1097
Museq_F7_2	F7	Zm00011a063556	5	231362571	231362579	Col_17	20	2	12282	F-1097	BonnMu-F7-2-F-1097
Museq_F7_2	F7	Zm00011a063599	2	2193015	2193023	Row_18	44	2	505	F-1002	BonnMu-F7-2-F-1002
Museq_F7_2	F7	Zm00011a063599	2	2193015	2193023	Col_18	92	11	505	F-1002	BonnMu-F7-2-F-1002
Museq_F7_2	F7	Zm00011a063625	3	247185227	247185235	Row_23	8	10	1266	F-1107	BonnMu-F7-2-F-1107
Museq_F7_2	F7	Zm00011a063625	3	247185227	247185235	Col_03	3	12	1266	F-1107	BonnMu-F7-2-F-1107
Museq_F7_2	F7	Zm00011a063625	3	247185725	247185733	Row_03	9	6	1266	F-0646	BonnMu-F7-2-F-0646
Museq_F7_2	F7	Zm00011a063625	3	247185725	247185733	Col_22	14	6	1266	F-0646	BonnMu-F7-2-F-0646
Museq_F7_2	F7	Zm00011a063625	3	247185830	247185838	Row_05	2	9	1266	F-0686	BonnMu-F7-2-F-0686
Museq_F7_2	F7	Zm00011a063625	3	247185830	247185838	Col_14	5	3	1266	F-0686	BonnMu-F7-2-F-0686
Museq_F7_2	F7	Zm00011a063633	2	86006330	86006338	Row_10	35	42	1179	F-0805	BonnMu-F7-2-F-0805
Museq_F7_2	F7	Zm00011a063633	2	86006330	86006338	Col_13	30	23	1179	F-0805	BonnMu-F7-2-F-0805
Museq_F7_2	F7	Zm00011a063633	2	86006641	86006649	Row_01	5	5	1179	F-0589	BonnMu-F7-2-F-0589
Museq_F7_2	F7	Zm00011a063633	2	86006641	86006649	Col_13	8	7	1179	F-0589	BonnMu-F7-2-F-0589
Museq_F7_2	F7	Zm00011a063674	2	166978142	166978150	Row_24	22	10	5464	F-1137	BonnMu-F7-2-F-1137
Museq_F7_2	F7	Zm00011a063674	2	166978142	166978150	Col_09	10	13	5464	F-1137	BonnMu-F7-2-F-1137
Museq_F7_2	F7	Zm00011a063725	7	140990648	140990656	Row_17	3	4	7796	F-0983	BonnMu-F7-2-F-0983
Museq_F7_2	F7	Zm00011a063725	7	140990648	140990656	Col_23	4	3	7796	F-0983	BonnMu-F7-2-F-0983
Museq_F7_2	F7	Zm00011a063782	8	187515201	187515209	Row_18	3	7	1746	F-0987	BonnMu-F7-2-F-0987
Museq_F7_2	F7	Zm00011a063782	8	187515201	187515209	Col_03	10	21	1746	F-0987	BonnMu-F7-2-F-0987
Museq_F7_2	F7	Zm00011a063796	3	180865084	180865092	Row_09	4	7	3303	F-0779	BonnMu-F7-2-F-0779
Museq_F7_2	F7	Zm00011a063796	3	180865084	180865092	Col_11	7	5	3303	F-0779	BonnMu-F7-2-F-0779
Museq_F7_2	F7	Zm00011a063812	5	56309072	56309080	Row_23	2	2	1214	F-1107	BonnMu-F7-2-F-1107
Museq_F7_2	F7	Zm00011a063812	5	56309072	56309080	Col_03	15	3	1214	F-1107	BonnMu-F7-2-F-1107
Museq_F7_2	F7	Zm00011a063823	10	8699244	8699252	Row_04	81	37	462	F-0652	BonnMu-F7-2-F-0652
Museq_F7_2	F7	Zm00011a063823	10	8699244	8699252	Col_04	9	14	462	F-0652	BonnMu-F7-2-F-0652
Museq_F7_2	F7	Zm00011a063865	2	182150837	182150845	Row_05	42	32	3457	F-0673	BonnMu-F7-2-F-0673
Museq_F7_2	F7	Zm00011a063865	2	182150837	182150845	Col_01	62	40	3457	F-0673	BonnMu-F7-2-F-0673
Museq_F7_2	F7	Zm00011a063865	2	182151025	182151033	Row_07	10	2	3457	F-0727	BonnMu-F7-2-F-0727
Museq_F7_2	F7	Zm00011a063865	2	182151025	182151033	Col_07	18	10	3457	F-0727	BonnMu-F7-2-F-0727
Museq_F7_2	F7	Zm00011a063865	2	182151316	182151324	Row_06	5	10	3457	F-0719	BonnMu-F7-2-F-0719
Museq_F7_2	F7	Zm00011a063865	2	182151316	182151324	Col_23	4	9	3457	F-0719	BonnMu-F7-2-F-0719
Museq_F7_2	F7	Zm00011a063865	2	182151648	182151656	Row_03	8	36	3457	F-0641	BonnMu-F7-2-F-0641
Museq_F7_2	F7	Zm00011a063865	2	182151648	182151656	Col_17	26	39	3457	F-0641	BonnMu-F7-2-F-0641
Museq_F7_2	F7	Zm00011a063922	5	227690457	227690465	Row_19	18	6	1715	F-1029	BonnMu-F7-2-F-1029
Museq_F7_2	F7	Zm00011a063922	5	227690457	227690465	Col_21	14	8	1715	F-1029	BonnMu-F7-2-F-1029
Museq_F7_2	F7	Zm00011a063973	5	63554058	63554066	Row_04	2	19	4019	F-0669	BonnMu-F7-2-F-0669
Museq_F7_2	F7	Zm00011a063973	5	63554058	63554066	Col_21	2	14	4019	F-0669	BonnMu-F7-2-F-0669
Museq_F7_2	F7	Zm00011a063973	5	63554726	63554734	Row_05	4	2	4019	F-0675	BonnMu-F7-2-F-0675
Museq_F7_2	F7	Zm00011a063973	5	63554726	63554734	Col_03	6	14	4019	F-0675	BonnMu-F7-2-F-0675
Museq_F7_2	F7	Zm00011a063977	2	39040459	39040467	Row_04	60	59	2429	F-0658	BonnMu-F7-2-F-0658
Museq_F7_2	F7	Zm00011a063977	2	39040459	39040467	Col_10	42	26	2429	F-0658	BonnMu-F7-2-F-0658
Museq_F7_2	F7	Zm00011a063978	6	8701455	8701463	Row_15	4	6	3818	F-0933	BonnMu-F7-2-F-0933
Museq_F7_2	F7	Zm00011a063978	6	8701455	8701463	Col_21	4	2	3818	F-0933	BonnMu-F7-2-F-0933
Museq_F7_2	F7	Zm00011a063985	5	13930302	13930310	Row_20	12	6	1623	F-1039	BonnMu-F7-2-F-1039
Museq_F7_2	F7	Zm00011a063985	5	13930302	13930310	Col_07	12	10	1623	F-1039	BonnMu-F7-2-F-1039
Museq_F7_2	F7	Zm00011a063989	8	91182619	91182627	Row_01	7	6	12824	F-0584	BonnMu-F7-2-F-0584
Museq_F7_2	F7	Zm00011a063989	8	91182619	91182627	Col_08	5	5	12824	F-0584	BonnMu-F7-2-F-0584
Museq_F7_2	F7	Zm00011a064024	9	121704497	121704505	Row_14	15	5	923	F-0892	BonnMu-F7-2-F-0892
Museq_F7_2	F7	Zm00011a064024	9	121704497	121704505	Col_04	7	5	923	F-0892	BonnMu-F7-2-F-0892
Museq_F7_2	F7	Zm00011a064043	8	134453589	134453597	Row_11	25	28	2993	F-0817	BonnMu-F7-2-F-0817
Museq_F7_2	F7	Zm00011a064043	8	134453589	134453597	Col_01	12	28	2993	F-0817	BonnMu-F7-2-F-0817
Museq_F7_2	F7	Zm00011a064049	8	175104672	175104680	Row_16	2	3	1204	F-0949	BonnMu-F7-2-F-0949
Museq_F7_2	F7	Zm00011a064049	8	175104672	175104680	Col_13	5	3	1204	F-0949	BonnMu-F7-2-F-0949
Museq_F7_2	F7	Zm00011a064059	10	100834138	100834146	Row_03	5	2	3293	F-0627	BonnMu-F7-2-F-0627
Museq_F7_2	F7	Zm00011a064059	10	100834138	100834146	Col_03	10	4	3293	F-0627	BonnMu-F7-2-F-0627
Museq_F7_2	F7	Zm00011a064104	7	136723254	136723262	Row_20	5	16	2043	F-1043	BonnMu-F7-2-F-1043
Museq_F7_2	F7	Zm00011a064104	7	136723254	136723262	Col_11	15	9	2043	F-1043	BonnMu-F7-2-F-1043
Museq_F7_2	F7	Zm00011a064107	7	173498623	173498631	Row_14	15	3	2046	F-0904	BonnMu-F7-2-F-0904
Museq_F7_2	F7	Zm00011a064107	7	173498623	173498631	Col_16	14	15	2046	F-0904	BonnMu-F7-2-F-0904
Museq_F7_2	F7	Zm00011a064124	5	24275389	24275397	Row_01	8	5	21608	F-0581	BonnMu-F7-2-F-0581
Museq_F7_2	F7	Zm00011a064124	5	24275389	24275397	Col_05	8	3	21608	F-0581	BonnMu-F7-2-F-0581
Museq_F7_2	F7	Zm00011a064125	7	166056935	166056943	Row_22	45	84	4310	F-1081	BonnMu-F7-2-F-1081
Museq_F7_2	F7	Zm00011a064125	7	166056935	166056943	Col_01	81	100	4310	F-1081	BonnMu-F7-2-F-1081
Museq_F7_2	F7	Zm00011a064202	6	151734221	151734229	Row_21	7	3	5167	F-1057	BonnMu-F7-2-F-1057
Museq_F7_2	F7	Zm00011a064202	6	151734221	151734229	Col_01	7	11	5167	F-1057	BonnMu-F7-2-F-1057
Museq_F7_2	F7	Zm00011a064202	6	151734268	151734276	Row_23	22	9	5167	F-1123	BonnMu-F7-2-F-1123
Museq_F7_2	F7	Zm00011a064202	6	151734268	151734276	Col_19	22	5	5167	F-1123	BonnMu-F7-2-F-1123
Museq_F7_2	F7	Zm00011a064204	8	171267816	171267824	Row_17	11	4	3539	F-0971	BonnMu-F7-2-F-0971
Museq_F7_2	F7	Zm00011a064204	8	171267816	171267824	Col_11	7	2	3539	F-0971	BonnMu-F7-2-F-0971
Museq_F7_2	F7	Zm00011a064205	5	104153658	104153666	Row_23	35	16	31302	F-1126	BonnMu-F7-2-F-1126
Museq_F7_2	F7	Zm00011a064205	5	104153658	104153666	Col_22	30	25	31302	F-1126	BonnMu-F7-2-F-1126
Museq_F7_2	F7	Zm00011a064205	5	104153740	104153748	Row_04	5	13	31302	F-0658	BonnMu-F7-2-F-0658
Museq_F7_2	F7	Zm00011a064205	5	104153740	104153748	Col_10	10	2	31302	F-0658	BonnMu-F7-2-F-0658
Museq_F7_2	F7	Zm00011a064212	3	7040159	7040167	Row_04	80	55	2219	F-0654	BonnMu-F7-2-F-0654
Museq_F7_2	F7	Zm00011a064212	3	7040159	7040167	Col_06	46	31	2219	F-0654	BonnMu-F7-2-F-0654
Museq_F7_2	F7	Zm00011a064217	6	98858450	98858458	Row_20	3	5	36909	F-1040	BonnMu-F7-2-F-1040
Museq_F7_2	F7	Zm00011a064217	6	98858450	98858458	Col_08	4	8	36909	F-1040	BonnMu-F7-2-F-1040
Museq_F7_2	F7	Zm00011a064217	6	98858452	98858460	Row_20	50	49	36909	F-1040	BonnMu-F7-2-F-1040
Museq_F7_2	F7	Zm00011a064217	6	98858452	98858460	Col_08	71	64	36909	F-1040	BonnMu-F7-2-F-1040
Museq_F7_2	F7	Zm00011a064217	6	98858580	98858588	Row_12	6	4	36909	F-0860	BonnMu-F7-2-F-0860
Museq_F7_2	F7	Zm00011a064217	6	98858580	98858588	Col_20	10	2	36909	F-0860	BonnMu-F7-2-F-0860
Museq_F7_2	F7	Zm00011a064221	5	235295294	235295302	Row_05	10	68	4445	F-0695	BonnMu-F7-2-F-0695
Museq_F7_2	F7	Zm00011a064221	5	235295294	235295302	Col_23	6	47	4445	F-0695	BonnMu-F7-2-F-0695
Museq_F7_2	F7	Zm00011a064223	6	162824050	162824058	Row_08	4	3	28152	F-0753	BonnMu-F7-2-F-0753
Museq_F7_2	F7	Zm00011a064223	6	162824050	162824058	Col_09	10	18	28152	F-0753	BonnMu-F7-2-F-0753
Museq_F7_2	F7	Zm00011a064225	9	151974725	151974733	Row_13	19	6	2509	F-0866	BonnMu-F7-2-F-0866
Museq_F7_2	F7	Zm00011a064225	9	151974725	151974733	Col_02	12	6	2509	F-0866	BonnMu-F7-2-F-0866
Museq_F7_2	F7	Zm00011a064225	9	151975246	151975254	Row_06	19	5	2509	F-0717	BonnMu-F7-2-F-0717
Museq_F7_2	F7	Zm00011a064225	9	151975246	151975254	Col_21	3	2	2509	F-0717	BonnMu-F7-2-F-0717
Museq_F7_2	F7	Zm00011a064227	2	75497519	75497527	Row_21	21	6	2830	F-1073	BonnMu-F7-2-F-1073
Museq_F7_2	F7	Zm00011a064227	2	75497519	75497527	Col_17	9	6	2830	F-1073	BonnMu-F7-2-F-1073
Museq_F7_2	F7	Zm00011a064243	2	230547825	230547833	Row_01	4	2	807	F-0585	BonnMu-F7-2-F-0585
Museq_F7_2	F7	Zm00011a064243	2	230547825	230547833	Col_09	7	15	807	F-0585	BonnMu-F7-2-F-0585
Museq_F7_2	F7	Zm00011a064248	3	208980031	208980039	Row_22	5	4	2727	F-1090	BonnMu-F7-2-F-1090
Museq_F7_2	F7	Zm00011a064248	3	208980031	208980039	Col_10	19	9	2727	F-1090	BonnMu-F7-2-F-1090
Museq_F7_2	F7	Zm00011a064248	3	208980090	208980098	Row_16	18	14	2727	F-0959	BonnMu-F7-2-F-0959
Museq_F7_2	F7	Zm00011a064248	3	208980090	208980098	Col_23	2	4	2727	F-0959	BonnMu-F7-2-F-0959
Museq_F7_2	F7	Zm00011a064254	6	153198315	153198323	Row_17	27	13	4234	F-0980	BonnMu-F7-2-F-0980
Museq_F7_2	F7	Zm00011a064254	6	153198315	153198323	Col_20	17	22	4234	F-0980	BonnMu-F7-2-F-0980
Museq_F7_2	F7	Zm00011a064270	10	49996706	49996714	Row_09	5	3	2040	F-0790	BonnMu-F7-2-F-0790
Museq_F7_2	F7	Zm00011a064270	10	49996706	49996714	Col_22	3	2	2040	F-0790	BonnMu-F7-2-F-0790
Museq_F7_2	F7	Zm00011a064302	7	150387252	150387260	Row_16	11	8	9356	F-0944	BonnMu-F7-2-F-0944
Museq_F7_2	F7	Zm00011a064302	7	150387252	150387260	Col_08	7	2	9356	F-0944	BonnMu-F7-2-F-0944
Museq_F7_2	F7	Zm00011a064345	9	6804387	6804395	Row_15	8	20	1050	F-0923	BonnMu-F7-2-F-0923
Museq_F7_2	F7	Zm00011a064345	9	6804387	6804395	Col_11	27	33	1050	F-0923	BonnMu-F7-2-F-0923
Museq_F7_2	F7	Zm00011a064351	6	172108714	172108722	Row_21	20	10	1185	F-1072	BonnMu-F7-2-F-1072
Museq_F7_2	F7	Zm00011a064351	6	172108714	172108722	Col_16	11	5	1185	F-1072	BonnMu-F7-2-F-1072
Museq_F7_2	F7	Zm00011a064355	7	191094526	191094534	Row_21	5	19	704	F-1070	BonnMu-F7-2-F-1070
Museq_F7_2	F7	Zm00011a064355	7	191094526	191094534	Col_14	18	7	704	F-1070	BonnMu-F7-2-F-1070
Museq_F7_2	F7	Zm00011a064392	5	100750828	100750836	Row_01	4	3	4083	F-0600	BonnMu-F7-2-F-0600
Museq_F7_2	F7	Zm00011a064392	5	100750828	100750836	Col_24	2	3	4083	F-0600	BonnMu-F7-2-F-0600
Museq_F7_2	F7	Zm00011a064392	5	100750866	100750874	Row_13	7	6	4083	F-0869	BonnMu-F7-2-F-0869
Museq_F7_2	F7	Zm00011a064392	5	100750866	100750874	Col_05	3	5	4083	F-0869	BonnMu-F7-2-F-0869
Museq_F7_2	F7	Zm00011a064392	5	100750878	100750886	Row_17	6	3	4083	F-0965	BonnMu-F7-2-F-0965
Museq_F7_2	F7	Zm00011a064392	5	100750878	100750886	Col_05	7	16	4083	F-0965	BonnMu-F7-2-F-0965
Museq_F7_2	F7	Zm00011a064412	6	173290794	173290802	Row_22	18	9	1992	F-1098	BonnMu-F7-2-F-1098
Museq_F7_2	F7	Zm00011a064412	6	173290794	173290802	Col_18	14	18	1992	F-1098	BonnMu-F7-2-F-1098
Museq_F7_2	F7	Zm00011a064416	9	169861729	169861737	Row_23	4	2	10862	F-1106	BonnMu-F7-2-F-1106
Museq_F7_2	F7	Zm00011a064416	9	169861729	169861737	Col_02	8	2	10862	F-1106	BonnMu-F7-2-F-1106
Museq_F7_2	F7	Zm00011a064416	9	169862149	169862157	Row_05	18	19	10862	F-0677	BonnMu-F7-2-F-0677
Museq_F7_2	F7	Zm00011a064416	9	169862149	169862157	Col_05	34	29	10862	F-0677	BonnMu-F7-2-F-0677
Museq_F7_2	F7	Zm00011a064416	9	169867164	169867172	Row_05	5	7	10862	F-0675	BonnMu-F7-2-F-0675
Museq_F7_2	F7	Zm00011a064416	9	169867164	169867172	Col_03	4	4	10862	F-0675	BonnMu-F7-2-F-0675
Museq_F7_2	F7	Zm00011a064474	8	49716317	49716325	Row_20	2	6	55030	F-1044	BonnMu-F7-2-F-1044
Museq_F7_2	F7	Zm00011a064474	8	49716317	49716325	Col_12	2	6	55030	F-1044	BonnMu-F7-2-F-1044
Museq_F7_2	F7	Zm00011a064474	8	49739201	49739209	Row_12	64	39	55030	F-0854	BonnMu-F7-2-F-0854
Museq_F7_2	F7	Zm00011a064474	8	49739201	49739209	Col_14	16	20	55030	F-0854	BonnMu-F7-2-F-0854
Museq_F7_2	F7	Zm00011a064507	3	241192101	241192109	Row_24	26	73	6991	F-1134	BonnMu-F7-2-F-1134
Museq_F7_2	F7	Zm00011a064507	3	241192101	241192109	Col_06	11	43	6991	F-1134	BonnMu-F7-2-F-1134
Museq_F7_2	F7	Zm00011a064521	1	100831740	100831748	Row_04	2	6	3189	F-0655	BonnMu-F7-2-F-0655
Museq_F7_2	F7	Zm00011a064521	1	100831740	100831748	Col_07	7	2	3189	F-0655	BonnMu-F7-2-F-0655
Museq_F7_2	F7	Zm00011a064521	1	100832092	100832100	Row_15	5	2	3189	F-0933	BonnMu-F7-2-F-0933
Museq_F7_2	F7	Zm00011a064521	1	100832092	100832100	Col_21	10	9	3189	F-0933	BonnMu-F7-2-F-0933
Museq_F7_2	F7	Zm00011a064527	2	4855843	4855851	Row_13	5	4	9597	F-0886	BonnMu-F7-2-F-0886
Museq_F7_2	F7	Zm00011a064527	2	4855843	4855851	Col_22	11	5	9597	F-0886	BonnMu-F7-2-F-0886
Museq_F7_2	F7	Zm00011a064557	1	51991145	51991153	Row_12	15	32	1439	F-0841	BonnMu-F7-2-F-0841
Museq_F7_2	F7	Zm00011a064557	1	51991145	51991153	Col_01	19	36	1439	F-0841	BonnMu-F7-2-F-0841
Museq_F7_2	F7	Zm00011a064557	1	51991961	51991969	Row_01	6	5	1439	F-0594	BonnMu-F7-2-F-0594
Museq_F7_2	F7	Zm00011a064557	1	51991961	51991969	Col_18	10	11	1439	F-0594	BonnMu-F7-2-F-0594
Museq_F7_2	F7	Zm00011a064557	1	51992244	51992252	Row_16	9	10	1439	F-0958	BonnMu-F7-2-F-0958
Museq_F7_2	F7	Zm00011a064557	1	51992244	51992252	Col_22	14	5	1439	F-0958	BonnMu-F7-2-F-0958
Museq_F7_2	F7	Zm00011a064573	2	27951684	27951692	Row_24	15	10	2088	F-1135	BonnMu-F7-2-F-1135
Museq_F7_2	F7	Zm00011a064573	2	27951684	27951692	Col_07	3	4	2088	F-1135	BonnMu-F7-2-F-1135
Museq_F7_2	F7	Zm00011a064573	2	27951858	27951866	Row_17	14	12	2088	F-0967	BonnMu-F7-2-F-0967
Museq_F7_2	F7	Zm00011a064573	2	27951858	27951866	Col_07	12	7	2088	F-0967	BonnMu-F7-2-F-0967
Museq_F7_2	F7	Zm00011a064586	10	120764979	120764987	Row_19	15	4	1260	F-1009	BonnMu-F7-2-F-1009
Museq_F7_2	F7	Zm00011a064586	10	120764979	120764987	Col_01	6	21	1260	F-1009	BonnMu-F7-2-F-1009
Museq_F7_2	F7	Zm00011a064593	1	310292608	310292616	Row_15	6	2	2103	F-0934	BonnMu-F7-2-F-0934
Museq_F7_2	F7	Zm00011a064593	1	310292608	310292616	Col_22	2	4	2103	F-0934	BonnMu-F7-2-F-0934
Museq_F7_2	F7	Zm00011a064616	3	223786739	223786747	Row_14	10	7	1854	F-0890	BonnMu-F7-2-F-0890
Museq_F7_2	F7	Zm00011a064616	3	223786739	223786747	Col_02	11	9	1854	F-0890	BonnMu-F7-2-F-0890
Museq_F7_2	F7	Zm00011a064619	8	181919625	181919633	Row_15	5	11	1209	F-0936	BonnMu-F7-2-F-0936
Museq_F7_2	F7	Zm00011a064619	8	181919625	181919633	Col_24	8	5	1209	F-0936	BonnMu-F7-2-F-0936
Museq_F7_2	F7	Zm00011a064619	8	181919687	181919695	Row_05	8	8	1209	F-0693	BonnMu-F7-2-F-0693
Museq_F7_2	F7	Zm00011a064619	8	181919687	181919695	Col_21	7	14	1209	F-0693	BonnMu-F7-2-F-0693
Museq_F7_2	F7	Zm00011a064619	8	181920074	181920082	Row_18	8	15	1209	F-0998	BonnMu-F7-2-F-0998
Museq_F7_2	F7	Zm00011a064619	8	181920074	181920082	Col_14	11	15	1209	F-0998	BonnMu-F7-2-F-0998
Museq_F7_2	F7	Zm00011a064634	3	184589922	184589930	Row_19	2	11	17583	F-1020	BonnMu-F7-2-F-1020
Museq_F7_2	F7	Zm00011a064634	3	184589922	184589930	Col_12	11	6	17583	F-1020	BonnMu-F7-2-F-1020
Museq_F7_2	F7	Zm00011a064634	3	184589949	184589957	Row_06	2	6	17583	F-0705	BonnMu-F7-2-F-0705
Museq_F7_2	F7	Zm00011a064634	3	184589949	184589957	Col_09	5	5	17583	F-0705	BonnMu-F7-2-F-0705
Museq_F7_2	F7	Zm00011a064639	5	13174601	13174609	Row_01	40	39	2891	F-0583	BonnMu-F7-2-F-0583
Museq_F7_2	F7	Zm00011a064639	5	13174601	13174609	Col_07	30	41	2891	F-0583	BonnMu-F7-2-F-0583
Museq_F7_2	F7	Zm00011a064645	9	161850272	161850280	Row_18	4	4	3872	F-1006	BonnMu-F7-2-F-1006
Museq_F7_2	F7	Zm00011a064645	9	161850272	161850280	Col_22	3	4	3872	F-1006	BonnMu-F7-2-F-1006
Museq_F7_2	F7	Zm00011a064645	9	161850350	161850358	Row_03	32	55	3872	F-0639	BonnMu-F7-2-F-0639
Museq_F7_2	F7	Zm00011a064645	9	161850350	161850358	Col_15	27	43	3872	F-0639	BonnMu-F7-2-F-0639
Museq_F7_2	F7	Zm00011a064645	9	161850404	161850412	Row_21	15	16	3872	F-1079	BonnMu-F7-2-F-1079
Museq_F7_2	F7	Zm00011a064645	9	161850404	161850412	Col_23	21	7	3872	F-1079	BonnMu-F7-2-F-1079
Museq_F7_2	F7	Zm00011a064670	1	198332043	198332051	Row_19	7	6	693	F-1020	BonnMu-F7-2-F-1020
Museq_F7_2	F7	Zm00011a064670	1	198332043	198332051	Col_12	21	7	693	F-1020	BonnMu-F7-2-F-1020
Museq_F7_2	F7	Zm00011a064674	6	121620265	121620273	Row_05	67	68	5396	F-0683	BonnMu-F7-2-F-0683
Museq_F7_2	F7	Zm00011a064674	6	121620265	121620273	Col_11	44	28	5396	F-0683	BonnMu-F7-2-F-0683
Museq_F7_2	F7	Zm00011a064674	6	121624084	121624092	Row_17	3	12	5396	F-0973	BonnMu-F7-2-F-0973
Museq_F7_2	F7	Zm00011a064674	6	121624084	121624092	Col_13	9	13	5396	F-0973	BonnMu-F7-2-F-0973
Museq_F7_2	F7	Zm00011a064710	3	248084074	248084082	Row_17	8	2	2446	F-0971	BonnMu-F7-2-F-0971
Museq_F7_2	F7	Zm00011a064710	3	248084074	248084082	Col_11	12	2	2446	F-0971	BonnMu-F7-2-F-0971
Museq_F7_2	F7	Zm00011a064710	3	248084343	248084351	Row_01	7	4	2446	F-0579	BonnMu-F7-2-F-0579
Museq_F7_2	F7	Zm00011a064710	3	248084343	248084351	Col_03	9	3	2446	F-0579	BonnMu-F7-2-F-0579
Museq_F7_2	F7	Zm00011a064726	7	127160616	127160624	Row_22	14	11	801	F-1089	BonnMu-F7-2-F-1089
Museq_F7_2	F7	Zm00011a064726	7	127160616	127160624	Col_09	13	26	801	F-1089	BonnMu-F7-2-F-1089
Museq_F7_2	F7	Zm00011a064726	7	127160655	127160663	Row_18	15	10	801	F-0991	BonnMu-F7-2-F-0991
Museq_F7_2	F7	Zm00011a064726	7	127160655	127160663	Col_07	6	3	801	F-0991	BonnMu-F7-2-F-0991
Museq_F7_2	F7	Zm00011a064749	1	248730056	248730064	Row_01	6	6	9389	F-0581	BonnMu-F7-2-F-0581
Museq_F7_2	F7	Zm00011a064749	1	248730056	248730064	Col_05	6	4	9389	F-0581	BonnMu-F7-2-F-0581
Museq_F7_2	F7	Zm00011a064752	1	74201914	74201922	Row_04	23	25	4224	F-0663	BonnMu-F7-2-F-0663
Museq_F7_2	F7	Zm00011a064752	1	74201914	74201922	Col_15	28	6	4224	F-0663	BonnMu-F7-2-F-0663
Museq_F7_2	F7	Zm00011a064789	3	38365444	38365452	Row_24	8	12	963	F-1146	BonnMu-F7-2-F-1146
Museq_F7_2	F7	Zm00011a064789	3	38365444	38365452	Col_18	4	3	963	F-1146	BonnMu-F7-2-F-1146
Museq_F7_2	F7	Zm00011a064869	7	117256492	117256500	Row_16	22	9	1776	F-0952	BonnMu-F7-2-F-0952
Museq_F7_2	F7	Zm00011a064869	7	117256492	117256500	Col_16	9	9	1776	F-0952	BonnMu-F7-2-F-0952
Museq_F7_2	F7	Zm00011a064888	9	134529170	134529178	Row_18	6	6	4154	F-0999	BonnMu-F7-2-F-0999
Museq_F7_2	F7	Zm00011a064888	9	134529170	134529178	Col_15	5	3	4154	F-0999	BonnMu-F7-2-F-0999
Museq_F7_2	F7	Zm00011a064900	2	43004498	43004506	Row_04	8	5	692	F-0669	BonnMu-F7-2-F-0669
Museq_F7_2	F7	Zm00011a064900	2	43004498	43004506	Col_21	7	4	692	F-0669	BonnMu-F7-2-F-0669
Museq_F7_2	F7	Zm00011a064906	1	247151598	247151606	Row_18	9	4	1149	F-0997	BonnMu-F7-2-F-0997
Museq_F7_2	F7	Zm00011a064906	1	247151598	247151606	Col_13	5	8	1149	F-0997	BonnMu-F7-2-F-0997
Museq_F7_2	F7	Zm00011a064912	8	90332162	90332170	Row_16	6	3	982	F-0954	BonnMu-F7-2-F-0954
Museq_F7_2	F7	Zm00011a064912	8	90332162	90332170	Col_18	2	3	982	F-0954	BonnMu-F7-2-F-0954
Museq_F7_2	F7	Zm00011a064984	3	195549606	195549614	Row_03	4	7	4456	F-0635	BonnMu-F7-2-F-0635
Museq_F7_2	F7	Zm00011a064984	3	195549606	195549614	Col_11	5	4	4456	F-0635	BonnMu-F7-2-F-0635
Museq_F7_2	F7	Zm00011a064988	2	224637688	224637696	Row_09	121	52	2439	F-0789	BonnMu-F7-2-F-0789
Museq_F7_2	F7	Zm00011a064988	2	224637688	224637696	Col_21	71	27	2439	F-0789	BonnMu-F7-2-F-0789
Museq_F7_2	F7	Zm00011a065054	1	306350726	306350734	Row_21	29	17	888	F-1076	BonnMu-F7-2-F-1076
Museq_F7_2	F7	Zm00011a065054	1	306350726	306350734	Col_20	43	13	888	F-1076	BonnMu-F7-2-F-1076
Museq_F7_2	F7	Zm00011a065054	1	306351543	306351551	Row_18	3	3	888	F-1006	BonnMu-F7-2-F-1006
Museq_F7_2	F7	Zm00011a065054	1	306351543	306351551	Col_22	8	4	888	F-1006	BonnMu-F7-2-F-1006
Museq_F7_2	F7	Zm00011a065131	5	212035967	212035975	Row_20	10	15	6438	F-1047	BonnMu-F7-2-F-1047
Museq_F7_2	F7	Zm00011a065131	5	212035967	212035975	Col_15	7	6	6438	F-1047	BonnMu-F7-2-F-1047
Museq_F7_2	F7	Zm00011a065138	5	231665893	231665901	Row_04	2	3	3388	F-0657	BonnMu-F7-2-F-0657
Museq_F7_2	F7	Zm00011a065138	5	231665893	231665901	Col_09	2	2	3388	F-0657	BonnMu-F7-2-F-0657
Museq_F7_2	F7	Zm00011a065165	7	188849090	188849098	Row_18	51	29	14268	F-0997	BonnMu-F7-2-F-0997
Museq_F7_2	F7	Zm00011a065165	7	188849090	188849098	Col_13	28	16	14268	F-0997	BonnMu-F7-2-F-0997
Museq_F7_2	F7	Zm00011a065165	7	188858925	188858933	Row_12	7	11	14268	F-0852	BonnMu-F7-2-F-0852
Museq_F7_2	F7	Zm00011a065165	7	188858925	188858933	Col_12	12	2	14268	F-0852	BonnMu-F7-2-F-0852
Museq_F7_2	F7	Zm00011a065165	7	188858964	188858972	Row_11	4	8	14268	F-0821	BonnMu-F7-2-F-0821
Museq_F7_2	F7	Zm00011a065165	7	188858964	188858972	Col_05	8	3	14268	F-0821	BonnMu-F7-2-F-0821
Museq_F7_2	F7	Zm00011a065179	8	132210272	132210280	Row_03	8	6	1940	F-0625	BonnMu-F7-2-F-0625
Museq_F7_2	F7	Zm00011a065179	8	132210272	132210280	Col_01	12	10	1940	F-0625	BonnMu-F7-2-F-0625
Museq_F7_2	F7	Zm00011a065179	8	132210837	132210845	Row_13	13	4	1940	F-0885	BonnMu-F7-2-F-0885
Museq_F7_2	F7	Zm00011a065179	8	132210837	132210845	Col_21	2	3	1940	F-0885	BonnMu-F7-2-F-0885
Museq_F7_2	F7	Zm00011a065207	2	202117231	202117239	Row_07	11	4	713	F-0726	BonnMu-F7-2-F-0726
Museq_F7_2	F7	Zm00011a065207	2	202117231	202117239	Col_06	13	5	713	F-0726	BonnMu-F7-2-F-0726
Museq_F7_2	F7	Zm00011a065216	3	220819941	220819949	Row_09	4	14	9952	F-0782	BonnMu-F7-2-F-0782
Museq_F7_2	F7	Zm00011a065216	3	220819941	220819949	Col_14	16	17	9952	F-0782	BonnMu-F7-2-F-0782
Museq_F7_2	F7	Zm00011a065230	1	114631183	114631191	Row_18	12	7	3284	F-1006	BonnMu-F7-2-F-1006
Museq_F7_2	F7	Zm00011a065230	1	114631183	114631191	Col_22	3	16	3284	F-1006	BonnMu-F7-2-F-1006
Museq_F7_2	F7	Zm00011a065230	1	114631427	114631435	Row_17	6	6	3284	F-0981	BonnMu-F7-2-F-0981
Museq_F7_2	F7	Zm00011a065230	1	114631427	114631435	Col_21	2	2	3284	F-0981	BonnMu-F7-2-F-0981
Museq_F7_2	F7	Zm00011a065230	1	114632038	114632046	Row_22	29	2	3284	F-1088	BonnMu-F7-2-F-1088
Museq_F7_2	F7	Zm00011a065230	1	114632038	114632046	Col_08	7	2	3284	F-1088	BonnMu-F7-2-F-1088
Museq_F7_2	F7	Zm00011a065245	4	184020968	184020976	Row_23	9	6	1573	F-1126	BonnMu-F7-2-F-1126
Museq_F7_2	F7	Zm00011a065245	4	184020968	184020976	Col_22	4	4	1573	F-1126	BonnMu-F7-2-F-1126
Museq_F7_2	F7	Zm00011a065245	4	184021173	184021181	Row_06	5	3	1573	F-0712	BonnMu-F7-2-F-0712
Museq_F7_2	F7	Zm00011a065245	4	184021173	184021181	Col_16	2	2	1573	F-0712	BonnMu-F7-2-F-0712
Museq_F7_2	F7	Zm00011a065263	3	69598957	69598965	Row_18	5	13	1212	F-1000	BonnMu-F7-2-F-1000
Museq_F7_2	F7	Zm00011a065263	3	69598957	69598965	Col_16	9	17	1212	F-1000	BonnMu-F7-2-F-1000
Museq_F7_2	F7	Zm00011a065274	3	256181699	256181707	Row_19	4	2	10485	F-1011	BonnMu-F7-2-F-1011
Museq_F7_2	F7	Zm00011a065274	3	256181699	256181707	Col_03	5	6	10485	F-1011	BonnMu-F7-2-F-1011
Museq_F7_2	F7	Zm00011a065274	3	256181725	256181733	Row_14	2	2	10485	F-0894	BonnMu-F7-2-F-0894
Museq_F7_2	F7	Zm00011a065274	3	256181725	256181733	Col_06	5	2	10485	F-0894	BonnMu-F7-2-F-0894
Museq_F7_2	F7	Zm00011a065274	3	256181774	256181782	Row_18	3	2	10485	F-0994	BonnMu-F7-2-F-0994
Museq_F7_2	F7	Zm00011a065274	3	256181774	256181782	Col_10	2	5	10485	F-0994	BonnMu-F7-2-F-0994
Museq_F7_2	F7	Zm00011a065274	3	256181800	256181808	Row_18	2	2	10485	F-1006	BonnMu-F7-2-F-1006
Museq_F7_2	F7	Zm00011a065274	3	256181800	256181808	Col_22	2	2	10485	F-1006	BonnMu-F7-2-F-1006
Museq_F7_2	F7	Zm00011a065274	3	256181808	256181816	Row_08	2	3	10485	F-0761	BonnMu-F7-2-F-0761
Museq_F7_2	F7	Zm00011a065274	3	256181808	256181816	Col_17	2	2	10485	F-0761	BonnMu-F7-2-F-0761
Museq_F7_2	F7	Zm00011a065274	3	256181829	256181837	Row_22	2	2	10485	F-1088	BonnMu-F7-2-F-1088
Museq_F7_2	F7	Zm00011a065274	3	256181829	256181837	Col_08	2	2	10485	F-1088	BonnMu-F7-2-F-1088
Museq_F7_2	F7	Zm00011a065274	3	256181832	256181840	Row_03	9	15	10485	F-0647	BonnMu-F7-2-F-0647
Museq_F7_2	F7	Zm00011a065274	3	256181832	256181840	Col_23	5	6	10485	F-0647	BonnMu-F7-2-F-0647
Museq_F7_2	F7	Zm00011a065274	3	256181849	256181857	Row_16	2	2	10485	F-0944	BonnMu-F7-2-F-0944
Museq_F7_2	F7	Zm00011a065274	3	256181849	256181857	Col_08	3	2	10485	F-0944	BonnMu-F7-2-F-0944
Museq_F7_2	F7	Zm00011a065274	3	256181850	256181858	Row_21	2	3	10485	F-1059	BonnMu-F7-2-F-1059
Museq_F7_2	F7	Zm00011a065274	3	256181850	256181858	Col_03	2	3	10485	F-1059	BonnMu-F7-2-F-1059
Museq_F7_2	F7	Zm00011a065274	3	256181862	256181870	Row_08	2	2	10485	F-0768	BonnMu-F7-2-F-0768
Museq_F7_2	F7	Zm00011a065274	3	256181862	256181870	Col_24	3	2	10485	F-0768	BonnMu-F7-2-F-0768
Museq_F7_2	F7	Zm00011a065274	3	256181878	256181886	Row_12	2	2	10485	F-0852	BonnMu-F7-2-F-0852
Museq_F7_2	F7	Zm00011a065274	3	256181878	256181886	Col_12	3	2	10485	F-0852	BonnMu-F7-2-F-0852
Museq_F7_2	F7	Zm00011a065274	3	256181881	256181889	Row_24	2	2	10485	F-1148	BonnMu-F7-2-F-1148
Museq_F7_2	F7	Zm00011a065274	3	256181881	256181889	Col_20	2	2	10485	F-1148	BonnMu-F7-2-F-1148
Museq_F7_2	F7	Zm00011a065274	3	256181888	256181896	Row_11	2	2	10485	F-0819	BonnMu-F7-2-F-0819
Museq_F7_2	F7	Zm00011a065274	3	256181888	256181896	Col_03	3	2	10485	F-0819	BonnMu-F7-2-F-0819
Museq_F7_2	F7	Zm00011a065274	3	256181945	256181953	Row_22	2	2	10485	F-1083	BonnMu-F7-2-F-1083
Museq_F7_2	F7	Zm00011a065274	3	256181945	256181953	Col_03	3	3	10485	F-1083	BonnMu-F7-2-F-1083
Museq_F7_2	F7	Zm00011a065294	10	126478800	126478808	Row_13	11	3	2951	F-0877	BonnMu-F7-2-F-0877
Museq_F7_2	F7	Zm00011a065294	10	126478800	126478808	Col_13	6	2	2951	F-0877	BonnMu-F7-2-F-0877
Museq_F7_2	F7	Zm00011a065322	6	173284680	173284688	Row_17	6	7	268	F-0962	BonnMu-F7-2-F-0962
Museq_F7_2	F7	Zm00011a065322	6	173284680	173284688	Col_02	5	7	268	F-0962	BonnMu-F7-2-F-0962
Museq_F7_2	F7	Zm00011a065322	6	173284682	173284690	Row_20	8	10	268	F-1047	BonnMu-F7-2-F-1047
Museq_F7_2	F7	Zm00011a065322	6	173284682	173284690	Col_15	8	7	268	F-1047	BonnMu-F7-2-F-1047
Museq_F7_2	F7	Zm00011a065347	10	152356868	152356876	Row_04	2	5	11652	F-0650	BonnMu-F7-2-F-0650
Museq_F7_2	F7	Zm00011a065347	10	152356868	152356876	Col_02	2	3	11652	F-0650	BonnMu-F7-2-F-0650
Museq_F7_2	F7	Zm00011a065347	10	152356992	152357000	Row_03	6	2	11652	F-0632	BonnMu-F7-2-F-0632
Museq_F7_2	F7	Zm00011a065347	10	152356992	152357000	Col_08	7	9	11652	F-0632	BonnMu-F7-2-F-0632
Museq_F7_2	F7	Zm00011a065363	scaffold30867	2130087	2130095	Row_12	3	9	14435	F-0860	BonnMu-F7-2-F-0860
Museq_F7_2	F7	Zm00011a065363	scaffold30867	2130087	2130095	Col_20	10	5	14435	F-0860	BonnMu-F7-2-F-0860
Museq_F7_2	F7	Zm00011a065377	8	126808388	126808396	Row_20	17	6	3703	F-1036	BonnMu-F7-2-F-1036
Museq_F7_2	F7	Zm00011a065377	8	126808388	126808396	Col_04	4	4	3703	F-1036	BonnMu-F7-2-F-1036
Museq_F7_2	F7	Zm00011a065391	1	98745250	98745258	Row_24	46	41	1922	F-1131	BonnMu-F7-2-F-1131
Museq_F7_2	F7	Zm00011a065391	1	98745250	98745258	Col_03	74	36	1922	F-1131	BonnMu-F7-2-F-1131
Museq_F7_2	F7	Zm00011a065391	1	98745251	98745259	Row_24	4	3	1922	F-1131	BonnMu-F7-2-F-1131
Museq_F7_2	F7	Zm00011a065391	1	98745251	98745259	Col_03	4	4	1922	F-1131	BonnMu-F7-2-F-1131
Museq_F7_2	F7	Zm00011a065391	1	98745821	98745829	Row_18	6	3	1922	F-0989	BonnMu-F7-2-F-0989
Museq_F7_2	F7	Zm00011a065391	1	98745821	98745829	Col_05	20	21	1922	F-0989	BonnMu-F7-2-F-0989
Museq_F7_2	F7	Zm00011a065399	1	265630545	265630553	Row_24	7	4	22277	F-1148	BonnMu-F7-2-F-1148
Museq_F7_2	F7	Zm00011a065399	1	265630545	265630553	Col_20	9	9	22277	F-1148	BonnMu-F7-2-F-1148
Museq_F7_2	F7	Zm00011a065399	1	265631435	265631443	Row_15	8	12	22277	F-0921	BonnMu-F7-2-F-0921
Museq_F7_2	F7	Zm00011a065399	1	265631435	265631443	Col_09	6	14	22277	F-0921	BonnMu-F7-2-F-0921
Museq_F7_2	F7	Zm00011a065399	1	265631787	265631795	Row_07	3	4	22277	F-0733	BonnMu-F7-2-F-0733
Museq_F7_2	F7	Zm00011a065399	1	265631787	265631795	Col_13	6	6	22277	F-0733	BonnMu-F7-2-F-0733
Museq_F7_2	F7	Zm00011a065429	8	175646619	175646627	Row_21	8	15	4187	F-1066	BonnMu-F7-2-F-1066
Museq_F7_2	F7	Zm00011a065429	8	175646619	175646627	Col_10	11	33	4187	F-1066	BonnMu-F7-2-F-1066
Museq_F7_2	F7	Zm00011a065451	1	214620395	214620403	Row_12	10	11	3363	F-0857	BonnMu-F7-2-F-0857
Museq_F7_2	F7	Zm00011a065451	1	214620395	214620403	Col_17	8	2	3363	F-0857	BonnMu-F7-2-F-0857
Museq_F7_2	F7	Zm00011a065451	1	214622617	214622625	Row_02	60	17	3363	F-0620	BonnMu-F7-2-F-0620
Museq_F7_2	F7	Zm00011a065451	1	214622617	214622625	Col_20	17	8	3363	F-0620	BonnMu-F7-2-F-0620
Museq_F7_2	F7	Zm00011a065451	1	214622619	214622627	Row_02	14	9	3363	F-0620	BonnMu-F7-2-F-0620
Museq_F7_2	F7	Zm00011a065451	1	214622619	214622627	Col_20	5	6	3363	F-0620	BonnMu-F7-2-F-0620
Museq_F7_2	F7	Zm00011a065454	5	1009192	1009200	Row_06	2	3	2019	F-0715	BonnMu-F7-2-F-0715
Museq_F7_2	F7	Zm00011a065454	5	1009192	1009200	Col_19	12	2	2019	F-0715	BonnMu-F7-2-F-0715
Museq_F7_2	F7	Zm00011a065454	5	1009213	1009221	Row_07	6	3	2019	F-0739	BonnMu-F7-2-F-0739
Museq_F7_2	F7	Zm00011a065454	5	1009213	1009221	Col_19	3	5	2019	F-0739	BonnMu-F7-2-F-0739
Museq_F7_2	F7	Zm00011a065468	9	100016224	100016232	Row_16	4	5	3340	F-0939	BonnMu-F7-2-F-0939
Museq_F7_2	F7	Zm00011a065468	9	100016224	100016232	Col_03	3	5	3340	F-0939	BonnMu-F7-2-F-0939
Museq_F7_2	F7	Zm00011a065468	9	100016331	100016339	Row_24	5	4	3340	F-1148	BonnMu-F7-2-F-1148
Museq_F7_2	F7	Zm00011a065468	9	100016331	100016339	Col_20	3	4	3340	F-1148	BonnMu-F7-2-F-1148
Museq_F7_2	F7	Zm00011a065468	9	100016332	100016340	Row_24	67	41	3340	F-1148	BonnMu-F7-2-F-1148
Museq_F7_2	F7	Zm00011a065468	9	100016332	100016340	Col_20	84	60	3340	F-1148	BonnMu-F7-2-F-1148
Museq_F7_2	F7	Zm00011a065468	9	100016585	100016593	Row_18	6	7	3340	F-0990	BonnMu-F7-2-F-0990
Museq_F7_2	F7	Zm00011a065468	9	100016585	100016593	Col_06	2	4	3340	F-0990	BonnMu-F7-2-F-0990
Museq_F7_2	F7	Zm00011a065468	9	100016949	100016957	Row_03	35	15	3340	F-0626	BonnMu-F7-2-F-0626
Museq_F7_2	F7	Zm00011a065468	9	100016949	100016957	Col_02	46	47	3340	F-0626	BonnMu-F7-2-F-0626
Museq_F7_2	F7	Zm00011a065468	9	100017491	100017499	Row_09	15	11	3340	F-0783	BonnMu-F7-2-F-0783
Museq_F7_2	F7	Zm00011a065468	9	100017491	100017499	Col_15	10	3	3340	F-0783	BonnMu-F7-2-F-0783
Museq_F7_2	F7	Zm00011a065494	7	189665241	189665249	Row_24	11	2	3012	F-1141	BonnMu-F7-2-F-1141
Museq_F7_2	F7	Zm00011a065494	7	189665241	189665249	Col_13	9	6	3012	F-1141	BonnMu-F7-2-F-1141
Museq_F7_2	F7	Zm00011a065504	6	167003072	167003080	Row_14	10	20	3584	F-0893	BonnMu-F7-2-F-0893
Museq_F7_2	F7	Zm00011a065504	6	167003072	167003080	Col_05	23	31	3584	F-0893	BonnMu-F7-2-F-0893
Museq_F7_2	F7	Zm00011a065524	9	28218875	28218883	Row_12	7	3	688	F-0864	BonnMu-F7-2-F-0864
Museq_F7_2	F7	Zm00011a065524	9	28218875	28218883	Col_24	3	5	688	F-0864	BonnMu-F7-2-F-0864
Museq_F7_2	F7	Zm00011a065595	1	299294140	299294148	Row_05	5	7	7153	F-0677	BonnMu-F7-2-F-0677
Museq_F7_2	F7	Zm00011a065595	1	299294140	299294148	Col_05	6	10	7153	F-0677	BonnMu-F7-2-F-0677
Museq_F7_2	F7	Zm00011a065595	1	299295256	299295264	Row_14	10	6	7153	F-0896	BonnMu-F7-2-F-0896
Museq_F7_2	F7	Zm00011a065595	1	299295256	299295264	Col_08	10	13	7153	F-0896	BonnMu-F7-2-F-0896
Museq_F7_2	F7	Zm00011a065623	1	312967305	312967313	Row_06	32	17	18221	F-0707	BonnMu-F7-2-F-0707
Museq_F7_2	F7	Zm00011a065623	1	312967305	312967313	Col_11	18	7	18221	F-0707	BonnMu-F7-2-F-0707
Museq_F7_2	F7	Zm00011a065623	1	312967805	312967813	Row_13	6	9	18221	F-0881	BonnMu-F7-2-F-0881
Museq_F7_2	F7	Zm00011a065623	1	312967805	312967813	Col_17	3	3	18221	F-0881	BonnMu-F7-2-F-0881
Museq_F7_2	F7	Zm00011a065706	4	204629749	204629757	Row_11	8	9	1569	F-0838	BonnMu-F7-2-F-0838
Museq_F7_2	F7	Zm00011a065706	4	204629749	204629757	Col_22	7	7	1569	F-0838	BonnMu-F7-2-F-0838
Museq_F7_2	F7	Zm00011a065718	6	36050211	36050219	Row_16	2	6	701	F-0948	BonnMu-F7-2-F-0948
Museq_F7_2	F7	Zm00011a065718	6	36050211	36050219	Col_12	9	8	701	F-0948	BonnMu-F7-2-F-0948
Museq_F7_2	F7	Zm00011a065797	1	36571202	36571210	Row_04	9	9	4076	F-0650	BonnMu-F7-2-F-0650
Museq_F7_2	F7	Zm00011a065797	1	36571202	36571210	Col_02	11	3	4076	F-0650	BonnMu-F7-2-F-0650
Museq_F7_2	F7	Zm00011a065798	1	14407967	14407975	Row_09	5	32	6219	F-0783	BonnMu-F7-2-F-0783
Museq_F7_2	F7	Zm00011a065798	1	14407967	14407975	Col_15	9	19	6219	F-0783	BonnMu-F7-2-F-0783
Museq_F7_2	F7	Zm00011a065798	1	14408556	14408564	Row_18	12	4	6219	F-0987	BonnMu-F7-2-F-0987
Museq_F7_2	F7	Zm00011a065798	1	14408556	14408564	Col_03	16	9	6219	F-0987	BonnMu-F7-2-F-0987
Museq_F7_2	F7	Zm00011a065833	3	173527173	173527181	Row_23	8	10	4086	F-1110	BonnMu-F7-2-F-1110
Museq_F7_2	F7	Zm00011a065833	3	173527173	173527181	Col_06	6	6	4086	F-1110	BonnMu-F7-2-F-1110
Museq_F7_2	F7	Zm00011a065850	4	251246213	251246221	Row_16	11	6	1835	F-0958	BonnMu-F7-2-F-0958
Museq_F7_2	F7	Zm00011a065850	4	251246213	251246221	Col_22	19	7	1835	F-0958	BonnMu-F7-2-F-0958
Museq_F7_2	F7	Zm00011a065850	4	251246215	251246223	Row_06	13	2	1835	F-0713	BonnMu-F7-2-F-0713
Museq_F7_2	F7	Zm00011a065850	4	251246215	251246223	Col_17	6	2	1835	F-0713	BonnMu-F7-2-F-0713
Museq_F7_2	F7	Zm00011a065850	4	251246374	251246382	Row_08	9	10	1835	F-0757	BonnMu-F7-2-F-0757
Museq_F7_2	F7	Zm00011a065850	4	251246374	251246382	Col_13	5	3	1835	F-0757	BonnMu-F7-2-F-0757
Museq_F7_2	F7	Zm00011a065866	3	193325732	193325740	Row_19	6	3	3768	F-1031	BonnMu-F7-2-F-1031
Museq_F7_2	F7	Zm00011a065866	3	193325732	193325740	Col_23	8	5	3768	F-1031	BonnMu-F7-2-F-1031
Museq_F7_2	F7	Zm00011a065910	8	20114676	20114684	Row_15	8	11	3584	F-0922	BonnMu-F7-2-F-0922
Museq_F7_2	F7	Zm00011a065910	8	20114676	20114684	Col_10	3	9	3584	F-0922	BonnMu-F7-2-F-0922
Museq_F7_2	F7	Zm00011a065910	8	20116325	20116333	Row_03	8	6	3584	F-0628	BonnMu-F7-2-F-0628
Museq_F7_2	F7	Zm00011a065910	8	20116325	20116333	Col_04	5	2	3584	F-0628	BonnMu-F7-2-F-0628
Museq_F7_2	F7	Zm00011a065959	5	78860182	78860190	Row_08	4	3	1625	F-0745	BonnMu-F7-2-F-0745
Museq_F7_2	F7	Zm00011a065959	5	78860182	78860190	Col_01	2	8	1625	F-0745	BonnMu-F7-2-F-0745
Museq_F7_2	F7	Zm00011a065991	3	253060884	253060892	Row_16	24	36	21948	F-0958	BonnMu-F7-2-F-0958
Museq_F7_2	F7	Zm00011a065991	3	253060884	253060892	Col_22	19	37	21948	F-0958	BonnMu-F7-2-F-0958
Museq_F7_2	F7	Zm00011a065991	3	253060894	253060902	Row_08	17	28	21948	F-0756	BonnMu-F7-2-F-0756
Museq_F7_2	F7	Zm00011a065991	3	253060894	253060902	Col_12	11	29	21948	F-0756	BonnMu-F7-2-F-0756
Museq_F7_2	F7	Zm00011a065991	3	253060901	253060909	Row_05	2	4	21948	F-0685	BonnMu-F7-2-F-0685
Museq_F7_2	F7	Zm00011a065991	3	253060901	253060909	Col_13	3	3	21948	F-0685	BonnMu-F7-2-F-0685
Museq_F7_2	F7	Zm00011a065991	3	253060909	253060917	Row_19	5	2	21948	F-1019	BonnMu-F7-2-F-1019
Museq_F7_2	F7	Zm00011a065991	3	253060909	253060917	Col_11	6	2	21948	F-1019	BonnMu-F7-2-F-1019
Museq_F7_2	F7	Zm00011a065991	3	253060942	253060950	Row_06	5	9	21948	F-0708	BonnMu-F7-2-F-0708
Museq_F7_2	F7	Zm00011a065991	3	253060942	253060950	Col_12	4	9	21948	F-0708	BonnMu-F7-2-F-0708
Museq_F7_2	F7	Zm00011a065991	3	253060948	253060956	Row_17	15	4	21948	F-0961	BonnMu-F7-2-F-0961
Museq_F7_2	F7	Zm00011a065991	3	253060948	253060956	Col_01	5	8	21948	F-0961	BonnMu-F7-2-F-0961
Museq_F7_2	F7	Zm00011a065991	3	253061375	253061383	Row_21	9	14	21948	F-1057	BonnMu-F7-2-F-1057
Museq_F7_2	F7	Zm00011a065991	3	253061375	253061383	Col_01	13	20	21948	F-1057	BonnMu-F7-2-F-1057
Museq_F7_2	F7	Zm00011a066004	1	253053584	253053592	Row_13	10	6	1128	F-0885	BonnMu-F7-2-F-0885
Museq_F7_2	F7	Zm00011a066004	1	253053584	253053592	Col_21	9	10	1128	F-0885	BonnMu-F7-2-F-0885
Museq_F7_2	F7	Zm00011a066004	1	253054052	253054060	Row_24	5	2	1128	F-1150	BonnMu-F7-2-F-1150
Museq_F7_2	F7	Zm00011a066004	1	253054052	253054060	Col_22	22	3	1128	F-1150	BonnMu-F7-2-F-1150
Museq_F7_2	F7	Zm00011a066004	1	253054420	253054428	Row_21	2	2	1128	F-1057	BonnMu-F7-2-F-1057
Museq_F7_2	F7	Zm00011a066004	1	253054420	253054428	Col_01	2	2	1128	F-1057	BonnMu-F7-2-F-1057
Museq_F7_2	F7	Zm00011a066018	5	82546127	82546135	Row_17	4	6	3423	F-0974	BonnMu-F7-2-F-0974
Museq_F7_2	F7	Zm00011a066018	5	82546127	82546135	Col_14	5	4	3423	F-0974	BonnMu-F7-2-F-0974
Museq_F7_2	F7	Zm00011a066025	3	189147035	189147043	Row_01	5	5	2632	F-0585	BonnMu-F7-2-F-0585
Museq_F7_2	F7	Zm00011a066025	3	189147035	189147043	Col_09	6	4	2632	F-0585	BonnMu-F7-2-F-0585
Museq_F7_2	F7	Zm00011a066025	3	189148560	189148568	Row_07	12	6	2632	F-0729	BonnMu-F7-2-F-0729
Museq_F7_2	F7	Zm00011a066025	3	189148560	189148568	Col_09	4	8	2632	F-0729	BonnMu-F7-2-F-0729
Museq_F7_2	F7	Zm00011a066041	9	83576684	83576692	Row_01	7	4	1282	F-0591	BonnMu-F7-2-F-0591
Museq_F7_2	F7	Zm00011a066041	9	83576684	83576692	Col_15	5	2	1282	F-0591	BonnMu-F7-2-F-0591
Museq_F7_2	F7	Zm00011a066052	8	186611361	186611369	Row_09	2	3	1302	F-0779	BonnMu-F7-2-F-0779
Museq_F7_2	F7	Zm00011a066052	8	186611361	186611369	Col_11	14	10	1302	F-0779	BonnMu-F7-2-F-0779
Museq_F7_2	F7	Zm00011a066058	5	74439857	74439865	Row_08	14	12	1362	F-0759	BonnMu-F7-2-F-0759
Museq_F7_2	F7	Zm00011a066058	5	74439857	74439865	Col_15	3	2	1362	F-0759	BonnMu-F7-2-F-0759
Museq_F7_2	F7	Zm00011a066070	2	170865540	170865548	Row_16	3	5	24295	F-0939	BonnMu-F7-2-F-0939
Museq_F7_2	F7	Zm00011a066070	2	170865540	170865548	Col_03	5	7	24295	F-0939	BonnMu-F7-2-F-0939
Museq_F7_2	F7	Zm00011a066122	6	150031980	150031988	Row_10	3	2	1702	F-0813	BonnMu-F7-2-F-0813
Museq_F7_2	F7	Zm00011a066122	6	150031980	150031988	Col_21	3	4	1702	F-0813	BonnMu-F7-2-F-0813
Museq_F7_2	F7	Zm00011a066159	9	148668113	148668121	Row_23	11	2	3997	F-1121	BonnMu-F7-2-F-1121
Museq_F7_2	F7	Zm00011a066159	9	148668113	148668121	Col_17	13	4	3997	F-1121	BonnMu-F7-2-F-1121
Museq_F7_2	F7	Zm00011a066167	1	225558040	225558048	Row_03	8	9	533	F-0645	BonnMu-F7-2-F-0645
Museq_F7_2	F7	Zm00011a066167	1	225558040	225558048	Col_21	4	7	533	F-0645	BonnMu-F7-2-F-0645
Museq_F7_2	F7	Zm00011a066198	7	176327173	176327181	Row_13	12	19	2391	F-0878	BonnMu-F7-2-F-0878
Museq_F7_2	F7	Zm00011a066198	7	176327173	176327181	Col_14	22	5	2391	F-0878	BonnMu-F7-2-F-0878
Museq_F7_2	F7	Zm00011a066198	7	176327855	176327863	Row_05	10	5	2391	F-0673	BonnMu-F7-2-F-0673
Museq_F7_2	F7	Zm00011a066198	7	176327855	176327863	Col_01	3	2	2391	F-0673	BonnMu-F7-2-F-0673
Museq_F7_2	F7	Zm00011a066230	8	144612563	144612571	Row_16	4	10	7851	F-0948	BonnMu-F7-2-F-0948
Museq_F7_2	F7	Zm00011a066230	8	144612563	144612571	Col_12	9	4	7851	F-0948	BonnMu-F7-2-F-0948
Museq_F7_2	F7	Zm00011a066230	8	144612667	144612675	Row_18	3	5	7851	F-1002	BonnMu-F7-2-F-1002
Museq_F7_2	F7	Zm00011a066230	8	144612667	144612675	Col_18	6	2	7851	F-1002	BonnMu-F7-2-F-1002
Museq_F7_2	F7	Zm00011a066284	4	18335157	18335165	Row_04	9	10	2052	F-0671	BonnMu-F7-2-F-0671
Museq_F7_2	F7	Zm00011a066284	4	18335157	18335165	Col_23	10	2	2052	F-0671	BonnMu-F7-2-F-0671
Museq_F7_2	F7	Zm00011a066289	5	47838547	47838555	Row_12	15	7	5217	F-0862	BonnMu-F7-2-F-0862
Museq_F7_2	F7	Zm00011a066289	5	47838547	47838555	Col_22	17	5	5217	F-0862	BonnMu-F7-2-F-0862
Museq_F7_2	F7	Zm00011a066289	5	47838838	47838846	Row_04	8	10	5217	F-0658	BonnMu-F7-2-F-0658
Museq_F7_2	F7	Zm00011a066289	5	47838838	47838846	Col_10	14	3	5217	F-0658	BonnMu-F7-2-F-0658
Museq_F7_2	F7	Zm00011a066289	5	47839021	47839029	Row_10	3	10	5217	F-0807	BonnMu-F7-2-F-0807
Museq_F7_2	F7	Zm00011a066289	5	47839021	47839029	Col_15	6	3	5217	F-0807	BonnMu-F7-2-F-0807
Museq_F7_2	F7	Zm00011a066291	1	45560324	45560332	Row_04	5	4	5194	F-0658	BonnMu-F7-2-F-0658
Museq_F7_2	F7	Zm00011a066291	1	45560324	45560332	Col_10	2	7	5194	F-0658	BonnMu-F7-2-F-0658
Museq_F7_2	F7	Zm00011a066291	1	45560325	45560333	Row_04	79	18	5194	F-0658	BonnMu-F7-2-F-0658
Museq_F7_2	F7	Zm00011a066291	1	45560325	45560333	Col_10	51	14	5194	F-0658	BonnMu-F7-2-F-0658
Museq_F7_2	F7	Zm00011a066301	2	41362797	41362805	Row_08	30	37	4743	F-0745	BonnMu-F7-2-F-0745
Museq_F7_2	F7	Zm00011a066301	2	41362797	41362805	Col_01	34	35	4743	F-0745	BonnMu-F7-2-F-0745
Museq_F7_2	F7	Zm00011a066305	4	267059156	267059164	Row_06	17	11	2694	F-0706	BonnMu-F7-2-F-0706
Museq_F7_2	F7	Zm00011a066305	4	267059156	267059164	Col_10	13	14	2694	F-0706	BonnMu-F7-2-F-0706
Museq_F7_2	F7	Zm00011a066305	4	267059765	267059773	Row_03	18	5	2694	F-0648	BonnMu-F7-2-F-0648
Museq_F7_2	F7	Zm00011a066305	4	267059765	267059773	Col_24	28	8	2694	F-0648	BonnMu-F7-2-F-0648
Museq_F7_2	F7	Zm00011a066334	5	178023389	178023397	Row_07	13	27	1071	F-0728	BonnMu-F7-2-F-0728
Museq_F7_2	F7	Zm00011a066334	5	178023389	178023397	Col_08	20	44	1071	F-0728	BonnMu-F7-2-F-0728
Museq_F7_2	F7	Zm00011a066337	10	7864040	7864048	Row_22	5	6	1218	F-1095	BonnMu-F7-2-F-1095
Museq_F7_2	F7	Zm00011a066337	10	7864040	7864048	Col_15	5	8	1218	F-1095	BonnMu-F7-2-F-1095
Museq_F7_2	F7	Zm00011a066356	4	90188032	90188040	Row_19	2	2	2006	F-1026	BonnMu-F7-2-F-1026
Museq_F7_2	F7	Zm00011a066356	4	90188032	90188040	Col_18	4	3	2006	F-1026	BonnMu-F7-2-F-1026
Museq_F7_2	F7	Zm00011a066357	1	43818031	43818039	Row_15	8	4	2776	F-0921	BonnMu-F7-2-F-0921
Museq_F7_2	F7	Zm00011a066357	1	43818031	43818039	Col_09	10	10	2776	F-0921	BonnMu-F7-2-F-0921
Museq_F7_2	F7	Zm00011a066357	1	43818064	43818072	Row_07	5	2	2776	F-0735	BonnMu-F7-2-F-0735
Museq_F7_2	F7	Zm00011a066357	1	43818064	43818072	Col_15	8	5	2776	F-0735	BonnMu-F7-2-F-0735
Museq_F7_2	F7	Zm00011a066360	6	164699155	164699163	Row_03	6	17	5390	F-0642	BonnMu-F7-2-F-0642
Museq_F7_2	F7	Zm00011a066360	6	164699155	164699163	Col_18	6	3	5390	F-0642	BonnMu-F7-2-F-0642
Museq_F7_2	F7	Zm00011a066398	5	87790262	87790270	Row_08	3	3	162	F-0746	BonnMu-F7-2-F-0746
Museq_F7_2	F7	Zm00011a066398	5	87790262	87790270	Col_02	7	6	162	F-0746	BonnMu-F7-2-F-0746
Museq_F7_2	F7	Zm00011a066401	3	129744752	129744760	Row_18	11	10	3086	F-1008	BonnMu-F7-2-F-1008
Museq_F7_2	F7	Zm00011a066401	3	129744752	129744760	Col_24	5	4	3086	F-1008	BonnMu-F7-2-F-1008
Museq_F7_2	F7	Zm00011a066401	3	129744889	129744897	Row_19	29	10	3086	F-1022	BonnMu-F7-2-F-1022
Museq_F7_2	F7	Zm00011a066401	3	129744889	129744897	Col_14	32	6	3086	F-1022	BonnMu-F7-2-F-1022
Museq_F7_2	F7	Zm00011a066401	3	129744890	129744898	Row_19	7	3	3086	F-1022	BonnMu-F7-2-F-1022
Museq_F7_2	F7	Zm00011a066401	3	129744890	129744898	Col_14	2	2	3086	F-1022	BonnMu-F7-2-F-1022
Museq_F7_2	F7	Zm00011a066401	3	129744908	129744916	Row_22	21	10	3086	F-1096	BonnMu-F7-2-F-1096
Museq_F7_2	F7	Zm00011a066401	3	129744908	129744916	Col_16	15	7	3086	F-1096	BonnMu-F7-2-F-1096
Museq_F7_2	F7	Zm00011a066401	3	129745119	129745127	Row_24	8	8	3086	F-1150	BonnMu-F7-2-F-1150
Museq_F7_2	F7	Zm00011a066401	3	129745119	129745127	Col_22	17	9	3086	F-1150	BonnMu-F7-2-F-1150
Museq_F7_2	F7	Zm00011a066401	3	129745344	129745352	Row_17	10	4	3086	F-0984	BonnMu-F7-2-F-0984
Museq_F7_2	F7	Zm00011a066401	3	129745344	129745352	Col_24	5	2	3086	F-0984	BonnMu-F7-2-F-0984
Museq_F7_2	F7	Zm00011a066425	7	165265600	165265608	Row_01	16	6	6907	F-0588	BonnMu-F7-2-F-0588
Museq_F7_2	F7	Zm00011a066425	7	165265600	165265608	Col_12	4	3	6907	F-0588	BonnMu-F7-2-F-0588
Museq_F7_2	F7	Zm00011a066425	7	165265630	165265638	Row_17	7	3	6907	F-0982	BonnMu-F7-2-F-0982
Museq_F7_2	F7	Zm00011a066425	7	165265630	165265638	Col_22	4	3	6907	F-0982	BonnMu-F7-2-F-0982
Museq_F7_2	F7	Zm00011a066425	7	165271395	165271403	Row_23	9	8	6907	F-1128	BonnMu-F7-2-F-1128
Museq_F7_2	F7	Zm00011a066425	7	165271395	165271403	Col_24	8	4	6907	F-1128	BonnMu-F7-2-F-1128
Museq_F7_2	F7	Zm00011a066443	5	6239201	6239209	Row_14	13	7	1122	F-0890	BonnMu-F7-2-F-0890
Museq_F7_2	F7	Zm00011a066443	5	6239201	6239209	Col_02	10	9	1122	F-0890	BonnMu-F7-2-F-0890
Museq_F7_2	F7	Zm00011a066443	5	6239229	6239237	Row_12	13	11	1122	F-0863	BonnMu-F7-2-F-0863
Museq_F7_2	F7	Zm00011a066443	5	6239229	6239237	Col_23	7	4	1122	F-0863	BonnMu-F7-2-F-0863
Museq_F7_2	F7	Zm00011a066457	9	117343665	117343673	Row_01	8	2	10076	F-0584	BonnMu-F7-2-F-0584
Museq_F7_2	F7	Zm00011a066457	9	117343665	117343673	Col_08	2	2	10076	F-0584	BonnMu-F7-2-F-0584
Museq_F7_2	F7	Zm00011a066457	9	117344142	117344150	Row_23	32	13	10076	F-1123	BonnMu-F7-2-F-1123
Museq_F7_2	F7	Zm00011a066457	9	117344142	117344150	Col_19	18	8	10076	F-1123	BonnMu-F7-2-F-1123
Museq_F7_2	F7	Zm00011a066507	1	310553387	310553395	Row_13	2	2	3817	F-0888	BonnMu-F7-2-F-0888
Museq_F7_2	F7	Zm00011a066507	1	310553387	310553395	Col_24	10	5	3817	F-0888	BonnMu-F7-2-F-0888
Museq_F7_2	F7	Zm00011a066507	1	310554057	310554065	Row_18	6	3	3817	F-1008	BonnMu-F7-2-F-1008
Museq_F7_2	F7	Zm00011a066507	1	310554057	310554065	Col_24	6	2	3817	F-1008	BonnMu-F7-2-F-1008
Museq_F7_2	F7	Zm00011a066507	1	310554183	310554191	Row_16	23	20	3817	F-0956	BonnMu-F7-2-F-0956
Museq_F7_2	F7	Zm00011a066507	1	310554183	310554191	Col_20	47	9	3817	F-0956	BonnMu-F7-2-F-0956
Museq_F7_2	F7	Zm00011a066527	4	17449730	17449738	Row_06	11	5	3356	F-0713	BonnMu-F7-2-F-0713
Museq_F7_2	F7	Zm00011a066527	4	17449730	17449738	Col_17	5	6	3356	F-0713	BonnMu-F7-2-F-0713
Museq_F7_2	F7	Zm00011a066538	5	71030962	71030970	Row_21	11	14	53758	F-1060	BonnMu-F7-2-F-1060
Museq_F7_2	F7	Zm00011a066538	5	71030962	71030970	Col_04	14	8	53758	F-1060	BonnMu-F7-2-F-1060
Museq_F7_2	F7	Zm00011a066538	5	71031302	71031310	Row_23	2	4	53758	F-1105	BonnMu-F7-2-F-1105
Museq_F7_2	F7	Zm00011a066538	5	71031302	71031310	Col_01	3	5	53758	F-1105	BonnMu-F7-2-F-1105
Museq_F7_2	F7	Zm00011a066570	9	166768667	166768675	Row_08	13	10	798	F-0748	BonnMu-F7-2-F-0748
Museq_F7_2	F7	Zm00011a066570	9	166768667	166768675	Col_04	3	2	798	F-0748	BonnMu-F7-2-F-0748
Museq_F7_2	F7	Zm00011a066609	9	170088136	170088144	Row_23	57	3	934	F-1107	BonnMu-F7-2-F-1107
Museq_F7_2	F7	Zm00011a066609	9	170088136	170088144	Col_03	48	3	934	F-1107	BonnMu-F7-2-F-1107
Museq_F7_2	F7	Zm00011a066609	9	170088172	170088180	Row_01	4	21	934	F-0586	BonnMu-F7-2-F-0586
Museq_F7_2	F7	Zm00011a066609	9	170088172	170088180	Col_10	4	14	934	F-0586	BonnMu-F7-2-F-0586
Museq_F7_2	F7	Zm00011a066609	9	170088235	170088243	Row_13	4	9	934	F-0881	BonnMu-F7-2-F-0881
Museq_F7_2	F7	Zm00011a066609	9	170088235	170088243	Col_17	4	14	934	F-0881	BonnMu-F7-2-F-0881
Museq_F7_2	F7	Zm00011a066609	9	170088496	170088504	Row_12	12	9	934	F-0863	BonnMu-F7-2-F-0863
Museq_F7_2	F7	Zm00011a066609	9	170088496	170088504	Col_23	7	5	934	F-0863	BonnMu-F7-2-F-0863
Museq_F7_2	F7	Zm00011a066628	1	53012855	53012863	Row_13	2	9	2749	F-0885	BonnMu-F7-2-F-0885
Museq_F7_2	F7	Zm00011a066628	1	53012855	53012863	Col_21	2	11	2749	F-0885	BonnMu-F7-2-F-0885
Museq_F7_2	F7	Zm00011a066628	1	53013140	53013148	Row_12	22	7	2749	F-0852	BonnMu-F7-2-F-0852
Museq_F7_2	F7	Zm00011a066628	1	53013140	53013148	Col_12	7	3	2749	F-0852	BonnMu-F7-2-F-0852
Museq_F7_2	F7	Zm00011a066633	1	285774736	285774744	Row_16	10	13	5390	F-0944	BonnMu-F7-2-F-0944
Museq_F7_2	F7	Zm00011a066633	1	285774736	285774744	Col_08	4	4	5390	F-0944	BonnMu-F7-2-F-0944
Museq_F7_2	F7	Zm00011a066651	3	25169158	25169166	Row_01	2	2	642	F-0596	BonnMu-F7-2-F-0596
Museq_F7_2	F7	Zm00011a066651	3	25169158	25169166	Col_20	9	9	642	F-0596	BonnMu-F7-2-F-0596
Museq_F7_2	F7	Zm00011a066664	1	225532308	225532316	Row_01	9	2	3677	F-0597	BonnMu-F7-2-F-0597
Museq_F7_2	F7	Zm00011a066664	1	225532308	225532316	Col_21	6	5	3677	F-0597	BonnMu-F7-2-F-0597
Museq_F7_2	F7	Zm00011a066712	3	244955766	244955774	Row_10	11	6	3489	F-0797	BonnMu-F7-2-F-0797
Museq_F7_2	F7	Zm00011a066712	3	244955766	244955774	Col_05	11	8	3489	F-0797	BonnMu-F7-2-F-0797
Museq_F7_2	F7	Zm00011a066777	5	182829806	182829814	Row_13	8	11	564	F-0885	BonnMu-F7-2-F-0885
Museq_F7_2	F7	Zm00011a066777	5	182829806	182829814	Col_21	9	6	564	F-0885	BonnMu-F7-2-F-0885
Museq_F7_2	F7	Zm00011a066777	5	182830109	182830117	Row_05	5	9	564	F-0673	BonnMu-F7-2-F-0673
Museq_F7_2	F7	Zm00011a066777	5	182830109	182830117	Col_01	16	22	564	F-0673	BonnMu-F7-2-F-0673
Museq_F7_2	F7	Zm00011a066777	5	182830173	182830181	Row_19	7	4	564	F-1020	BonnMu-F7-2-F-1020
Museq_F7_2	F7	Zm00011a066777	5	182830173	182830181	Col_12	9	7	564	F-1020	BonnMu-F7-2-F-1020
Museq_F7_2	F7	Zm00011a066820	8	148334922	148334930	Row_02	2	4	3917	F-0620	BonnMu-F7-2-F-0620
Museq_F7_2	F7	Zm00011a066820	8	148334922	148334930	Col_20	2	4	3917	F-0620	BonnMu-F7-2-F-0620
Museq_F7_2	F7	Zm00011a066820	8	148335284	148335292	Row_22	2	10	3917	F-1086	BonnMu-F7-2-F-1086
Museq_F7_2	F7	Zm00011a066820	8	148335284	148335292	Col_06	15	9	3917	F-1086	BonnMu-F7-2-F-1086
Museq_F7_2	F7	Zm00011a066820	8	148335811	148335819	Row_01	7	3	3917	F-0594	BonnMu-F7-2-F-0594
Museq_F7_2	F7	Zm00011a066820	8	148335811	148335819	Col_18	11	10	3917	F-0594	BonnMu-F7-2-F-0594
Museq_F7_2	F7	Zm00011a066820	8	148335862	148335870	Row_09	6	9	3917	F-0782	BonnMu-F7-2-F-0782
Museq_F7_2	F7	Zm00011a066820	8	148335862	148335870	Col_14	3	2	3917	F-0782	BonnMu-F7-2-F-0782
Museq_F7_2	F7	Zm00011a066820	8	148335870	148335878	Row_24	7	3	3917	F-1131	BonnMu-F7-2-F-1131
Museq_F7_2	F7	Zm00011a066820	8	148335870	148335878	Col_03	9	12	3917	F-1131	BonnMu-F7-2-F-1131
Museq_F7_2	F7	Zm00011a066864	6	109321734	109321742	Row_17	9	17	1638	F-0980	BonnMu-F7-2-F-0980
Museq_F7_2	F7	Zm00011a066864	6	109321734	109321742	Col_20	11	5	1638	F-0980	BonnMu-F7-2-F-0980
Museq_F7_2	F7	Zm00011a066898	3	170218513	170218521	Row_10	2	3	3084	F-0797	BonnMu-F7-2-F-0797
Museq_F7_2	F7	Zm00011a066898	3	170218513	170218521	Col_05	10	4	3084	F-0797	BonnMu-F7-2-F-0797
Museq_F7_2	F7	Zm00011a066921	8	190345917	190345925	Row_12	5	10	4085	F-0862	BonnMu-F7-2-F-0862
Museq_F7_2	F7	Zm00011a066921	8	190345917	190345925	Col_22	3	2	4085	F-0862	BonnMu-F7-2-F-0862
Museq_F7_2	F7	Zm00011a066947	2	2172487	2172495	Row_10	4	11	1996	F-0808	BonnMu-F7-2-F-0808
Museq_F7_2	F7	Zm00011a066947	2	2172487	2172495	Col_16	6	6	1996	F-0808	BonnMu-F7-2-F-0808
Museq_F7_2	F7	Zm00011a066952	7	185873501	185873509	Row_06	5	6	2503	F-0700	BonnMu-F7-2-F-0700
Museq_F7_2	F7	Zm00011a066952	7	185873501	185873509	Col_04	11	4	2503	F-0700	BonnMu-F7-2-F-0700
Museq_F7_2	F7	Zm00011a066954	1	255427429	255427437	Row_07	16	7	5052	F-0744	BonnMu-F7-2-F-0744
Museq_F7_2	F7	Zm00011a066954	1	255427429	255427437	Col_24	7	5	5052	F-0744	BonnMu-F7-2-F-0744
Museq_F7_2	F7	Zm00011a066963	9	147338844	147338852	Row_11	2	2	1352	F-0820	BonnMu-F7-2-F-0820
Museq_F7_2	F7	Zm00011a066963	9	147338844	147338852	Col_04	3	4	1352	F-0820	BonnMu-F7-2-F-0820
Museq_F7_2	F7	Zm00011a066963	9	147338925	147338933	Row_01	35	43	1352	F-0586	BonnMu-F7-2-F-0586
Museq_F7_2	F7	Zm00011a066963	9	147338925	147338933	Col_10	20	32	1352	F-0586	BonnMu-F7-2-F-0586
Museq_F7_2	F7	Zm00011a066963	9	147339126	147339134	Row_17	11	15	1352	F-0967	BonnMu-F7-2-F-0967
Museq_F7_2	F7	Zm00011a066963	9	147339126	147339134	Col_07	4	3	1352	F-0967	BonnMu-F7-2-F-0967
Museq_F7_2	F7	Zm00011a066978	3	6303772	6303780	Row_11	2	5	8742	F-0832	BonnMu-F7-2-F-0832
Museq_F7_2	F7	Zm00011a066978	3	6303772	6303780	Col_16	5	10	8742	F-0832	BonnMu-F7-2-F-0832
Museq_F7_2	F7	Zm00011a066987	8	190049673	190049681	Row_01	3	8	3438	F-0590	BonnMu-F7-2-F-0590
Museq_F7_2	F7	Zm00011a066987	8	190049673	190049681	Col_14	5	7	3438	F-0590	BonnMu-F7-2-F-0590
Museq_F7_2	F7	Zm00011a066987	8	190050130	190050138	Row_06	5	7	3438	F-0718	BonnMu-F7-2-F-0718
Museq_F7_2	F7	Zm00011a066987	8	190050130	190050138	Col_22	4	5	3438	F-0718	BonnMu-F7-2-F-0718
Museq_F7_2	F7	Zm00011a067004	8	150864656	150864664	Row_19	6	2	3798	F-1029	BonnMu-F7-2-F-1029
Museq_F7_2	F7	Zm00011a067004	8	150864656	150864664	Col_21	4	6	3798	F-1029	BonnMu-F7-2-F-1029
Museq_F7_2	F7	Zm00011a067034	5	197523678	197523686	Row_04	13	4	31536	F-0657	BonnMu-F7-2-F-0657
Museq_F7_2	F7	Zm00011a067034	5	197523678	197523686	Col_09	13	5	31536	F-0657	BonnMu-F7-2-F-0657
Museq_F7_2	F7	Zm00011a067048	6	108110752	108110760	Row_19	2	11	3229	F-1029	BonnMu-F7-2-F-1029
Museq_F7_2	F7	Zm00011a067048	6	108110752	108110760	Col_21	8	4	3229	F-1029	BonnMu-F7-2-F-1029
Museq_F7_2	F7	Zm00011a067066	1	82131803	82131811	Row_20	15	7	3094	F-1052	BonnMu-F7-2-F-1052
Museq_F7_2	F7	Zm00011a067066	1	82131803	82131811	Col_20	18	11	3094	F-1052	BonnMu-F7-2-F-1052
Museq_F7_2	F7	Zm00011a067092	5	39004826	39004834	Row_23	3	3	1332	F-1106	BonnMu-F7-2-F-1106
Museq_F7_2	F7	Zm00011a067092	5	39004826	39004834	Col_02	10	2	1332	F-1106	BonnMu-F7-2-F-1106
Museq_F7_2	F7	Zm00011a067127	5	216334667	216334675	Row_15	9	9	1467	F-0921	BonnMu-F7-2-F-0921
Museq_F7_2	F7	Zm00011a067127	5	216334667	216334675	Col_09	6	3	1467	F-0921	BonnMu-F7-2-F-0921
Museq_F7_2	F7	Zm00011a067134	9	22427807	22427815	Row_22	11	27	2076	F-1094	BonnMu-F7-2-F-1094
Museq_F7_2	F7	Zm00011a067134	9	22427807	22427815	Col_14	20	35	2076	F-1094	BonnMu-F7-2-F-1094
Museq_F7_2	F7	Zm00011a067135	1	248147026	248147034	Row_14	8	7	12233	F-0902	BonnMu-F7-2-F-0902
Museq_F7_2	F7	Zm00011a067135	1	248147026	248147034	Col_14	6	19	12233	F-0902	BonnMu-F7-2-F-0902
Museq_F7_2	F7	Zm00011a067135	1	248151360	248151368	Row_21	3	4	12233	F-1058	BonnMu-F7-2-F-1058
Museq_F7_2	F7	Zm00011a067135	1	248151360	248151368	Col_02	16	5	12233	F-1058	BonnMu-F7-2-F-1058
Museq_F7_2	F7	Zm00011a067140	7	130046788	130046796	Row_09	44	33	4880	F-0790	BonnMu-F7-2-F-0790
Museq_F7_2	F7	Zm00011a067140	7	130046788	130046796	Col_22	33	35	4880	F-0790	BonnMu-F7-2-F-0790
Museq_F7_2	F7	Zm00011a067155	7	110339337	110339345	Row_08	5	16	750	F-0756	BonnMu-F7-2-F-0756
Museq_F7_2	F7	Zm00011a067155	7	110339337	110339345	Col_12	5	9	750	F-0756	BonnMu-F7-2-F-0756
Museq_F7_2	F7	Zm00011a067171	4	34060889	34060897	Row_20	10	11	3843	F-1040	BonnMu-F7-2-F-1040
Museq_F7_2	F7	Zm00011a067171	4	34060889	34060897	Col_08	19	33	3843	F-1040	BonnMu-F7-2-F-1040
Museq_F7_2	F7	Zm00011a067262	10	159515212	159515220	Row_12	3	4	2933	F-0848	BonnMu-F7-2-F-0848
Museq_F7_2	F7	Zm00011a067262	10	159515212	159515220	Col_08	12	8	2933	F-0848	BonnMu-F7-2-F-0848
Museq_F7_2	F7	Zm00011a067262	10	159515594	159515602	Row_08	8	2	2933	F-0747	BonnMu-F7-2-F-0747
Museq_F7_2	F7	Zm00011a067262	10	159515594	159515602	Col_03	4	4	2933	F-0747	BonnMu-F7-2-F-0747
Museq_F7_2	F7	Zm00011a067304	6	97487501	97487509	Row_15	2	4	21986	F-0928	BonnMu-F7-2-F-0928
Museq_F7_2	F7	Zm00011a067304	6	97487501	97487509	Col_16	4	11	21986	F-0928	BonnMu-F7-2-F-0928
Museq_F7_2	F7	Zm00011a067306	9	168613725	168613733	Row_23	5	12	1287	F-1114	BonnMu-F7-2-F-1114
Museq_F7_2	F7	Zm00011a067306	9	168613725	168613733	Col_10	6	4	1287	F-1114	BonnMu-F7-2-F-1114
Museq_F7_2	F7	Zm00011a067309	5	5608567	5608575	Row_02	12	25	1915	F-0602	BonnMu-F7-2-F-0602
Museq_F7_2	F7	Zm00011a067309	5	5608567	5608575	Col_02	14	16	1915	F-0602	BonnMu-F7-2-F-0602
Museq_F7_2	F7	Zm00011a067309	5	5608658	5608666	Row_02	33	25	1915	F-0607	BonnMu-F7-2-F-0607
Museq_F7_2	F7	Zm00011a067309	5	5608658	5608666	Col_07	12	14	1915	F-0607	BonnMu-F7-2-F-0607
Museq_F7_2	F7	Zm00011a067319	4	24018580	24018588	Row_08	9	2	2434	F-0761	BonnMu-F7-2-F-0761
Museq_F7_2	F7	Zm00011a067319	4	24018580	24018588	Col_17	14	8	2434	F-0761	BonnMu-F7-2-F-0761
Museq_F7_2	F7	Zm00011a067326	1	20178780	20178788	Row_06	9	5	998	F-0710	BonnMu-F7-2-F-0710
Museq_F7_2	F7	Zm00011a067326	1	20178780	20178788	Col_14	6	5	998	F-0710	BonnMu-F7-2-F-0710
Museq_F7_2	F7	Zm00011a067356	6	103857228	103857236	Row_04	2	2	710	F-0670	BonnMu-F7-2-F-0670
Museq_F7_2	F7	Zm00011a067356	6	103857228	103857236	Col_22	9	2	710	F-0670	BonnMu-F7-2-F-0670
Museq_F7_2	F7	Zm00011a067356	6	103857272	103857280	Row_08	39	52	710	F-0767	BonnMu-F7-2-F-0767
Museq_F7_2	F7	Zm00011a067356	6	103857272	103857280	Col_23	27	21	710	F-0767	BonnMu-F7-2-F-0767
Museq_F7_2	F7	Zm00011a067356	6	103857645	103857653	Row_12	26	2	710	F-0851	BonnMu-F7-2-F-0851
Museq_F7_2	F7	Zm00011a067356	6	103857645	103857653	Col_11	13	6	710	F-0851	BonnMu-F7-2-F-0851
Museq_F7_2	F7	Zm00011a067367	10	113966470	113966478	Row_14	3	2	4861	F-0909	BonnMu-F7-2-F-0909
Museq_F7_2	F7	Zm00011a067367	10	113966470	113966478	Col_21	7	12	4861	F-0909	BonnMu-F7-2-F-0909
Museq_F7_2	F7	Zm00011a067391	10	145160428	145160436	Row_21	19	21	12557	F-1059	BonnMu-F7-2-F-1059
Museq_F7_2	F7	Zm00011a067391	10	145160428	145160436	Col_03	8	5	12557	F-1059	BonnMu-F7-2-F-1059
Museq_F7_2	F7	Zm00011a067395	5	205319196	205319204	Row_01	39	15	3470	F-0592	BonnMu-F7-2-F-0592
Museq_F7_2	F7	Zm00011a067395	5	205319196	205319204	Col_16	44	3	3470	F-0592	BonnMu-F7-2-F-0592
Museq_F7_2	F7	Zm00011a067396	5	181936492	181936500	Row_24	21	4	14365	F-1148	BonnMu-F7-2-F-1148
Museq_F7_2	F7	Zm00011a067396	5	181936492	181936500	Col_20	9	2	14365	F-1148	BonnMu-F7-2-F-1148
Museq_F7_2	F7	Zm00011a067396	5	181937226	181937234	Row_16	4	2	14365	F-0945	BonnMu-F7-2-F-0945
Museq_F7_2	F7	Zm00011a067396	5	181937226	181937234	Col_09	7	4	14365	F-0945	BonnMu-F7-2-F-0945
Museq_F7_2	F7	Zm00011a067398	5	87129548	87129556	Row_23	4	4	3093	F-1121	BonnMu-F7-2-F-1121
Museq_F7_2	F7	Zm00011a067398	5	87129548	87129556	Col_17	2	2	3093	F-1121	BonnMu-F7-2-F-1121
Museq_F7_2	F7	Zm00011a067398	5	87129552	87129560	Row_06	14	2	3093	F-0703	BonnMu-F7-2-F-0703
Museq_F7_2	F7	Zm00011a067398	5	87129552	87129560	Col_07	5	2	3093	F-0703	BonnMu-F7-2-F-0703
Museq_F7_2	F7	Zm00011a067398	5	87129565	87129573	Row_23	12	2	3093	F-1115	BonnMu-F7-2-F-1115
Museq_F7_2	F7	Zm00011a067398	5	87129565	87129573	Col_11	5	2	3093	F-1115	BonnMu-F7-2-F-1115
Museq_F7_2	F7	Zm00011a067398	5	87129570	87129578	Row_15	92	3	3093	F-0920	BonnMu-F7-2-F-0920
Museq_F7_2	F7	Zm00011a067398	5	87129570	87129578	Col_08	70	2	3093	F-0920	BonnMu-F7-2-F-0920
Museq_F7_2	F7	Zm00011a067398	5	87129575	87129583	Row_20	2	3	3093	F-1033	BonnMu-F7-2-F-1033
Museq_F7_2	F7	Zm00011a067398	5	87129575	87129583	Col_01	8	7	3093	F-1033	BonnMu-F7-2-F-1033
Museq_F7_2	F7	Zm00011a067398	5	87129580	87129588	Row_23	5	3	3093	F-1111	BonnMu-F7-2-F-1111
Museq_F7_2	F7	Zm00011a067398	5	87129580	87129588	Col_07	2	2	3093	F-1111	BonnMu-F7-2-F-1111
Museq_F7_2	F7	Zm00011a067398	5	87129585	87129593	Row_20	2	3	3093	F-1035	BonnMu-F7-2-F-1035
Museq_F7_2	F7	Zm00011a067398	5	87129585	87129593	Col_03	4	2	3093	F-1035	BonnMu-F7-2-F-1035
Museq_F7_2	F7	Zm00011a067398	5	87129586	87129594	Row_13	4	5	3093	F-0869	BonnMu-F7-2-F-0869
Museq_F7_2	F7	Zm00011a067398	5	87129586	87129594	Col_05	6	3	3093	F-0869	BonnMu-F7-2-F-0869
Museq_F7_2	F7	Zm00011a067398	5	87129587	87129595	Row_23	4	3	3093	F-1120	BonnMu-F7-2-F-1120
Museq_F7_2	F7	Zm00011a067398	5	87129587	87129595	Col_16	2	2	3093	F-1120	BonnMu-F7-2-F-1120
Museq_F7_2	F7	Zm00011a067398	5	87129596	87129604	Row_14	4	2	3093	F-0889	BonnMu-F7-2-F-0889
Museq_F7_2	F7	Zm00011a067398	5	87129596	87129604	Col_01	5	2	3093	F-0889	BonnMu-F7-2-F-0889
Museq_F7_2	F7	Zm00011a067398	5	87129628	87129636	Row_20	9	11	3093	F-1039	BonnMu-F7-2-F-1039
Museq_F7_2	F7	Zm00011a067398	5	87129628	87129636	Col_07	4	2	3093	F-1039	BonnMu-F7-2-F-1039
Museq_F7_2	F7	Zm00011a067398	5	87129642	87129650	Row_23	3	4	3093	F-1108	BonnMu-F7-2-F-1108
Museq_F7_2	F7	Zm00011a067398	5	87129642	87129650	Col_04	2	2	3093	F-1108	BonnMu-F7-2-F-1108
Museq_F7_2	F7	Zm00011a067398	5	87129643	87129651	Row_20	3	3	3093	F-1042	BonnMu-F7-2-F-1042
Museq_F7_2	F7	Zm00011a067398	5	87129643	87129651	Col_10	3	2	3093	F-1042	BonnMu-F7-2-F-1042
Museq_F7_2	F7	Zm00011a067398	5	87129645	87129653	Row_13	2	2	3093	F-0867	BonnMu-F7-2-F-0867
Museq_F7_2	F7	Zm00011a067398	5	87129645	87129653	Col_03	3	2	3093	F-0867	BonnMu-F7-2-F-0867
Museq_F7_2	F7	Zm00011a067398	5	87129677	87129685	Row_13	3	3	3093	F-0883	BonnMu-F7-2-F-0883
Museq_F7_2	F7	Zm00011a067398	5	87129677	87129685	Col_19	2	2	3093	F-0883	BonnMu-F7-2-F-0883
Museq_F7_2	F7	Zm00011a067398	5	87129682	87129690	Row_21	2	3	3093	F-1075	BonnMu-F7-2-F-1075
Museq_F7_2	F7	Zm00011a067398	5	87129682	87129690	Col_19	3	2	3093	F-1075	BonnMu-F7-2-F-1075
Museq_F7_2	F7	Zm00011a067398	5	87129684	87129692	Row_24	2	2	3093	F-1135	BonnMu-F7-2-F-1135
Museq_F7_2	F7	Zm00011a067398	5	87129684	87129692	Col_07	2	6	3093	F-1135	BonnMu-F7-2-F-1135
Museq_F7_2	F7	Zm00011a067398	5	87129697	87129705	Row_14	4	4	3093	F-0889	BonnMu-F7-2-F-0889
Museq_F7_2	F7	Zm00011a067398	5	87129697	87129705	Col_01	2	5	3093	F-0889	BonnMu-F7-2-F-0889
Museq_F7_2	F7	Zm00011a067398	5	87129721	87129729	Row_23	3	3	3093	F-1105	BonnMu-F7-2-F-1105
Museq_F7_2	F7	Zm00011a067398	5	87129721	87129729	Col_01	2	2	3093	F-1105	BonnMu-F7-2-F-1105
Museq_F7_2	F7	Zm00011a067398	5	87129740	87129748	Row_15	2	2	3093	F-0919	BonnMu-F7-2-F-0919
Museq_F7_2	F7	Zm00011a067398	5	87129740	87129748	Col_07	2	4	3093	F-0919	BonnMu-F7-2-F-0919
Museq_F7_2	F7	Zm00011a067398	5	87129813	87129821	Row_14	3	3	3093	F-0895	BonnMu-F7-2-F-0895
Museq_F7_2	F7	Zm00011a067398	5	87129813	87129821	Col_07	2	2	3093	F-0895	BonnMu-F7-2-F-0895
Museq_F7_2	F7	Zm00011a067410	7	5301233	5301241	Row_09	6	16	6430	F-0785	BonnMu-F7-2-F-0785
Museq_F7_2	F7	Zm00011a067410	7	5301233	5301241	Col_17	3	12	6430	F-0785	BonnMu-F7-2-F-0785
Museq_F7_2	F7	Zm00011a067414	1	268109545	268109553	Row_20	23	12	666	F-1041	BonnMu-F7-2-F-1041
Museq_F7_2	F7	Zm00011a067414	1	268109545	268109553	Col_09	17	11	666	F-1041	BonnMu-F7-2-F-1041
Museq_F7_2	F7	Zm00011a067432	10	152738741	152738749	Row_12	5	10	1524	F-0851	BonnMu-F7-2-F-0851
Museq_F7_2	F7	Zm00011a067432	10	152738741	152738749	Col_11	13	14	1524	F-0851	BonnMu-F7-2-F-0851
Museq_F7_2	F7	Zm00011a067450	1	20394558	20394566	Row_23	23	10	6236	F-1120	BonnMu-F7-2-F-1120
Museq_F7_2	F7	Zm00011a067450	1	20394558	20394566	Col_16	38	19	6236	F-1120	BonnMu-F7-2-F-1120
Museq_F7_2	F7	Zm00011a067450	1	20399301	20399309	Row_24	15	6	6236	F-1134	BonnMu-F7-2-F-1134
Museq_F7_2	F7	Zm00011a067450	1	20399301	20399309	Col_06	12	3	6236	F-1134	BonnMu-F7-2-F-1134
Museq_F7_2	F7	Zm00011a067486	9	170099018	170099026	Row_03	10	6	1293	F-0648	BonnMu-F7-2-F-0648
Museq_F7_2	F7	Zm00011a067486	9	170099018	170099026	Col_24	16	4	1293	F-0648	BonnMu-F7-2-F-0648
Museq_F7_2	F7	Zm00011a067486	9	170099220	170099228	Row_06	3	5	1293	F-0714	BonnMu-F7-2-F-0714
Museq_F7_2	F7	Zm00011a067486	9	170099220	170099228	Col_18	3	4	1293	F-0714	BonnMu-F7-2-F-0714
Museq_F7_2	F7	Zm00011a067486	9	170099341	170099349	Row_03	6	2	1293	F-0626	BonnMu-F7-2-F-0626
Museq_F7_2	F7	Zm00011a067486	9	170099341	170099349	Col_02	2	4	1293	F-0626	BonnMu-F7-2-F-0626
Museq_F7_2	F7	Zm00011a067486	9	170099810	170099818	Row_01	15	8	1293	F-0595	BonnMu-F7-2-F-0595
Museq_F7_2	F7	Zm00011a067486	9	170099810	170099818	Col_19	8	3	1293	F-0595	BonnMu-F7-2-F-0595
Museq_F7_2	F7	Zm00011a067491	7	157634548	157634556	Row_21	26	46	1008	F-1070	BonnMu-F7-2-F-1070
Museq_F7_2	F7	Zm00011a067491	7	157634548	157634556	Col_14	20	42	1008	F-1070	BonnMu-F7-2-F-1070
Museq_F7_2	F7	Zm00011a067496	6	173082683	173082691	Row_22	5	10	4437	F-1081	BonnMu-F7-2-F-1081
Museq_F7_2	F7	Zm00011a067496	6	173082683	173082691	Col_01	3	5	4437	F-1081	BonnMu-F7-2-F-1081
Museq_F7_2	F7	Zm00011a067535	6	146423643	146423651	Row_16	4	13	3977	F-0938	BonnMu-F7-2-F-0938
Museq_F7_2	F7	Zm00011a067535	6	146423643	146423651	Col_02	5	4	3977	F-0938	BonnMu-F7-2-F-0938
Museq_F7_2	F7	Zm00011a067545	8	172852066	172852074	Row_24	7	7	2627	F-1143	BonnMu-F7-2-F-1143
Museq_F7_2	F7	Zm00011a067545	8	172852066	172852074	Col_15	10	9	2627	F-1143	BonnMu-F7-2-F-1143
Museq_F7_2	F7	Zm00011a067561	5	219038891	219038899	Row_12	8	3	609	F-0863	BonnMu-F7-2-F-0863
Museq_F7_2	F7	Zm00011a067561	5	219038891	219038899	Col_23	10	4	609	F-0863	BonnMu-F7-2-F-0863
Museq_F7_2	F7	Zm00011a067561	5	219038895	219038903	Row_22	17	11	609	F-1083	BonnMu-F7-2-F-1083
Museq_F7_2	F7	Zm00011a067561	5	219038895	219038903	Col_03	13	13	609	F-1083	BonnMu-F7-2-F-1083
Museq_F7_2	F7	Zm00011a067573	1	2452219	2452227	Row_17	3	6	1430	F-0964	BonnMu-F7-2-F-0964
Museq_F7_2	F7	Zm00011a067573	1	2452219	2452227	Col_04	3	2	1430	F-0964	BonnMu-F7-2-F-0964
Museq_F7_2	F7	Zm00011a067579	5	4828795	4828803	Row_23	12	4	588	F-1105	BonnMu-F7-2-F-1105
Museq_F7_2	F7	Zm00011a067579	5	4828795	4828803	Col_01	14	16	588	F-1105	BonnMu-F7-2-F-1105
Museq_F7_2	F7	Zm00011a067585	4	191561850	191561858	Row_06	7	4	2103	F-0703	BonnMu-F7-2-F-0703
Museq_F7_2	F7	Zm00011a067585	4	191561850	191561858	Col_07	7	2	2103	F-0703	BonnMu-F7-2-F-0703
Museq_F7_2	F7	Zm00011a067585	4	191561987	191561995	Row_17	11	8	2103	F-0982	BonnMu-F7-2-F-0982
Museq_F7_2	F7	Zm00011a067585	4	191561987	191561995	Col_22	20	4	2103	F-0982	BonnMu-F7-2-F-0982
Museq_F7_2	F7	Zm00011a067585	4	191562162	191562170	Row_13	5	4	2103	F-0875	BonnMu-F7-2-F-0875
Museq_F7_2	F7	Zm00011a067585	4	191562162	191562170	Col_11	10	6	2103	F-0875	BonnMu-F7-2-F-0875
Museq_F7_2	F7	Zm00011a067609	3	182054314	182054322	Row_15	5	10	2378	F-0923	BonnMu-F7-2-F-0923
Museq_F7_2	F7	Zm00011a067609	3	182054314	182054322	Col_11	13	7	2378	F-0923	BonnMu-F7-2-F-0923
Museq_F7_2	F7	Zm00011a067636	4	24846961	24846969	Row_05	4	12	5452	F-0684	BonnMu-F7-2-F-0684
Museq_F7_2	F7	Zm00011a067636	4	24846961	24846969	Col_12	2	5	5452	F-0684	BonnMu-F7-2-F-0684
Museq_F7_2	F7	Zm00011a067690	5	722784	722792	Row_05	7	2	1458	F-0675	BonnMu-F7-2-F-0675
Museq_F7_2	F7	Zm00011a067690	5	722784	722792	Col_03	2	10	1458	F-0675	BonnMu-F7-2-F-0675
Museq_F7_2	F7	Zm00011a067690	5	723561	723569	Row_15	2	7	1458	F-0934	BonnMu-F7-2-F-0934
Museq_F7_2	F7	Zm00011a067690	5	723561	723569	Col_22	11	14	1458	F-0934	BonnMu-F7-2-F-0934
Museq_F7_2	F7	Zm00011a067726	2	199298244	199298252	Row_06	5	8	3109	F-0703	BonnMu-F7-2-F-0703
Museq_F7_2	F7	Zm00011a067726	2	199298244	199298252	Col_07	21	14	3109	F-0703	BonnMu-F7-2-F-0703
Museq_F7_2	F7	Zm00011a067785	6	58948230	58948238	Row_08	17	15	2938	F-0756	BonnMu-F7-2-F-0756
Museq_F7_2	F7	Zm00011a067785	6	58948230	58948238	Col_12	4	3	2938	F-0756	BonnMu-F7-2-F-0756
Museq_F7_2	F7	Zm00011a067807	5	6390013	6390021	Row_16	6	2	3720	F-0956	BonnMu-F7-2-F-0956
Museq_F7_2	F7	Zm00011a067807	5	6390013	6390021	Col_20	2	2	3720	F-0956	BonnMu-F7-2-F-0956
Museq_F7_2	F7	Zm00011a067807	5	6392631	6392639	Row_18	3	16	3720	F-0986	BonnMu-F7-2-F-0986
Museq_F7_2	F7	Zm00011a067807	5	6392631	6392639	Col_02	8	8	3720	F-0986	BonnMu-F7-2-F-0986
Museq_F7_2	F7	Zm00011a067807	5	6393251	6393259	Row_20	23	8	3720	F-1045	BonnMu-F7-2-F-1045
Museq_F7_2	F7	Zm00011a067807	5	6393251	6393259	Col_13	21	9	3720	F-1045	BonnMu-F7-2-F-1045
Museq_F7_2	F7	Zm00011a067821	2	6696490	6696498	Row_16	55	3	5828	F-0951	BonnMu-F7-2-F-0951
Museq_F7_2	F7	Zm00011a067821	2	6696490	6696498	Col_15	32	2	5828	F-0951	BonnMu-F7-2-F-0951
Museq_F7_2	F7	Zm00011a067821	2	6696493	6696501	Row_16	7	5	5828	F-0951	BonnMu-F7-2-F-0951
Museq_F7_2	F7	Zm00011a067821	2	6696493	6696501	Col_15	6	2	5828	F-0951	BonnMu-F7-2-F-0951
Museq_F7_2	F7	Zm00011a067822	8	15776232	15776240	Row_15	8	2	1467	F-0933	BonnMu-F7-2-F-0933
Museq_F7_2	F7	Zm00011a067822	8	15776232	15776240	Col_21	2	5	1467	F-0933	BonnMu-F7-2-F-0933
Museq_F7_2	F7	Zm00011a067826	6	162309411	162309419	Row_22	5	3	1347	F-1090	BonnMu-F7-2-F-1090
Museq_F7_2	F7	Zm00011a067826	6	162309411	162309419	Col_10	6	4	1347	F-1090	BonnMu-F7-2-F-1090
Museq_F7_2	F7	Zm00011a067833	3	241765262	241765270	Row_06	16	5	5211	F-0703	BonnMu-F7-2-F-0703
Museq_F7_2	F7	Zm00011a067833	3	241765262	241765270	Col_07	16	12	5211	F-0703	BonnMu-F7-2-F-0703
Museq_F7_2	F7	Zm00011a067833	3	241765962	241765970	Row_14	30	13	5211	F-0893	BonnMu-F7-2-F-0893
Museq_F7_2	F7	Zm00011a067833	3	241765962	241765970	Col_05	9	14	5211	F-0893	BonnMu-F7-2-F-0893
Museq_F7_2	F7	Zm00011a067861	8	114665096	114665104	Row_19	4	4	7976	F-1024	BonnMu-F7-2-F-1024
Museq_F7_2	F7	Zm00011a067861	8	114665096	114665104	Col_16	5	5	7976	F-1024	BonnMu-F7-2-F-1024
Museq_F7_2	F7	Zm00011a067861	8	114666990	114666998	Row_21	6	12	7976	F-1071	BonnMu-F7-2-F-1071
Museq_F7_2	F7	Zm00011a067861	8	114666990	114666998	Col_15	8	8	7976	F-1071	BonnMu-F7-2-F-1071
Museq_F7_2	F7	Zm00011a067933	2	110146071	110146079	Row_24	11	22	6820	F-1134	BonnMu-F7-2-F-1134
Museq_F7_2	F7	Zm00011a067933	2	110146071	110146079	Col_06	12	17	6820	F-1134	BonnMu-F7-2-F-1134
Museq_F7_2	F7	Zm00011a067935	1	58641642	58641650	Row_24	7	7	1063	F-1144	BonnMu-F7-2-F-1144
Museq_F7_2	F7	Zm00011a067935	1	58641642	58641650	Col_16	4	13	1063	F-1144	BonnMu-F7-2-F-1144
Museq_F7_2	F7	Zm00011a067959	3	216990699	216990707	Row_07	2	13	11106	F-0735	BonnMu-F7-2-F-0735
Museq_F7_2	F7	Zm00011a067959	3	216990699	216990707	Col_15	12	22	11106	F-0735	BonnMu-F7-2-F-0735
Museq_F7_2	F7	Zm00011a068001	2	201406637	201406645	Row_19	10	4	1425	F-1029	BonnMu-F7-2-F-1029
Museq_F7_2	F7	Zm00011a068001	2	201406637	201406645	Col_21	4	2	1425	F-1029	BonnMu-F7-2-F-1029
Museq_F7_2	F7	Zm00011a068001	2	201407480	201407488	Row_07	47	20	1425	F-0733	BonnMu-F7-2-F-0733
Museq_F7_2	F7	Zm00011a068001	2	201407480	201407488	Col_13	41	27	1425	F-0733	BonnMu-F7-2-F-0733
Museq_F7_2	F7	Zm00011a068002	5	221169492	221169500	Row_03	9	8	5256	F-0632	BonnMu-F7-2-F-0632
Museq_F7_2	F7	Zm00011a068002	5	221169492	221169500	Col_08	17	7	5256	F-0632	BonnMu-F7-2-F-0632
Museq_F7_2	F7	Zm00011a068123	4	183954110	183954118	Row_23	2	7	4656	F-1110	BonnMu-F7-2-F-1110
Museq_F7_2	F7	Zm00011a068123	4	183954110	183954118	Col_06	3	10	4656	F-1110	BonnMu-F7-2-F-1110
Museq_F7_2	F7	Zm00011a068165	5	230686531	230686539	Row_14	29	23	3385	F-0906	BonnMu-F7-2-F-0906
Museq_F7_2	F7	Zm00011a068165	5	230686531	230686539	Col_18	33	25	3385	F-0906	BonnMu-F7-2-F-0906
Museq_F7_2	F7	Zm00011a068181	3	228412447	228412455	Row_20	11	4	5304	F-1045	BonnMu-F7-2-F-1045
Museq_F7_2	F7	Zm00011a068181	3	228412447	228412455	Col_13	18	14	5304	F-1045	BonnMu-F7-2-F-1045
Museq_F7_2	F7	Zm00011a068183	6	73529006	73529014	Row_03	10	5	2281	F-0638	BonnMu-F7-2-F-0638
Museq_F7_2	F7	Zm00011a068183	6	73529006	73529014	Col_14	5	3	2281	F-0638	BonnMu-F7-2-F-0638
Museq_F7_2	F7	Zm00011a068187	8	173217262	173217270	Row_16	3	6	1101	F-0948	BonnMu-F7-2-F-0948
Museq_F7_2	F7	Zm00011a068187	8	173217262	173217270	Col_12	3	6	1101	F-0948	BonnMu-F7-2-F-0948
Museq_F7_2	F7	Zm00011a068196	9	134212810	134212818	Row_01	8	11	1194	F-0590	BonnMu-F7-2-F-0590
Museq_F7_2	F7	Zm00011a068196	9	134212810	134212818	Col_14	5	2	1194	F-0590	BonnMu-F7-2-F-0590
Museq_F7_2	F7	Zm00011a068196	9	134213531	134213539	Row_12	9	8	1194	F-0864	BonnMu-F7-2-F-0864
Museq_F7_2	F7	Zm00011a068196	9	134213531	134213539	Col_24	8	3	1194	F-0864	BonnMu-F7-2-F-0864
Museq_F7_2	F7	Zm00011a068205	10	134678949	134678957	Row_22	3	4	1286	F-1088	BonnMu-F7-2-F-1088
Museq_F7_2	F7	Zm00011a068205	10	134678949	134678957	Col_08	3	12	1286	F-1088	BonnMu-F7-2-F-1088
Museq_F7_2	F7	Zm00011a068211	8	137052177	137052185	Row_21	5	4	549	F-1068	BonnMu-F7-2-F-1068
Museq_F7_2	F7	Zm00011a068211	8	137052177	137052185	Col_12	10	5	549	F-1068	BonnMu-F7-2-F-1068
Museq_F7_2	F7	Zm00011a068246	9	119580002	119580010	Row_11	10	3	19802	F-0829	BonnMu-F7-2-F-0829
Museq_F7_2	F7	Zm00011a068246	9	119580002	119580010	Col_13	7	5	19802	F-0829	BonnMu-F7-2-F-0829
Museq_F7_2	F7	Zm00011a068246	9	119580083	119580091	Row_17	2	4	19802	F-0984	BonnMu-F7-2-F-0984
Museq_F7_2	F7	Zm00011a068246	9	119580083	119580091	Col_24	5	14	19802	F-0984	BonnMu-F7-2-F-0984
Museq_F7_2	F7	Zm00011a068251	3	133910949	133910957	Row_03	4	4	2801	F-0629	BonnMu-F7-2-F-0629
Museq_F7_2	F7	Zm00011a068251	3	133910949	133910957	Col_05	5	4	2801	F-0629	BonnMu-F7-2-F-0629
Museq_F7_2	F7	Zm00011a068280	2	17360863	17360871	Row_02	41	42	3645	F-0616	BonnMu-F7-2-F-0616
Museq_F7_2	F7	Zm00011a068280	2	17360863	17360871	Col_16	13	11	3645	F-0616	BonnMu-F7-2-F-0616
Museq_F7_2	F7	Zm00011a068281	5	66812960	66812968	Row_21	104	114	2818	F-1060	BonnMu-F7-2-F-1060
Museq_F7_2	F7	Zm00011a068281	5	66812960	66812968	Col_04	60	59	2818	F-1060	BonnMu-F7-2-F-1060
Museq_F7_2	F7	Zm00011a068281	5	66813620	66813628	Row_15	6	6	2818	F-0932	BonnMu-F7-2-F-0932
Museq_F7_2	F7	Zm00011a068281	5	66813620	66813628	Col_20	10	8	2818	F-0932	BonnMu-F7-2-F-0932
Museq_F7_2	F7	Zm00011a068300	10	10016393	10016401	Row_04	10	13	1127	F-0658	BonnMu-F7-2-F-0658
Museq_F7_2	F7	Zm00011a068300	10	10016393	10016401	Col_10	6	10	1127	F-0658	BonnMu-F7-2-F-0658
Museq_F7_2	F7	Zm00011a068302	9	170369415	170369423	Row_04	28	33	1346	F-0654	BonnMu-F7-2-F-0654
Museq_F7_2	F7	Zm00011a068302	9	170369415	170369423	Col_06	19	12	1346	F-0654	BonnMu-F7-2-F-0654
Museq_F7_2	F7	Zm00011a068302	9	170369750	170369758	Row_23	9	15	1346	F-1115	BonnMu-F7-2-F-1115
Museq_F7_2	F7	Zm00011a068302	9	170369750	170369758	Col_11	9	17	1346	F-1115	BonnMu-F7-2-F-1115
Museq_F7_2	F7	Zm00011a068306	2	253460471	253460479	Row_02	6	6	570	F-0601	BonnMu-F7-2-F-0601
Museq_F7_2	F7	Zm00011a068306	2	253460471	253460479	Col_01	2	3	570	F-0601	BonnMu-F7-2-F-0601
Museq_F7_2	F7	Zm00011a068314	4	113132685	113132693	Row_15	8	3	4419	F-0934	BonnMu-F7-2-F-0934
Museq_F7_2	F7	Zm00011a068314	4	113132685	113132693	Col_22	6	4	4419	F-0934	BonnMu-F7-2-F-0934
Museq_F7_2	F7	Zm00011a068323	4	261105521	261105529	Row_09	7	3	923	F-0782	BonnMu-F7-2-F-0782
Museq_F7_2	F7	Zm00011a068323	4	261105521	261105529	Col_14	3	9	923	F-0782	BonnMu-F7-2-F-0782
Museq_F7_2	F7	Zm00011a068337	3	230181243	230181251	Row_21	5	8	3527	F-1071	BonnMu-F7-2-F-1071
Museq_F7_2	F7	Zm00011a068337	3	230181243	230181251	Col_15	6	6	3527	F-1071	BonnMu-F7-2-F-1071
Museq_F7_2	F7	Zm00011a068354	8	182249690	182249698	Row_15	11	14	5068	F-0930	BonnMu-F7-2-F-0930
Museq_F7_2	F7	Zm00011a068354	8	182249690	182249698	Col_18	6	5	5068	F-0930	BonnMu-F7-2-F-0930
Museq_F7_2	F7	Zm00011a068354	8	182252923	182252931	Row_06	13	6	5068	F-0719	BonnMu-F7-2-F-0719
Museq_F7_2	F7	Zm00011a068354	8	182252923	182252931	Col_23	10	4	5068	F-0719	BonnMu-F7-2-F-0719
Museq_F7_2	F7	Zm00011a068354	8	182253091	182253099	Row_19	13	19	5068	F-1031	BonnMu-F7-2-F-1031
Museq_F7_2	F7	Zm00011a068354	8	182253091	182253099	Col_23	13	7	5068	F-1031	BonnMu-F7-2-F-1031
Museq_F7_2	F7	Zm00011a068354	8	182253290	182253298	Row_17	2	4	5068	F-0964	BonnMu-F7-2-F-0964
Museq_F7_2	F7	Zm00011a068354	8	182253290	182253298	Col_04	2	3	5068	F-0964	BonnMu-F7-2-F-0964
Museq_F7_2	F7	Zm00011a068354	8	182254279	182254287	Row_20	26	4	5068	F-1047	BonnMu-F7-2-F-1047
Museq_F7_2	F7	Zm00011a068354	8	182254279	182254287	Col_15	6	5	5068	F-1047	BonnMu-F7-2-F-1047
Museq_F7_2	F7	Zm00011a068354	8	182254286	182254294	Row_06	7	7	5068	F-0703	BonnMu-F7-2-F-0703
Museq_F7_2	F7	Zm00011a068354	8	182254286	182254294	Col_07	10	6	5068	F-0703	BonnMu-F7-2-F-0703
Museq_F7_2	F7	Zm00011a068354	8	182254432	182254440	Row_20	8	2	5068	F-1034	BonnMu-F7-2-F-1034
Museq_F7_2	F7	Zm00011a068354	8	182254432	182254440	Col_02	6	2	5068	F-1034	BonnMu-F7-2-F-1034
Museq_F7_2	F7	Zm00011a068354	8	182254462	182254470	Row_23	7	15	5068	F-1128	BonnMu-F7-2-F-1128
Museq_F7_2	F7	Zm00011a068354	8	182254462	182254470	Col_24	11	2	5068	F-1128	BonnMu-F7-2-F-1128
Museq_F7_2	F7	Zm00011a068362	5	204362593	204362601	Row_14	4	2	2766	F-0895	BonnMu-F7-2-F-0895
Museq_F7_2	F7	Zm00011a068362	5	204362593	204362601	Col_07	4	5	2766	F-0895	BonnMu-F7-2-F-0895
Museq_F7_2	F7	Zm00011a068362	5	204362679	204362687	Row_23	6	4	2766	F-1106	BonnMu-F7-2-F-1106
Museq_F7_2	F7	Zm00011a068362	5	204362679	204362687	Col_02	3	5	2766	F-1106	BonnMu-F7-2-F-1106
Museq_F7_2	F7	Zm00011a068362	5	204362821	204362829	Row_24	3	6	2766	F-1140	BonnMu-F7-2-F-1140
Museq_F7_2	F7	Zm00011a068362	5	204362821	204362829	Col_12	22	16	2766	F-1140	BonnMu-F7-2-F-1140
Museq_F7_2	F7	Zm00011a068405	6	102183182	102183190	Row_06	15	10	11733	F-0703	BonnMu-F7-2-F-0703
Museq_F7_2	F7	Zm00011a068405	6	102183182	102183190	Col_07	2	2	11733	F-0703	BonnMu-F7-2-F-0703
Museq_F7_2	F7	Zm00011a068476	7	99463696	99463704	Row_13	10	8	2365	F-0881	BonnMu-F7-2-F-0881
Museq_F7_2	F7	Zm00011a068476	7	99463696	99463704	Col_17	3	8	2365	F-0881	BonnMu-F7-2-F-0881
Museq_F7_2	F7	Zm00011a068505	7	183475120	183475128	Row_01	11	10	1803	F-0586	BonnMu-F7-2-F-0586
Museq_F7_2	F7	Zm00011a068505	7	183475120	183475128	Col_10	12	20	1803	F-0586	BonnMu-F7-2-F-0586
Museq_F7_2	F7	Zm00011a068536	3	143975562	143975570	Row_04	3	2	6433	F-0650	BonnMu-F7-2-F-0650
Museq_F7_2	F7	Zm00011a068536	3	143975562	143975570	Col_02	2	2	6433	F-0650	BonnMu-F7-2-F-0650
Museq_F7_2	F7	Zm00011a068536	3	143975572	143975580	Row_05	3	2	6433	F-0684	BonnMu-F7-2-F-0684
Museq_F7_2	F7	Zm00011a068536	3	143975572	143975580	Col_12	2	2	6433	F-0684	BonnMu-F7-2-F-0684
Museq_F7_2	F7	Zm00011a068536	3	143975578	143975586	Row_03	4	3	6433	F-0626	BonnMu-F7-2-F-0626
Museq_F7_2	F7	Zm00011a068536	3	143975578	143975586	Col_02	2	2	6433	F-0626	BonnMu-F7-2-F-0626
Museq_F7_2	F7	Zm00011a068536	3	143975579	143975587	Row_01	3	2	6433	F-0600	BonnMu-F7-2-F-0600
Museq_F7_2	F7	Zm00011a068536	3	143975579	143975587	Col_24	2	2	6433	F-0600	BonnMu-F7-2-F-0600
Museq_F7_2	F7	Zm00011a068536	3	143975580	143975588	Row_15	11	6	6433	F-0932	BonnMu-F7-2-F-0932
Museq_F7_2	F7	Zm00011a068536	3	143975580	143975588	Col_20	5	8	6433	F-0932	BonnMu-F7-2-F-0932
Museq_F7_2	F7	Zm00011a068536	3	143975606	143975614	Row_03	2	7	6433	F-0648	BonnMu-F7-2-F-0648
Museq_F7_2	F7	Zm00011a068536	3	143975606	143975614	Col_24	4	2	6433	F-0648	BonnMu-F7-2-F-0648
Museq_F7_2	F7	Zm00011a068536	3	143975615	143975623	Row_05	2	7	6433	F-0693	BonnMu-F7-2-F-0693
Museq_F7_2	F7	Zm00011a068536	3	143975615	143975623	Col_21	2	3	6433	F-0693	BonnMu-F7-2-F-0693
Museq_F7_2	F7	Zm00011a068536	3	143975630	143975638	Row_04	2	6	6433	F-0654	BonnMu-F7-2-F-0654
Museq_F7_2	F7	Zm00011a068536	3	143975630	143975638	Col_06	2	6	6433	F-0654	BonnMu-F7-2-F-0654
Museq_F7_2	F7	Zm00011a068536	3	143975648	143975656	Row_05	2	4	6433	F-0692	BonnMu-F7-2-F-0692
Museq_F7_2	F7	Zm00011a068536	3	143975648	143975656	Col_20	2	3	6433	F-0692	BonnMu-F7-2-F-0692
Museq_F7_2	F7	Zm00011a068536	3	143975654	143975662	Row_03	2	2	6433	F-0644	BonnMu-F7-2-F-0644
Museq_F7_2	F7	Zm00011a068536	3	143975654	143975662	Col_20	2	3	6433	F-0644	BonnMu-F7-2-F-0644
Museq_F7_2	F7	Zm00011a068536	3	143975656	143975664	Row_05	2	4	6433	F-0675	BonnMu-F7-2-F-0675
Museq_F7_2	F7	Zm00011a068536	3	143975656	143975664	Col_03	3	2	6433	F-0675	BonnMu-F7-2-F-0675
Museq_F7_2	F7	Zm00011a068536	3	143975659	143975667	Row_03	2	4	6433	F-0645	BonnMu-F7-2-F-0645
Museq_F7_2	F7	Zm00011a068536	3	143975659	143975667	Col_21	2	4	6433	F-0645	BonnMu-F7-2-F-0645
Museq_F7_2	F7	Zm00011a068536	3	143975678	143975686	Row_05	3	5	6433	F-0678	BonnMu-F7-2-F-0678
Museq_F7_2	F7	Zm00011a068536	3	143975678	143975686	Col_06	2	2	6433	F-0678	BonnMu-F7-2-F-0678
Museq_F7_2	F7	Zm00011a068536	3	143975679	143975687	Row_05	3	127	6433	F-0678	BonnMu-F7-2-F-0678
Museq_F7_2	F7	Zm00011a068536	3	143975679	143975687	Col_06	2	56	6433	F-0678	BonnMu-F7-2-F-0678
Museq_F7_2	F7	Zm00011a068536	3	143975693	143975701	Row_05	2	2	6433	F-0696	BonnMu-F7-2-F-0696
Museq_F7_2	F7	Zm00011a068536	3	143975693	143975701	Col_24	3	2	6433	F-0696	BonnMu-F7-2-F-0696
Museq_F7_2	F7	Zm00011a068536	3	143975714	143975722	Row_03	3	2	6433	F-0631	BonnMu-F7-2-F-0631
Museq_F7_2	F7	Zm00011a068536	3	143975714	143975722	Col_07	3	2	6433	F-0631	BonnMu-F7-2-F-0631
Museq_F7_2	F7	Zm00011a068536	3	143975723	143975731	Row_13	26	21	6433	F-0880	BonnMu-F7-2-F-0880
Museq_F7_2	F7	Zm00011a068536	3	143975723	143975731	Col_16	8	13	6433	F-0880	BonnMu-F7-2-F-0880
Museq_F7_2	F7	Zm00011a068551	2	24595033	24595041	Row_17	18	15	2661	F-0966	BonnMu-F7-2-F-0966
Museq_F7_2	F7	Zm00011a068551	2	24595033	24595041	Col_06	16	12	2661	F-0966	BonnMu-F7-2-F-0966
Museq_F7_2	F7	Zm00011a068588	8	162763522	162763530	Row_24	5	2	5168	F-1145	BonnMu-F7-2-F-1145
Museq_F7_2	F7	Zm00011a068588	8	162763522	162763530	Col_17	8	11	5168	F-1145	BonnMu-F7-2-F-1145
Museq_F7_2	F7	Zm00011a068594	4	29076419	29076427	Row_21	4	4	4970	F-1073	BonnMu-F7-2-F-1073
Museq_F7_2	F7	Zm00011a068594	4	29076419	29076427	Col_17	2	6	4970	F-1073	BonnMu-F7-2-F-1073
Museq_F7_2	F7	Zm00011a068594	4	29077157	29077165	Row_14	8	7	4970	F-0892	BonnMu-F7-2-F-0892
Museq_F7_2	F7	Zm00011a068594	4	29077157	29077165	Col_04	3	7	4970	F-0892	BonnMu-F7-2-F-0892
Museq_F7_2	F7	Zm00011a068594	4	29077171	29077179	Row_17	2	2	4970	F-0973	BonnMu-F7-2-F-0973
Museq_F7_2	F7	Zm00011a068594	4	29077171	29077179	Col_13	2	2	4970	F-0973	BonnMu-F7-2-F-0973
Museq_F7_2	F7	Zm00011a068594	4	29077187	29077195	Row_24	2	2	4970	F-1141	BonnMu-F7-2-F-1141
Museq_F7_2	F7	Zm00011a068594	4	29077187	29077195	Col_13	2	2	4970	F-1141	BonnMu-F7-2-F-1141
Museq_F7_2	F7	Zm00011a068613	10	66322434	66322442	Row_23	4	4	1800	F-1107	BonnMu-F7-2-F-1107
Museq_F7_2	F7	Zm00011a068613	10	66322434	66322442	Col_03	13	2	1800	F-1107	BonnMu-F7-2-F-1107
Museq_F7_2	F7	Zm00011a068613	10	66322981	66322989	Row_07	4	9	1800	F-0736	BonnMu-F7-2-F-0736
Museq_F7_2	F7	Zm00011a068613	10	66322981	66322989	Col_16	2	6	1800	F-0736	BonnMu-F7-2-F-0736
Museq_F7_2	F7	Zm00011a068613	10	66323454	66323462	Row_20	3	17	1800	F-1047	BonnMu-F7-2-F-1047
Museq_F7_2	F7	Zm00011a068613	10	66323454	66323462	Col_15	9	11	1800	F-1047	BonnMu-F7-2-F-1047
[truncated: 9,460,596 more chars]
