## Supplementary material for "Expanding the *BonnMu* sequence-indexed repository of transposon induced maize (*Zea mays* L.) mutations in dent and flint germplasm": Data S5 (part 1 of 2)

### Sheet: Supplemental data file S_matrix
Data S5: Presence (1)/ absence (0) matrix to generate the Upset plot shown in Figure 1A.
GeneID	Museq_1	Museq_2	Museq_3	Museq_4	Museq_5	Museq_6	Museq_7	Museq_8	Museq_DK105_EP1_1	Museq_EP1_2	Museq_F7_1	Museq_F7_2	Museq_F7_3	Museq_F7_4
Zm00001eb000010	1	1	0	1	1	1	1	1	1	0	1	1	0	1
Zm00001eb000020	1	1	1	1	1	1	1	1	1	1	1	1	1	1
Zm00001eb000050	0	0	0	0	0	0	0	0	1	0	0	0	0	0
Zm00001eb000060	1	1	0	0	1	1	1	1	1	1	1	1	1	0
Zm00001eb000070	1	1	0	0	1	1	1	1	1	1	1	1	1	1
Zm00001eb000080	1	1	0	1	1	1	0	1	0	1	0	0	1	1
Zm00001eb000090	1	1	0	1	1	1	1	1	1	1	1	1	1	1
Zm00001eb000100	1	1	0	1	1	1	1	1	1	1	1	1	1	1
Zm00001eb000120	0	0	0	0	0	0	0	0	1	1	0	0	0	1
Zm00001eb000130	1	0	0	0	0	1	0	0	1	1	0	0	1	1
Zm00001eb000140	0	1	1	1	1	0	1	0	0	0	1	1	1	1
Zm00001eb000150	1	1	1	1	1	0	1	0	0	0	1	1	1	1
Zm00001eb000160	0	0	0	0	0	0	0	0	1	1	0	0	0	1
Zm00001eb000170	0	1	1	1	1	1	0	1	0	1	1	1	1	1
Zm00001eb000180	0	0	0	0	0	0	0	1	0	0	0	0	0	0
Zm00001eb000190	1	1	0	0	1	1	0	1	1	1	0	1	1	0
Zm00001eb000200	0	1	0	0	1	1	0	0	1	0	0	0	0	0
Zm00001eb000210	1	1	1	1	1	1	1	1	1	1	1	1	1	1
Zm00001eb000220	1	1	1	1	1	1	1	1	1	1	1	1	1	1
Zm00001eb000230	1	1	0	1	1	1	1	1	1	1	1	1	1	1
Zm00001eb000240	1	1	0	1	0	0	1	1	1	1	0	1	1	1
Zm00001eb000260	0	0	0	0	0	0	0	0	1	0	1	0	0	1
Zm00001eb000270	0	1	1	1	1	1	1	0	1	1	1	0	1	1
Zm00001eb000280	0	1	1	1	1	1	1	0	1	1	1	0	1	1
Zm00001eb000300	0	0	0	0	0	0	0	0	0	0	0	0	1	0
Zm00001eb000310	0	0	0	0	0	0	0	0	0	0	0	0	1	0
Zm00001eb000320	1	1	1	1	1	1	0	1	1	1	1	1	1	1
Zm00001eb000330	1	1	1	1	1	1	1	1	1	1	1	1	1	1
Zm00001eb000340	1	0	0	0	1	0	1	0	1	0	1	0	1	1
Zm00001eb000360	1	0	0	0	0	0	0	0	0	0	0	1	0	0
Zm00001eb000370	0	0	0	1	0	0	0	0	0	0	0	0	0	0
Zm00001eb000380	0	1	0	0	0	0	0	0	0	0	0	0	0	0
Zm00001eb000390	0	1	0	0	0	0	0	0	0	0	0	0	0	0
Zm00001eb000400	0	1	0	1	0	0	0	0	0	0	1	1	0	1
Zm00001eb000410	0	1	0	1	0	0	0	0	0	0	1	1	0	1
Zm00001eb000420	0	1	0	1	1	1	1	1	1	1	1	1	1	1
Zm00001eb000430	0	0	0	0	0	0	0	1	0	0	0	0	0	0
Zm00001eb000440	0	0	0	0	0	0	0	1	0	0	0	0	0	0
Zm00001eb000450	0	0	0	1	0	0	0	0	0	0	0	0	1	0
Zm00001eb000460	0	1	0	0	1	1	0	0	1	1	0	1	0	0
Zm00001eb000470	0	1	0	0	1	1	0	0	1	1	0	1	0	0
Zm00001eb000480	1	1	0	0	1	1	1	1	1	0	1	1	1	1
Zm00001eb000490	1	1	0	1	1	1	1	1	1	1	1	1	1	1
Zm00001eb000500	1	1	0	1	1	1	1	1	1	1	1	1	1	1
Zm00001eb000510	0	1	0	1	1	1	1	1	1	1	1	1	1	1
Zm00001eb000520	1	1	1	1	1	1	1	1	1	1	1	1	1	1
Zm00001eb000540	0	1	1	1	1	0	0	1	0	1	1	1	1	1
Zm00001eb000550	1	0	0	1	1	1	1	1	1	1	1	1	1	1
Zm00001eb000560	1	0	0	1	1	1	1	1	1	0	1	1	1	1
Zm00001eb000570	1	1	1	1	1	1	1	0	1	1	1	1	1	1
Zm00001eb000580	0	0	0	0	0	0	0	0	0	0	1	0	0	0
Zm00001eb000590	1	1	1	0	1	1	1	1	1	1	1	1	1	1
Zm00001eb000600	0	0	0	0	0	0	0	1	1	1	0	0	0	1
Zm00001eb000610	0	0	0	0	0	0	0	1	1	1	0	0	0	1
Zm00001eb000620	1	1	1	1	1	1	1	1	1	1	1	1	1	1
Zm00001eb000640	1	0	0	0	1	1	0	0	0	1	0	0	1	1
Zm00001eb000650	1	1	1	1	1	1	1	1	1	1	1	1	0	1
Zm00001eb000660	1	1	0	1	0	1	0	0	0	0	0	1	0	0
Zm00001eb000670	1	1	0	1	1	1	1	1	1	1	1	1	1	1
Zm00001eb000680	1	1	0	0	1	1	1	0	1	1	1	1	1	1
Zm00001eb000690	1	1	1	1	1	1	1	1	1	1	1	1	1	1
Zm00001eb000700	1	1	0	0	1	1	1	1	0	1	1	1	1	1
Zm00001eb000710	0	1	0	1	1	1	1	1	0	1	1	1	1	1
Zm00001eb000720	1	1	0	1	1	1	1	1	1	1	1	1	1	1
Zm00001eb000730	1	1	0	1	1	1	1	1	1	1	1	1	1	1
Zm00001eb000740	1	1	1	1	1	1	1	1	1	1	1	1	1	1
Zm00001eb000750	1	1	1	1	1	1	1	1	1	1	1	1	1	1
Zm00001eb000760	0	0	0	1	0	0	1	0	0	1	0	1	0	0
Zm00001eb000770	1	1	0	1	1	1	1	1	1	1	1	1	1	1
Zm00001eb000780	1	1	0	0	1	1	1	1	1	1	1	1	1	1
Zm00001eb000790	1	1	0	1	1	1	1	1	0	1	1	1	1	1
Zm00001eb000800	1	1	0	1	0	1	1	1	1	1	1	1	1	1
Zm00001eb000820	1	1	0	0	1	1	1	1	0	1	1	1	1	1
Zm00001eb000830	1	0	0	0	1	0	1	1	0	1	0	0	0	1
Zm00001eb000850	0	1	0	0	0	0	0	0	1	0	0	1	0	0
Zm00001eb000860	1	1	1	1	1	1	1	1	1	1	0	1	1	1
Zm00001eb000870	1	1	1	1	1	1	1	1	1	1	1	1	1	1
Zm00001eb000880	1	1	0	0	0	0	0	0	1	0	1	0	1	1
Zm00001eb000890	1	1	0	1	1	1	1	1	1	1	1	1	1	1
Zm00001eb000900	0	1	1	1	1	1	1	1	1	0	0	1	1	1
Zm00001eb000910	0	1	1	1	1	1	1	1	1	0	0	1	1	1
Zm00001eb000920	1	0	0	1	1	1	1	1	1	1	1	0	1	1
Zm00001eb000930	0	0	0	0	0	0	0	0	1	1	1	1	1	0
Zm00001eb000940	0	0	0	0	0	0	0	0	1	1	1	1	1	0
Zm00001eb000950	0	1	0	1	1	1	0	1	1	1	1	1	1	1
Zm00001eb000960	1	1	1	1	1	1	1	1	1	1	1	1	1	1
Zm00001eb000970	1	1	1	1	1	1	1	1	1	1	1	1	1	1
Zm00001eb000980	1	1	0	0	1	1	1	1	1	1	1	1	1	1
Zm00001eb000990	1	1	0	1	1	1	1	1	1	1	1	1	1	1
Zm00001eb001000	1	1	1	1	1	1	1	1	1	1	1	1	1	1
Zm00001eb001010	1	1	1	1	1	1	1	1	1	1	1	1	1	1
Zm00001eb001020	1	1	1	1	1	1	1	1	1	1	1	1	1	1
Zm00001eb001030	0	1	1	0	0	1	0	0	0	1	1	1	1	1
Zm00001eb001040	1	1	0	1	1	1	1	1	1	1	1	1	1	1
Zm00001eb001050	1	1	1	0	1	1	1	1	1	1	0	1	1	1
Zm00001eb001060	0	1	1	1	0	1	0	0	1	1	1	0	1	1
Zm00001eb001070	1	1	0	1	1	1	1	1	1	0	1	1	1	1
Zm00001eb001080	0	0	1	1	0	1	0	1	1	1	1	0	0	1
Zm00001eb001090	0	0	0	1	0	1	0	1	1	1	0	0	0	0
Zm00001eb001100	0	0	0	1	0	0	0	0	0	0	0	0	0	1
Zm00001eb001110	1	1	1	0	1	1	0	0	1	1	0	1	0	1
Zm00001eb001120	1	1	1	0	0	1	1	0	1	0	1	0	1	1
Zm00001eb001130	1	1	1	1	1	1	0	1	1	1	1	1	1	1
Zm00001eb001140	0	1	0	0	1	0	0	1	1	1	0	1	1	1
Zm00001eb001150	1	1	1	1	1	1	0	1	1	1	1	1	1	1
Zm00001eb001160	1	1	1	1	1	1	0	1	1	1	1	1	1	1
Zm00001eb001170	1	1	0	1	1	1	1	1	1	1	1	1	1	1
Zm00001eb001180	1	1	0	1	1	1	1	1	1	1	1	1	1	1
Zm00001eb001190	0	1	0	0	1	1	0	1	1	1	1	1	1	1
Zm00001eb001200	0	1	0	0	1	1	1	1	1	0	1	1	0	1
Zm00001eb001210	0	1	0	0	0	0	0	0	0	1	0	0	0	1
Zm00001eb001220	0	1	1	0	0	0	0	0	0	1	0	0	1	1
Zm00001eb001230	0	1	0	0	1	1	0	1	1	1	1	0	0	0
Zm00001eb001240	1	1	1	1	0	1	1	1	0	1	0	1	1	1
Zm00001eb001260	1	1	0	1	1	1	1	0	0	0	1	1	0	1
Zm00001eb001270	1	1	0	1	0	1	1	0	1	1	1	1	1	1
Zm00001eb001280	0	0	0	0	0	1	0	0	1	1	0	0	0	0
Zm00001eb001290	0	1	0	1	1	1	0	1	0	0	0	1	1	0
Zm00001eb001300	0	0	0	0	1	0	0	0	0	0	0	0	0	0
Zm00001eb001310	0	0	0	0	1	0	0	0	0	0	0	0	0	0
Zm00001eb001330	0	0	0	0	0	0	0	0	0	0	0	1	1	0
Zm00001eb001340	1	1	1	1	1	1	1	1	1	1	1	1	1	1
Zm00001eb001350	0	1	0	0	1	0	0	0	0	0	0	1	0	1
Zm00001eb001360	1	1	0	1	1	1	1	1	1	1	1	1	1	1
Zm00001eb001370	1	1	0	1	1	1	1	1	1	1	1	1	1	1
Zm00001eb001380	0	0	0	0	0	1	0	0	0	1	0	0	0	0
Zm00001eb001390	1	1	0	1	0	0	1	1	1	1	1	0	1	1
Zm00001eb001400	1	1	1	1	0	1	1	0	0	1	1	1	1	1
Zm00001eb001410	0	0	0	0	0	0	1	0	0	0	0	1	1	1
Zm00001eb001420	0	1	0	1	1	1	1	1	1	1	1	1	1	1
Zm00001eb001430	0	1	0	1	1	1	1	1	1	1	1	1	1	1
Zm00001eb001440	1	1	1	0	1	0	0	0	1	1	1	1	0	1
Zm00001eb001450	1	1	0	1	1	1	1	1	0	1	1	1	1	1
Zm00001eb001460	1	1	0	1	1	1	1	1	1	1	1	1	1	1
Zm00001eb001470	0	0	0	0	0	0	0	0	1	1	0	1	0	1
Zm00001eb001480	0	0	0	0	0	0	1	0	0	0	0	1	0	0
Zm00001eb001490	1	1	0	1	1	1	1	1	1	1	1	1	1	1
Zm00001eb001500	0	0	0	0	0	0	0	0	0	0	1	1	1	0
Zm00001eb001510	1	1	0	1	1	1	1	1	1	1	1	1	1	1
Zm00001eb001520	0	1	0	1	1	1	1	0	1	1	0	0	0	0
Zm00001eb001530	0	1	0	1	1	1	1	0	1	1	0	0	0	0
Zm00001eb001540	1	1	0	0	0	0	0	0	0	0	0	1	1	1
Zm00001eb001550	0	1	0	0	1	0	0	1	1	0	1	0	0	1
Zm00001eb001560	1	0	0	0	0	0	1	0	0	0	0	1	0	0
Zm00001eb001570	1	1	1	1	1	1	1	1	1	1	1	1	1	1
Zm00001eb001590	0	0	0	0	1	0	1	1	1	0	0	1	0	0
Zm00001eb001600	1	1	0	1	1	1	0	1	1	1	1	0	0	1
Zm00001eb001630	1	1	0	0	1	0	1	1	1	1	1	1	1	1
Zm00001eb001640	1	1	1	0	1	1	1	1	1	1	0	0	0	1
Zm00001eb001650	1	1	0	1	1	1	1	1	1	1	1	1	1	1
Zm00001eb001670	1	1	0	1	1	1	0	1	1	1	1	1	1	1
Zm00001eb001680	1	1	0	1	1	1	1	1	1	0	1	1	1	1
Zm00001eb001690	0	0	1	0	1	0	0	0	0	0	1	0	0	1
Zm00001eb001700	1	1	0	1	1	1	1	1	1	1	0	1	1	1
Zm00001eb001710	1	1	0	0	1	1	1	0	1	1	0	1	1	1
Zm00001eb001720	0	0	0	0	0	1	0	1	1	1	0	1	1	1
Zm00001eb001730	0	0	0	0	0	1	0	1	1	1	0	1	1	1
Zm00001eb001740	1	1	0	1	0	1	0	1	1	0	1	1	0	1
Zm00001eb001750	1	0	0	1	0	1	0	1	1	0	1	1	0	1
Zm00001eb001760	0	1	1	0	1	1	0	1	1	1	0	1	0	1
Zm00001eb001770	0	0	0	0	0	0	0	0	0	1	1	1	0	0
Zm00001eb001780	1	1	1	1	0	1	1	0	1	1	0	1	1	0
Zm00001eb001790	1	1	0	1	0	1	0	0	1	0	0	0	1	0
Zm00001eb001800	1	1	0	1	0	1	0	0	1	0	0	0	1	0
Zm00001eb001810	1	1	1	1	0	1	1	1	1	1	1	1	1	1
Zm00001eb001820	1	1	0	0	1	0	0	0	1	1	0	1	1	1
Zm00001eb001830	1	1	1	1	1	1	1	1	1	1	1	1	1	1
Zm00001eb001840	1	1	1	1	1	1	1	1	1	1	1	1	1	1
Zm00001eb001850	0	1	0	0	1	0	0	0	0	1	0	1	1	1
Zm00001eb001860	1	1	0	0	0	0	0	0	1	1	0	1	1	1
Zm00001eb001870	1	1	0	1	1	1	1	1	1	1	1	1	0	1
Zm00001eb001880	1	1	0	1	1	1	1	1	1	1	1	1	1	1
Zm00001eb001890	1	1	0	0	1	1	1	1	1	1	1	1	1	1
Zm00001eb001900	1	1	1	1	1	1	1	1	1	1	1	1	1	1
Zm00001eb001910	0	1	1	1	1	1	1	1	1	1	0	1	1	1
Zm00001eb001920	0	0	0	0	0	0	1	0	0	0	0	0	0	0
Zm00001eb001930	0	0	0	1	1	1	0	0	0	0	0	1	0	0
Zm00001eb001940	0	1	0	0	0	1	0	0	1	0	0	1	0	1
Zm00001eb001950	0	0	0	0	0	0	0	0	0	1	0	0	0	0
Zm00001eb001960	1	1	1	0	0	1	1	1	1	1	0	1	0	1
Zm00001eb001970	1	1	1	0	0	1	1	1	1	1	0	1	0	1
Zm00001eb001980	1	1	1	0	0	1	1	1	1	0	0	1	0	1
Zm00001eb001990	1	1	1	0	1	1	1	1	1	0	0	1	0	1
Zm00001eb002000	1	0	0	0	1	0	0	0	0	0	0	0	1	1
Zm00001eb002010	0	0	0	0	1	1	1	1	0	1	0	1	1	0
Zm00001eb002020	0	1	0	0	1	1	0	1	1	1	0	1	0	1
Zm00001eb002030	1	1	1	1	1	1	1	1	1	1	1	1	1	1
Zm00001eb002040	1	1	1	1	1	1	1	1	1	1	1	1	1	1
Zm00001eb002050	0	0	0	0	0	0	1	0	0	0	0	1	0	1
Zm00001eb002060	1	1	0	1	1	1	1	1	1	0	0	1	1	1
Zm00001eb002070	1	0	0	0	0	1	0	0	0	1	1	1	1	1
Zm00001eb002080	1	0	0	0	0	1	0	0	0	1	1	1	1	1
Zm00001eb002090	0	1	0	1	1	1	1	1	1	1	1	1	1	1
Zm00001eb002100	0	1	0	1	1	1	1	1	1	1	1	1	1	1
Zm00001eb002110	0	0	0	0	1	0	0	0	0	0	0	0	0	0
Zm00001eb002120	0	0	0	0	1	0	0	0	0	0	0	0	0	0
Zm00001eb002130	0	0	0	0	1	0	0	0	0	0	0	0	0	0
Zm00001eb002160	1	0	1	1	0	0	1	1	1	1	1	1	1	1
Zm00001eb002170	0	0	1	1	1	1	0	0	1	1	1	1	1	1
Zm00001eb002180	1	1	0	0	0	1	1	1	1	1	1	1	1	1
Zm00001eb002190	0	1	0	0	0	1	0	0	0	0	0	0	0	1
Zm00001eb002200	1	1	0	1	0	1	1	1	0	0	1	0	1	1
Zm00001eb002210	1	1	0	1	0	1	1	1	0	0	1	0	1	1
Zm00001eb002220	0	1	0	1	0	1	1	0	1	1	1	0	1	1
Zm00001eb002230	0	0	0	1	0	1	0	0	1	1	0	0	1	1
Zm00001eb002240	1	1	0	0	1	0	1	1	1	0	1	0	1	1
Zm00001eb002250	1	1	0	0	1	0	1	1	1	0	1	1	1	1
Zm00001eb002260	0	1	0	1	1	1	1	1	1	0	1	1	1	1
Zm00001eb002270	0	0	0	0	1	0	0	1	1	1	0	1	0	0
Zm00001eb002280	0	1	0	1	1	0	0	1	1	0	0	1	0	0
Zm00001eb002290	0	0	0	0	0	0	0	1	0	1	1	0	1	0
Zm00001eb002300	0	0	0	0	1	1	0	0	0	0	1	0	0	0
Zm00001eb002310	0	0	0	0	0	1	0	0	0	1	0	0	0	1
Zm00001eb002320	1	0	0	0	1	1	1	0	0	1	1	1	1	1
Zm00001eb002330	0	0	0	0	0	0	0	0	0	0	0	0	1	0
Zm00001eb002340	0	0	0	0	0	0	0	0	0	0	0	0	0	1
Zm00001eb002350	0	0	0	0	0	0	0	0	0	0	1	0	1	1
Zm00001eb002370	0	0	0	0	0	0	1	0	0	0	0	0	0	0
Zm00001eb002380	0	0	0	0	0	0	0	0	1	0	0	0	0	1
Zm00001eb002410	0	1	0	0	0	0	1	1	1	1	0	0	1	0
Zm00001eb002420	1	1	0	1	1	1	1	1	0	1	1	1	1	1
Zm00001eb002430	1	0	0	1	0	0	1	1	0	1	1	0	1	1
Zm00001eb002440	0	1	0	1	0	1	0	1	1	1	1	1	1	1
Zm00001eb002450	0	1	0	1	0	0	0	0	1	1	0	1	0	1
Zm00001eb002460	1	1	0	1	1	1	0	0	1	1	1	1	1	1
Zm00001eb002470	1	1	1	0	1	1	1	1	1	1	1	1	1	1
Zm00001eb002480	0	0	0	1	1	1	0	0	0	1	0	0	0	0
Zm00001eb002490	1	1	1	1	1	1	0	0	1	1	0	1	1	1
Zm00001eb002500	1	1	1	1	1	1	0	0	1	1	0	1	1	1
Zm00001eb002510	1	1	0	1	0	0	0	0	1	0	0	0	0	0
Zm00001eb002520	1	1	0	1	1	1	0	1	1	1	0	0	1	0
Zm00001eb002530	1	1	1	1	1	1	0	1	1	1	1	1	1	1
Zm00001eb002540	1	1	1	1	1	0	1	0	1	0	0	1	1	1
Zm00001eb002550	1	1	0	1	1	1	1	1	1	1	1	1	1	1
Zm00001eb002560	0	0	0	1	1	1	1	1	1	1	1	1	1	1
Zm00001eb002570	1	0	0	1	1	0	1	1	1	1	1	1	1	1
Zm00001eb002580	1	1	0	0	1	1	0	0	1	1	1	1	1	1
Zm00001eb002590	1	1	0	0	1	1	0	0	1	1	1	1	1	1
Zm00001eb002600	0	1	0	1	0	0	0	0	0	0	1	0	0	1
Zm00001eb002610	1	0	1	0	1	1	1	1	1	1	1	1	1	1
Zm00001eb002620	0	0	0	0	0	0	1	0	0	1	0	1	0	1
Zm00001eb002640	0	0	0	1	1	1	0	0	0	0	0	1	1	1
Zm00001eb002650	1	0	0	0	0	0	0	1	1	0	0	0	0	0
Zm00001eb002660	1	0	0	0	1	1	1	1	1	0	0	1	0	1
Zm00001eb002680	1	1	0	1	1	1	1	1	1	1	1	1	1	1
Zm00001eb002690	1	1	0	0	0	1	0	0	1	1	1	1	1	1
Zm00001eb002700	1	1	0	0	0	1	0	0	1	1	1	1	0	1
Zm00001eb002710	1	1	0	0	0	1	0	0	0	1	1	1	0	1
Zm00001eb002720	0	0	0	0	1	1	0	0	1	1	0	1	1	1
Zm00001eb002730	0	0	0	0	0	1	0	0	0	0	0	1	0	1
Zm00001eb002740	0	0	0	0	1	0	1	1	1	0	0	1	1	1
Zm00001eb002760	0	0	1	0	0	0	1	0	0	1	1	0	0	1
Zm00001eb002780	0	0	0	0	0	0	0	0	0	1	0	0	0	0
Zm00001eb002810	1	1	0	1	0	1	1	0	1	1	1	1	0	1
Zm00001eb002820	1	1	0	1	1	1	1	1	1	1	0	1	1	1
Zm00001eb002830	0	0	0	0	0	0	0	0	0	0	0	0	0	1
Zm00001eb002840	1	1	0	0	1	1	1	1	1	1	1	1	1	1
Zm00001eb002850	1	1	0	0	1	1	1	1	1	1	1	1	1	1
Zm00001eb002860	1	1	1	1	0	1	0	0	1	1	0	1	1	0
Zm00001eb002870	1	1	1	1	0	1	0	0	1	1	0	1	1	0
Zm00001eb002880	0	0	0	0	1	0	0	0	0	0	0	0	0	0
Zm00001eb002890	0	1	0	0	1	0	0	0	1	0	0	1	1	1
Zm00001eb002900	0	1	0	0	1	0	0	0	1	0	0	1	1	1
Zm00001eb002910	0	0	0	0	1	1	0	1	1	1	1	1	1	1
Zm00001eb002920	1	1	0	0	1	1	1	1	1	1	1	1	0	1
Zm00001eb002930	1	1	0	1	1	1	1	1	1	1	1	1	1	1
Zm00001eb002940	1	1	0	1	0	1	1	1	1	1	1	1	1	1
Zm00001eb002950	0	0	0	0	0	0	0	0	1	1	0	0	0	0
Zm00001eb002960	1	1	0	1	1	0	1	1	1	1	0	1	1	1
Zm00001eb002970	0	0	0	0	0	0	0	0	0	0	0	0	0	1
Zm00001eb002980	0	0	0	0	0	0	0	0	0	0	0	0	0	1
Zm00001eb002990	0	0	0	0	0	0	0	0	0	0	0	0	0	1
Zm00001eb003000	1	1	0	1	1	1	1	1	1	1	1	1	1	1
Zm00001eb003010	1	1	0	1	1	1	1	1	1	1	1	1	1	1
Zm00001eb003020	1	1	0	1	1	1	1	1	1	1	1	1	1	1
Zm00001eb003030	1	1	0	1	0	1	1	1	0	1	1	1	0	1
Zm00001eb003040	1	1	0	1	0	1	1	1	1	1	1	1	1	1
Zm00001eb003050	0	1	0	0	0	1	0	1	1	1	0	1	0	1
Zm00001eb003060	0	0	0	0	1	0	0	0	0	1	0	1	1	1
Zm00001eb003070	1	1	1	0	1	1	1	0	1	1	1	1	1	1
Zm00001eb003080	1	1	1	1	1	1	1	0	1	1	1	1	1	1
Zm00001eb003090	1	1	1	1	1	1	1	0	1	1	1	1	1	1
Zm00001eb003100	0	0	1	0	0	0	0	0	0	0	0	0	0	0
Zm00001eb003110	1	1	0	1	1	1	1	1	1	1	1	1	1	1
Zm00001eb003120	1	1	0	0	0	0	0	0	0	0	0	0	1	0
Zm00001eb003130	1	1	1	1	1	0	1	1	0	1	1	1	0	1
Zm00001eb003140	0	0	0	0	1	1	1	1	0	1	1	0	0	1
Zm00001eb003150	0	0	0	0	1	1	1	1	0	1	1	1	1	1
Zm00001eb003160	0	0	0	0	1	0	0	0	0	0	0	1	1	1
Zm00001eb003170	0	1	0	1	0	1	0	0	0	0	1	0	0	1
Zm00001eb003180	1	0	1	0	1	1	0	1	1	1	1	1	0	1
Zm00001eb003190	1	1	1	1	1	1	1	1	0	1	1	1	1	1
Zm00001eb003200	0	1	0	1	1	1	0	0	1	1	1	1	1	1
Zm00001eb003210	0	1	0	1	1	1	0	0	1	1	1	1	1	1
Zm00001eb003220	0	0	0	0	0	1	0	0	0	0	0	1	0	0
Zm00001eb003230	0	0	0	0	0	1	0	0	0	0	0	1	0	0
Zm00001eb003310	0	1	0	0	1	0	0	0	0	0	0	0	1	0
Zm00001eb003320	1	1	0	1	1	1	1	1	1	1	1	1	1	1
Zm00001eb003330	1	1	0	1	1	1	1	1	1	1	1	1	1	1
Zm00001eb003340	1	1	0	1	1	1	1	1	1	1	1	1	1	1
Zm00001eb003350	1	1	0	1	1	0	1	1	1	1	1	1	1	1
Zm00001eb003360	1	1	0	1	1	0	1	1	1	1	1	1	1	1
Zm00001eb003370	0	0	0	0	1	0	0	0	0	1	0	1	0	1
Zm00001eb003380	0	0	0	0	1	0	0	0	0	1	0	1	0	1
Zm00001eb003400	1	1	1	1	1	1	1	1	0	1	1	1	1	1
Zm00001eb003410	1	1	1	1	1	1	1	1	0	1	1	1	1	1
Zm00001eb003420	1	1	1	1	0	1	1	1	0	1	1	1	1	1
Zm00001eb003430	1	1	1	1	0	1	1	1	0	1	1	1	1	1
Zm00001eb003440	0	1	1	0	0	1	0	1	1	1	0	1	1	0
Zm00001eb003450	0	0	0	0	0	1	0	0	1	0	1	0	1	1
Zm00001eb003460	0	1	1	0	1	0	1	1	1	1	0	1	1	1
Zm00001eb003470	0	0	0	0	0	0	0	0	0	0	0	0	1	0
Zm00001eb003480	1	1	1	1	1	1	1	1	1	1	1	1	1	1
Zm00001eb003490	1	1	0	1	1	1	1	1	1	1	1	1	1	1
Zm00001eb003500	1	1	0	1	1	1	1	1	1	1	1	1	1	1
Zm00001eb003510	0	1	0	0	0	1	0	0	0	1	0	1	0	1
Zm00001eb003520	0	0	0	0	1	1	0	1	1	1	0	0	1	1
Zm00001eb003530	0	0	0	0	0	0	1	0	0	0	0	0	0	0
Zm00001eb003540	1	1	1	1	1	1	1	1	1	1	1	1	1	1
Zm00001eb003550	1	1	1	1	1	1	1	1	1	1	1	1	1	1
Zm00001eb003560	0	0	0	1	0	0	0	0	0	0	0	0	0	0
Zm00001eb003570	1	0	0	1	1	0	0	0	0	0	1	0	1	0
Zm00001eb003580	0	1	0	1	0	0	0	1	0	1	0	0	0	0
Zm00001eb003590	0	1	0	0	0	0	0	0	0	0	0	0	0	0
Zm00001eb003600	0	1	1	1	0	0	0	1	0	0	0	1	0	0
Zm00001eb003620	0	0	0	0	1	1	0	0	0	0	0	0	0	1
Zm00001eb003630	0	0	0	0	0	0	0	0	0	0	0	0	0	1
Zm00001eb003640	0	0	0	0	0	0	0	0	0	0	0	0	0	1
Zm00001eb003650	1	1	1	1	1	1	1	1	1	1	1	1	1	1
Zm00001eb003660	0	1	0	0	0	1	0	0	0	0	0	1	1	1
Zm00001eb003670	1	1	1	1	1	1	1	1	1	1	1	1	1	1
Zm00001eb003680	0	0	0	0	1	0	0	0	1	1	0	0	0	1
Zm00001eb003690	1	1	1	1	1	0	0	0	1	1	0	0	1	1
Zm00001eb003700	0	0	0	0	0	0	0	0	0	0	1	1	0	1
Zm00001eb003720	0	0	0	0	1	0	0	0	0	0	0	0	0	1
Zm00001eb003730	1	1	0	1	0	1	0	1	1	1	0	0	1	1
Zm00001eb003740	0	0	0	1	0	0	1	1	1	1	1	1	1	0
Zm00001eb003750	1	1	0	1	1	1	1	1	1	1	1	1	1	1
Zm00001eb003760	1	1	1	1	0	1	1	1	1	1	1	1	1	1
Zm00001eb003770	0	0	0	0	0	0	0	0	0	0	0	1	0	0
Zm00001eb003780	1	1	0	1	0	1	1	0	1	1	1	1	0	1
Zm00001eb003800	0	1	0	0	0	0	0	0	1	0	0	0	0	1
Zm00001eb003810	1	1	0	1	1	1	0	0	1	1	1	1	1	0
Zm00001eb003820	0	0	0	0	0	0	0	0	0	0	0	0	0	1
Zm00001eb003830	1	1	0	1	1	1	1	1	1	1	1	1	1	1
Zm00001eb003840	1	1	0	1	0	1	1	1	1	0	1	1	1	1
Zm00001eb003850	1	1	0	1	0	1	1	1	1	0	1	1	1	1
Zm00001eb003860	0	0	0	0	0	0	1	0	0	1	1	0	0	1
Zm00001eb003870	1	0	0	0	0	1	1	0	0	1	1	0	1	1
Zm00001eb003880	1	0	0	1	1	1	0	0	0	1	0	0	1	1
Zm00001eb003890	1	1	1	1	0	1	1	0	0	0	1	1	0	1
Zm00001eb003900	0	1	0	0	1	1	1	1	1	1	1	0	1	1
Zm00001eb003930	1	1	0	0	1	1	0	1	1	1	0	0	0	1
Zm00001eb003940	0	1	0	1	0	0	0	0	0	0	0	0	0	0
Zm00001eb003950	0	1	0	1	0	0	0	0	0	0	0	0	0	0
Zm00001eb003960	0	1	0	1	1	0	0	0	0	0	0	0	0	1
Zm00001eb003970	1	1	0	0	0	1	0	1	1	1	1	0	0	1
Zm00001eb003980	0	0	0	1	1	1	1	0	1	1	0	1	1	0
Zm00001eb003990	0	0	0	1	1	0	1	0	1	1	0	1	1	0
Zm00001eb004000	0	0	0	0	1	0	1	1	0	0	0	1	0	1
Zm00001eb004010	0	0	0	0	1	0	1	1	0	0	0	1	0	1
Zm00001eb004020	0	0	0	0	0	0	0	0	0	0	0	1	0	0
Zm00001eb004030	1	1	0	0	1	1	1	1	0	1	0	1	1	1
Zm00001eb004040	0	0	0	1	1	1	1	1	0	1	0	1	1	1
Zm00001eb004050	1	1	0	1	1	1	1	1	1	1	1	1	1	1
Zm00001eb004060	0	0	0	0	0	0	1	1	0	0	0	1	0	0
Zm00001eb004080	1	0	0	0	0	1	1	0	1	1	1	1	1	1
Zm00001eb004090	1	0	0	0	1	1	1	0	1	1	1	1	1	1
Zm00001eb004100	0	0	0	0	0	0	0	1	0	0	0	0	0	0
Zm00001eb004110	0	0	0	0	0	0	0	1	0	0	0	0	0	0
Zm00001eb004120	1	1	1	1	1	1	1	1	1	1	1	1	1	0
Zm00001eb004130	1	1	0	0	0	0	0	0	0	0	0	0	1	1
Zm00001eb004140	1	1	0	1	0	0	1	0	0	1	1	1	1	1
Zm00001eb004150	1	1	0	1	0	0	1	0	0	1	1	1	1	1
Zm00001eb004160	1	0	0	1	1	0	0	1	1	1	0	1	1	1
Zm00001eb004170	1	0	1	0	1	0	0	0	1	1	0	0	1	1
Zm00001eb004180	0	0	0	1	1	0	0	1	1	1	1	1	1	1
Zm00001eb004190	1	1	1	1	1	1	1	1	1	0	1	1	1	1
Zm00001eb004200	0	0	0	0	1	1	0	0	0	0	0	0	1	0
Zm00001eb004210	1	1	1	1	1	1	1	1	1	1	1	1	1	1
Zm00001eb004240	1	1	1	1	1	1	1	1	1	1	1	1	1	1
Zm00001eb004250	1	0	1	0	0	0	0	1	0	0	1	1	0	1
Zm00001eb004260	0	0	0	0	1	0	0	0	1	0	0	0	1	0
Zm00001eb004270	0	0	0	0	0	1	0	0	1	0	0	0	0	0
Zm00001eb004280	0	0	0	0	0	1	0	0	1	0	0	0	0	0
Zm00001eb004290	1	1	1	0	1	1	1	0	1	1	1	1	0	1
Zm00001eb004300	0	0	0	0	1	0	0	0	1	1	0	0	0	0
Zm00001eb004310	0	1	1	1	1	0	1	1	1	1	1	1	1	1
Zm00001eb004320	1	1	1	1	1	0	1	1	1	1	1	1	1	1
Zm00001eb004330	1	1	1	1	1	0	1	1	1	1	1	1	1	1
Zm00001eb004340	1	1	0	0	1	1	1	1	1	1	0	1	0	1
Zm00001eb004350	1	1	0	0	1	1	1	0	1	1	0	1	0	1
Zm00001eb004360	0	0	0	0	0	0	1	0	0	1	0	1	1	0
Zm00001eb004370	1	1	0	1	1	1	1	1	1	1	1	1	1	1
Zm00001eb004380	1	1	1	0	1	1	0	0	1	1	1	0	1	1
Zm00001eb004390	1	1	1	0	1	1	0	0	1	1	1	0	1	1
Zm00001eb004400	1	1	0	1	1	1	1	1	1	1	1	1	1	1
Zm00001eb004410	1	0	0	1	0	1	1	0	1	0	0	1	1	0
Zm00001eb004420	1	1	0	1	1	1	0	1	1	1	0	1	1	1
Zm00001eb004430	1	1	1	1	1	1	1	1	1	1	1	1	1	1
Zm00001eb004440	1	1	1	1	1	1	1	1	1	1	1	1	1	1
Zm00001eb004450	0	0	0	0	1	1	0	0	0	0	0	0	1	1
Zm00001eb004460	0	0	0	0	1	1	0	0	0	0	0	0	1	1
Zm00001eb004470	1	0	1	0	1	1	1	0	1	1	1	1	0	1
Zm00001eb004480	1	0	1	0	1	1	1	0	1	1	1	1	0	1
Zm00001eb004490	1	1	1	0	1	1	0	1	1	1	1	0	1	1
Zm00001eb004500	1	1	1	1	1	1	1	1	1	1	1	1	1	1
Zm00001eb004510	1	1	1	0	1	1	0	1	1	1	0	1	1	1
Zm00001eb004520	0	0	0	0	0	1	0	0	0	1	0	0	0	1
Zm00001eb004530	0	0	0	0	0	1	0	0	0	0	0	0	0	1
Zm00001eb004540	1	0	0	1	1	1	1	1	1	1	1	1	0	1
Zm00001eb004550	1	1	0	0	0	1	0	0	1	1	0	0	1	1
Zm00001eb004560	1	1	1	0	1	1	1	1	1	1	1	1	1	1
Zm00001eb004570	1	1	0	1	1	1	1	1	1	1	1	1	1	1
Zm00001eb004580	0	1	0	1	1	1	1	1	1	1	1	1	1	1
Zm00001eb004590	1	1	0	1	1	1	1	1	1	1	1	1	1	1
Zm00001eb004600	0	0	0	0	0	0	0	0	1	0	0	0	0	0
Zm00001eb004610	0	1	0	0	1	0	1	0	0	0	1	0	0	0
Zm00001eb004620	0	1	0	1	1	0	1	0	0	0	1	0	0	1
Zm00001eb004630	0	1	0	1	1	0	1	1	0	1	1	0	0	1
Zm00001eb004650	1	1	0	1	1	0	1	1	0	0	1	1	0	0
Zm00001eb004660	1	0	1	1	1	1	1	1	1	1	0	1	1	1
Zm00001eb004670	1	1	0	1	0	1	1	0	1	1	1	0	0	1
Zm00001eb004680	1	1	0	1	0	1	1	0	1	1	1	0	0	1
Zm00001eb004690	0	0	0	0	0	0	0	0	0	0	0	1	0	0
Zm00001eb004700	0	0	0	0	1	1	1	1	1	1	1	1	1	1
Zm00001eb004710	0	0	0	0	0	1	0	0	0	0	1	1	1	1
Zm00001eb004720	0	1	0	0	0	1	1	1	0	0	1	0	1	1
Zm00001eb004730	0	1	0	0	0	1	1	1	0	0	1	0	1	1
Zm00001eb004740	0	0	0	0	1	1	1	1	1	1	1	1	0	1
Zm00001eb004750	0	0	0	0	1	1	1	1	1	1	1	1	0	1
Zm00001eb004760	0	1	0	0	0	0	0	0	0	1	0	1	0	0
Zm00001eb004770	1	1	0	0	1	1	0	1	0	1	1	1	1	1
Zm00001eb004780	1	1	1	1	1	1	1	1	1	1	1	1	1	1
Zm00001eb004790	0	1	1	1	1	1	1	1	1	1	1	1	1	1
Zm00001eb004890	0	0	0	0	0	0	0	0	0	0	0	0	0	1
Zm00001eb004930	0	0	0	1	1	1	0	0	0	0	1	0	0	1
Zm00001eb004940	0	1	0	1	1	1	0	0	0	1	1	1	1	1
Zm00001eb004950	0	0	0	0	0	0	0	0	0	1	0	0	0	1
Zm00001eb004960	1	1	0	0	1	1	1	1	1	1	0	1	0	0
Zm00001eb004970	1	1	0	0	1	1	1	1	1	1	0	1	0	0
Zm00001eb004990	0	1	0	0	1	1	1	1	1	1	1	1	1	1
Zm00001eb005000	0	1	1	1	1	1	1	1	1	1	1	1	1	1
Zm00001eb005010	0	1	0	1	1	0	1	1	1	1	1	1	0	1
Zm00001eb005020	1	0	0	0	0	0	0	0	0	0	0	0	0	0
Zm00001eb005030	1	1	1	1	1	1	1	1	1	1	1	1	1	1
Zm00001eb005040	1	1	1	0	0	1	1	1	0	1	1	1	1	1
Zm00001eb005050	0	0	0	1	1	1	0	1	1	1	1	1	0	1
Zm00001eb005060	0	1	0	1	1	1	0	1	1	1	1	1	0	1
Zm00001eb005070	0	1	1	1	1	1	1	1	1	1	1	1	0	1
Zm00001eb005080	0	0	0	0	1	0	0	0	0	0	0	0	0	0
Zm00001eb005090	0	0	0	0	0	0	0	0	0	0	0	1	0	1
Zm00001eb005100	1	0	0	0	0	1	0	0	0	0	0	1	1	0
Zm00001eb005110	0	1	0	1	0	0	0	0	0	0	0	1	0	0
Zm00001eb005120	0	1	0	0	0	0	0	0	0	1	1	1	1	1
Zm00001eb005130	0	1	0	1	1	1	1	0	1	1	0	1	1	1
Zm00001eb005140	0	1	0	1	1	1	0	0	1	1	0	1	1	1
Zm00001eb005150	0	1	0	0	0	0	0	0	0	1	0	1	0	0
Zm00001eb005160	0	1	0	0	0	0	0	0	0	0	0	0	0	0
Zm00001eb005170	0	1	1	0	0	0	0	1	1	1	1	0	1	1
Zm00001eb005180	0	1	0	0	0	0	0	1	1	1	1	0	1	1
Zm00001eb005190	1	0	0	0	1	0	0	1	0	1	1	0	1	1
Zm00001eb005200	0	1	0	0	0	0	0	0	1	0	0	0	0	1
Zm00001eb005210	1	1	0	0	1	1	1	1	1	0	1	1	0	0
Zm00001eb005220	1	1	1	1	1	1	1	1	1	1	1	1	1	1
Zm00001eb005230	1	1	1	1	1	1	1	1	1	1	1	1	1	1
Zm00001eb005240	0	0	0	0	0	0	0	0	1	1	0	0	0	1
Zm00001eb005250	0	0	0	0	0	0	0	0	1	1	0	0	1	1
Zm00001eb005260	1	0	0	0	1	0	0	0	0	1	0	0	1	1
Zm00001eb005270	0	1	0	1	0	1	0	0	0	1	0	0	1	1
Zm00001eb005280	0	0	1	1	1	1	1	1	1	0	1	1	1	1
Zm00001eb005290	0	0	0	0	0	0	0	1	0	1	1	1	1	1
Zm00001eb005300	1	1	1	1	1	1	1	1	0	1	1	1	1	1
Zm00001eb005310	1	1	1	1	1	1	1	1	1	1	1	1	1	1
Zm00001eb005320	1	0	0	0	0	1	0	0	1	1	0	1	1	1
Zm00001eb005330	1	1	1	1	1	1	1	1	1	1	0	1	1	1
Zm00001eb005340	1	0	0	1	1	0	1	1	1	1	1	0	0	1
Zm00001eb005350	1	1	1	0	0	0	1	0	0	0	0	0	1	1
Zm00001eb005360	1	1	1	1	1	1	1	1	1	1	1	1	1	1
Zm00001eb005370	1	1	1	1	1	1	1	1	1	1	1	1	1	1
Zm00001eb005380	0	0	0	0	1	1	0	1	1	1	1	1	0	1
Zm00001eb005390	1	1	1	0	1	1	1	1	0	1	0	1	1	1
Zm00001eb005400	0	0	0	1	0	1	1	1	0	1	1	1	1	1
Zm00001eb005420	0	0	0	0	0	0	0	0	1	1	0	0	0	0
Zm00001eb005430	1	1	0	0	1	1	1	1	1	1	1	1	1	1
Zm00001eb005440	0	0	0	0	0	0	0	0	0	1	0	0	0	0
Zm00001eb005450	1	1	0	0	1	0	0	0	0	0	0	1	0	0
Zm00001eb005460	1	1	0	0	1	0	0	0	0	1	1	1	0	1
Zm00001eb005470	0	0	0	0	0	1	0	0	0	0	0	0	0	0
Zm00001eb005480	0	1	0	0	0	1	1	0	0	0	0	0	0	0
Zm00001eb005490	0	1	0	0	0	1	1	0	0	0	0	0	0	0
Zm00001eb005500	0	1	0	0	0	0	0	0	0	1	0	0	0	0
Zm00001eb005510	0	1	0	0	0	0	0	1	0	0	0	0	0	0
Zm00001eb005520	0	0	0	0	0	1	0	0	0	1	0	0	0	0
Zm00001eb005530	0	1	0	1	1	1	1	1	1	1	1	1	1	1
Zm00001eb005540	0	1	0	0	0	0	0	0	0	1	1	1	0	0
Zm00001eb005550	0	1	0	0	0	1	1	0	0	1	0	0	0	1
Zm00001eb005560	0	0	0	0	0	0	0	0	0	0	0	0	1	0
Zm00001eb005570	0	1	0	0	0	1	0	1	0	1	0	0	1	0
Zm00001eb005580	0	0	0	0	1	0	0	0	0	0	0	0	0	0
Zm00001eb005590	0	0	0	0	0	0	0	1	0	1	0	0	0	0
Zm00001eb005600	1	0	1	0	0	1	1	1	1	1	0	1	1	1
Zm00001eb005630	1	1	1	1	1	0	0	1	1	1	1	1	1	1
Zm00001eb005640	0	1	0	0	1	0	0	1	1	1	1	1	0	1
Zm00001eb005650	0	1	0	0	0	0	0	0	0	1	0	0	1	1
Zm00001eb005660	1	1	1	1	1	1	1	1	1	1	1	1	1	1
Zm00001eb005670	1	1	1	1	1	1	1	1	1	1	1	1	0	1
Zm00001eb005680	0	1	1	1	1	1	1	1	1	1	1	1	0	0
Zm00001eb005690	1	0	0	1	1	1	1	1	1	1	1	1	0	1
Zm00001eb005700	1	1	0	0	1	1	1	0	1	1	1	1	1	1
Zm00001eb005710	1	1	0	1	1	1	1	1	1	1	1	1	1	1
Zm00001eb005720	0	0	0	1	1	0	0	1	0	0	0	0	0	1
Zm00001eb005730	1	1	0	0	1	1	1	1	1	0	0	0	1	0
Zm00001eb005740	0	0	0	1	1	1	1	0	0	1	0	0	0	1
Zm00001eb005750	0	0	0	1	1	0	0	0	0	1	0	0	0	0
Zm00001eb005760	0	1	0	1	1	1	1	0	1	0	0	1	1	1
Zm00001eb005770	1	1	0	0	1	0	1	0	0	1	0	1	1	1
Zm00001eb005780	0	0	0	0	0	0	0	0	0	0	0	1	0	0
Zm00001eb005790	0	0	0	0	0	0	0	0	0	0	0	1	0	0
Zm00001eb005800	0	0	0	0	0	0	0	0	0	0	0	0	0	1
Zm00001eb005810	1	0	0	0	1	1	0	0	0	1	0	1	0	1
Zm00001eb005820	1	1	1	1	1	1	1	1	0	1	1	1	1	1
Zm00001eb005830	0	1	0	1	1	1	0	0	0	0	1	1	1	1
Zm00001eb005840	0	1	0	1	1	1	0	1	1	1	1	1	1	1
Zm00001eb005850	0	1	0	0	1	1	0	1	0	1	1	1	1	1
Zm00001eb005860	0	1	1	1	0	0	0	1	0	1	1	1	1	0
Zm00001eb005880	0	0	0	1	1	0	0	0	1	0	0	0	0	0
Zm00001eb005890	0	0	0	1	1	0	0	0	1	0	0	0	0	0
Zm00001eb005900	1	1	0	1	1	1	0	1	0	0	0	0	0	0
Zm00001eb005910	0	1	0	1	1	0	0	1	0	0	0	0	0	0
Zm00001eb005920	1	1	0	1	1	1	1	0	1	1	1	1	1	1
Zm00001eb005930	0	1	0	0	0	1	0	1	0	0	0	0	0	0
Zm00001eb005940	0	1	0	0	0	1	0	1	0	0	0	0	0	0
Zm00001eb005950	1	1	0	0	1	1	1	0	0	1	1	0	1	1
Zm00001eb005960	1	1	0	1	0	0	0	1	1	1	1	0	1	1
Zm00001eb005970	0	0	1	1	0	0	0	1	0	0	1	1	0	1
Zm00001eb005980	1	1	0	1	1	1	0	0	1	0	0	1	0	1
Zm00001eb005990	0	0	0	0	1	1	1	0	1	1	0	0	0	1
Zm00001eb006000	0	0	0	0	0	1	0	0	1	1	0	0	1	1
Zm00001eb006010	0	1	1	1	1	1	0	1	1	1	1	1	1	1
Zm00001eb006020	0	1	0	0	1	0	0	0	1	0	0	0	1	1
Zm00001eb006030	0	0	0	0	0	0	0	0	1	0	0	0	0	0
Zm00001eb006040	1	0	0	1	1	1	1	1	0	1	1	0	1	1
Zm00001eb006080	1	1	0	1	0	1	1	0	0	1	1	1	1	0
Zm00001eb006090	1	1	0	1	0	1	1	0	0	1	1	1	1	0
Zm00001eb006100	0	0	0	0	0	0	0	0	0	1	0	0	0	1
Zm00001eb006110	0	0	0	0	0	0	0	0	0	0	0	1	0	1
Zm00001eb006120	0	0	0	0	0	0	0	0	0	0	0	0	0	1
Zm00001eb006130	0	0	0	0	0	0	0	0	1	0	0	0	0	0
Zm00001eb006140	0	0	1	1	0	0	0	0	0	1	0	0	0	0
Zm00001eb006150	0	0	0	0	1	1	1	0	0	0	0	0	1	1
Zm00001eb006160	0	0	0	0	0	0	0	0	1	1	0	1	0	1
Zm00001eb006170	0	0	0	0	0	0	0	1	0	0	0	0	1	0
Zm00001eb006180	0	0	0	0	0	0	0	1	1	0	0	0	1	0
Zm00001eb006190	1	1	0	0	0	0	0	0	1	0	0	0	0	1
Zm00001eb006200	1	0	0	0	0	0	0	0	1	0	0	0	0	1
Zm00001eb006210	1	1	0	1	1	1	1	1	1	1	1	1	1	1
Zm00001eb006220	1	1	0	1	1	1	1	1	1	1	1	1	1	1
Zm00001eb006250	0	0	1	1	0	1	0	1	1	0	0	0	0	1
Zm00001eb006260	0	0	1	1	0	1	0	1	1	0	0	0	0	1
Zm00001eb006270	1	0	1	1	1	1	1	1	1	1	1	1	1	1
Zm00001eb006290	1	1	0	1	0	1	1	1	1	1	0	1	1	1
Zm00001eb006300	1	1	0	1	1	1	1	1	1	1	0	1	1	1
Zm00001eb006310	1	1	0	1	1	1	1	1	1	1	0	1	1	1
Zm00001eb006320	1	1	0	1	1	1	1	1	1	0	1	1	1	1
Zm00001eb006330	1	1	0	1	1	1	1	1	0	0	1	1	1	1
Zm00001eb006340	1	1	0	0	1	1	1	1	0	0	1	1	0	0
Zm00001eb006350	1	0	0	1	0	1	0	1	1	0	0	0	1	0
Zm00001eb006360	1	1	1	1	1	1	0	1	1	0	1	1	1	1
Zm00001eb006380	1	1	0	1	1	1	0	1	1	1	1	1	1	1
Zm00001eb006390	1	1	0	1	1	1	1	1	1	1	1	1	1	1
Zm00001eb006400	1	1	0	1	1	1	1	1	1	1	0	1	1	1
Zm00001eb006410	0	0	0	0	0	1	0	0	1	0	0	0	0	0
Zm00001eb006420	0	0	0	0	0	0	0	0	0	0	1	0	1	0
Zm00001eb006440	0	0	0	0	0	0	0	0	0	0	0	0	1	1
Zm00001eb006450	1	1	0	1	1	1	1	1	1	1	0	0	1	1
Zm00001eb006470	1	1	0	1	1	1	1	1	1	1	1	1	1	1
Zm00001eb006480	1	1	0	0	1	1	1	1	1	1	0	1	1	1
Zm00001eb006490	0	0	0	0	0	0	0	1	0	1	0	1	0	0
Zm00001eb006510	0	1	0	1	1	0	1	1	1	1	0	1	0	0
Zm00001eb006520	1	1	1	1	1	1	1	1	1	1	0	1	1	1
Zm00001eb006530	0	0	0	1	1	1	0	1	1	1	1	0	0	0
Zm00001eb006540	1	1	0	1	1	1	0	1	1	1	1	1	1	1
Zm00001eb006550	1	1	0	1	1	1	0	1	1	1	1	1	1	1
Zm00001eb006560	0	1	0	0	0	0	0	0	1	0	1	0	1	1
Zm00001eb006570	0	1	0	1	0	1	0	1	1	1	0	1	1	1
Zm00001eb006580	0	1	0	1	0	1	0	1	1	1	0	1	1	1
Zm00001eb006590	0	0	0	0	0	0	0	0	0	0	1	0	0	0
Zm00001eb006600	0	1	0	0	1	0	0	0	0	1	0	1	0	0
Zm00001eb006610	1	1	1	0	1	1	1	1	1	1	1	1	1	1
Zm00001eb006620	0	1	0	1	0	1	1	0	0	1	0	1	1	1
Zm00001eb006630	0	0	0	0	0	0	0	0	0	0	0	0	0	1
Zm00001eb006640	0	1	0	0	1	0	0	0	0	0	0	0	0	0
Zm00001eb006660	0	0	0	0	0	0	0	0	0	1	0	0	0	0
Zm00001eb006670	0	0	0	1	0	0	0	0	0	0	0	0	0	1
Zm00001eb006680	1	1	0	1	1	0	1	0	1	1	1	1	1	0
Zm00001eb006690	1	1	0	0	0	1	1	0	0	0	1	0	1	0
Zm00001eb006700	1	0	0	1	1	1	1	1	1	0	0	1	0	0
Zm00001eb006710	1	0	0	1	1	1	1	1	1	0	0	1	0	0
Zm00001eb006720	0	1	0	0	0	0	1	0	0	0	0	0	1	0
Zm00001eb006740	0	0	0	0	0	0	0	0	0	0	1	1	0	0
Zm00001eb006750	0	0	0	0	0	0	0	0	0	0	1	0	0	0
Zm00001eb006760	0	0	0	0	0	1	1	1	0	0	0	1	0	0
Zm00001eb006770	1	0	0	0	1	0	0	0	0	0	0	0	0	0
Zm00001eb006780	0	0	0	0	0	0	0	0	1	0	0	1	0	0
Zm00001eb006790	0	0	0	0	0	0	0	0	1	0	0	0	0	0
Zm00001eb006800	0	0	0	0	0	0	0	0	1	0	0	0	0	0
Zm00001eb006810	1	1	0	0	1	1	1	1	1	1	1	1	1	1
Zm00001eb006820	1	1	0	0	1	1	1	1	1	1	1	1	1	1
Zm00001eb006830	1	0	0	0	0	1	0	1	0	1	1	1	1	0
Zm00001eb006850	1	1	0	1	0	1	1	1	1	1	0	1	1	0
Zm00001eb006860	0	0	0	0	0	1	0	0	0	0	0	1	1	0
Zm00001eb006870	1	0	0	1	1	1	0	0	1	1	1	1	1	1
Zm00001eb006880	1	1	0	1	1	0	0	0	1	1	1	1	1	1
Zm00001eb006890	0	1	0	1	1	1	1	1	1	1	1	1	1	1
Zm00001eb006900	0	0	0	0	0	0	0	1	0	1	0	0	0	1
Zm00001eb006910	1	1	0	1	1	1	1	1	1	0	0	1	1	1
Zm00001eb006920	1	1	0	1	0	1	1	0	1	1	1	1	1	1
Zm00001eb006930	0	1	0	0	0	1	0	0	1	0	0	1	0	1
Zm00001eb006940	0	1	0	0	1	0	0	1	1	1	0	1	1	1
Zm00001eb006950	1	0	0	1	1	1	0	1	1	1	0	1	1	1
Zm00001eb006970	0	0	0	0	0	0	0	0	1	1	1	1	1	0
Zm00001eb006980	0	0	0	0	0	0	0	0	1	1	1	1	1	0
Zm00001eb007000	0	1	0	0	1	1	0	1	0	1	1	0	0	1
Zm00001eb007010	0	1	0	1	0	0	0	0	1	1	0	1	0	1
Zm00001eb007020	0	1	0	0	0	0	0	0	1	0	0	0	0	0
Zm00001eb007030	1	1	0	0	0	1	0	1	0	1	1	0	1	1
Zm00001eb007050	1	1	1	0	1	0	1	1	1	0	0	1	1	1
Zm00001eb007060	1	1	0	1	1	1	1	1	1	1	1	1	1	0
Zm00001eb007070	1	1	0	1	1	1	0	0	1	1	1	0	0	1
Zm00001eb007080	0	0	0	0	1	0	1	0	0	0	0	0	0	1
Zm00001eb007090	1	1	0	0	1	1	1	0	1	1	0	1	1	1
Zm00001eb007100	0	1	0	0	1	0	0	0	1	1	0	0	0	0
Zm00001eb007110	0	1	0	0	1	0	0	0	1	1	0	0	0	0
Zm00001eb007120	0	1	0	1	1	0	1	1	1	1	0	0	1	1
Zm00001eb007130	0	1	0	1	1	0	1	1	1	1	0	1	1	1
Zm00001eb007140	1	0	0	1	0	1	0	0	1	1	1	1	1	1
Zm00001eb007150	1	1	0	0	0	0	1	0	1	0	0	1	1	1
Zm00001eb007160	0	1	0	0	0	1	0	0	1	0	0	0	0	1
Zm00001eb007170	1	0	0	1	1	0	0	0	1	1	1	1	1	1
Zm00001eb007180	0	0	0	1	1	1	1	0	1	0	1	1	1	1
Zm00001eb007190	1	1	1	1	1	1	1	1	1	1	1	1	1	1
Zm00001eb007200	1	1	1	1	1	1	1	1	1	1	1	1	1	1
Zm00001eb007210	0	1	1	0	1	0	1	1	1	0	0	0	1	1
Zm00001eb007220	0	1	1	0	1	0	1	1	1	0	0	0	1	1
Zm00001eb007240	0	1	0	0	1	1	0	0	0	0	0	0	1	1
Zm00001eb007250	1	1	0	1	1	1	1	1	1	1	1	1	1	1
Zm00001eb007260	1	1	0	1	1	1	1	1	1	1	1	1	1	1
Zm00001eb007270	1	1	0	1	1	0	1	0	0	1	1	1	1	1
Zm00001eb007280	1	1	0	1	1	0	1	0	0	1	1	1	1	1
Zm00001eb007290	0	0	0	0	0	0	0	0	1	1	0	0	0	0
Zm00001eb007300	0	0	0	0	0	0	0	0	0	0	1	0	0	1
Zm00001eb007310	1	1	0	1	1	1	1	1	1	1	1	1	1	1
Zm00001eb007320	0	0	0	0	0	1	0	1	1	0	1	1	1	0
Zm00001eb007440	0	0	0	0	1	1	1	1	1	1	1	1	1	1
Zm00001eb007450	0	0	0	0	0	0	0	0	0	1	1	0	0	1
Zm00001eb007460	0	0	0	0	0	0	0	0	0	1	1	0	0	1
Zm00001eb007470	1	1	0	1	1	1	1	1	1	1	1	1	0	1
Zm00001eb007480	0	1	0	0	0	0	0	0	0	0	0	0	0	1
Zm00001eb007490	1	1	0	1	0	0	1	0	0	1	1	1	0	1
Zm00001eb007500	1	1	0	1	0	0	1	0	0	1	1	0	0	1
Zm00001eb007510	1	1	1	1	1	1	1	1	1	1	1	1	1	1
Zm00001eb007520	0	0	0	1	0	0	1	0	1	1	1	1	0	1
Zm00001eb007530	1	1	1	1	1	1	1	1	1	1	1	1	1	1
Zm00001eb007540	0	0	0	0	0	0	0	0	0	0	0	0	1	1
Zm00001eb007550	0	0	0	1	1	1	0	0	1	1	0	0	1	1
Zm00001eb007560	0	0	0	0	0	1	0	0	0	0	0	0	0	1
Zm00001eb007570	1	1	1	1	1	0	0	0	1	1	1	1	1	1
Zm00001eb007580	0	0	1	0	0	0	0	0	0	0	0	0	0	0
Zm00001eb007590	0	1	0	0	1	0	0	1	1	0	0	1	0	1
Zm00001eb007600	1	1	0	0	1	1	0	0	1	1	0	1	1	1
Zm00001eb007610	1	0	0	0	1	1	1	1	1	1	1	1	1	1
Zm00001eb007620	0	0	0	0	0	0	0	0	0	0	0	0	0	1
Zm00001eb007630	0	0	0	0	0	0	0	0	0	0	0	0	0	1
Zm00001eb007640	1	0	1	1	1	1	0	0	1	0	1	1	0	0
Zm00001eb007650	1	1	0	1	1	1	1	1	0	1	1	1	1	1
Zm00001eb007660	0	1	0	0	0	0	1	0	0	0	1	0	0	0
Zm00001eb007670	0	0	1	1	1	1	0	0	1	0	1	1	1	1
Zm00001eb007680	1	1	1	1	1	1	1	1	1	1	1	1	1	1
Zm00001eb007690	1	1	1	1	1	1	1	1	1	1	1	1	1	1
Zm00001eb007700	0	1	0	1	1	1	1	1	1	0	0	1	1	1
Zm00001eb007720	1	1	0	1	1	1	1	1	0	1	0	0	0	1
Zm00001eb007730	1	1	0	1	1	1	1	1	0	1	0	0	0	1
Zm00001eb007740	0	1	0	0	0	0	0	1	0	1	0	0	0	0
Zm00001eb007750	1	1	0	1	1	1	1	1	1	1	1	1	1	1
Zm00001eb007760	1	1	0	1	1	1	1	1	1	1	1	1	1	1
Zm00001eb007770	1	1	0	1	1	1	1	1	1	1	1	1	1	1
Zm00001eb007780	0	1	1	0	0	1	0	0	1	0	0	0	0	0
Zm00001eb007790	0	1	0	0	0	0	1	0	1	1	0	0	1	1
Zm00001eb007800	1	1	0	1	1	1	1	1	1	1	1	1	1	1
Zm00001eb007810	1	1	0	0	1	1	1	0	1	1	1	1	1	1
Zm00001eb007820	1	1	0	1	1	1	0	1	1	0	1	1	0	1
Zm00001eb007830	1	1	1	0	1	1	1	1	1	1	1	1	0	1
Zm00001eb007840	0	1	0	0	1	1	1	0	1	0	0	1	0	1
Zm00001eb007850	0	1	0	0	1	1	1	0	1	0	0	1	0	1
Zm00001eb007860	0	1	0	0	0	0	0	1	1	0	0	0	0	1
Zm00001eb007870	1	1	0	0	1	1	1	0	0	1	0	1	1	1
Zm00001eb007880	0	0	0	0	1	1	0	0	0	0	0	0	1	1
Zm00001eb007900	0	1	0	1	1	0	0	0	1	1	0	1	1	1
Zm00001eb007910	1	0	0	0	1	0	0	0	0	1	1	0	1	0
Zm00001eb007920	1	1	1	1	1	1	1	1	1	1	1	1	1	1
Zm00001eb007930	0	1	0	1	0	0	0	0	1	0	0	1	0	1
Zm00001eb007940	0	1	0	0	1	0	0	0	1	0	0	0	0	1
Zm00001eb007950	1	0	0	0	0	0	0	0	1	1	0	0	0	1
Zm00001eb007960	1	1	0	1	1	1	0	0	1	1	0	1	0	1
Zm00001eb007970	0	1	0	0	0	0	0	0	0	0	0	0	0	0
Zm00001eb007980	0	0	0	0	0	0	0	0	0	1	0	0	0	1
Zm00001eb007990	1	1	1	0	0	0	0	0	1	0	0	0	1	1
Zm00001eb008000	1	0	0	1	1	0	1	0	0	0	0	1	0	1
Zm00001eb008010	0	0	0	1	1	1	0	1	1	1	0	1	0	1
Zm00001eb008020	1	1	0	1	1	1	1	1	1	1	1	1	1	1
Zm00001eb008030	1	1	0	1	1	1	1	1	1	1	1	1	1	1
Zm00001eb008040	1	1	0	0	0	1	0	0	0	1	1	0	0	1
Zm00001eb008060	1	1	1	1	1	1	1	1	1	1	1	1	1	1
Zm00001eb008070	0	0	0	1	0	0	0	0	0	0	0	0	0	0
Zm00001eb008080	0	0	0	1	0	0	0	0	0	0	0	0	1	1
Zm00001eb008090	1	1	0	0	1	0	1	1	0	1	0	0	1	1
Zm00001eb008100	1	1	1	0	1	1	0	0	1	1	1	1	1	1
Zm00001eb008110	1	0	0	0	0	1	0	0	1	0	1	1	0	1
Zm00001eb008120	0	1	0	0	0	1	0	0	1	1	0	0	0	0
Zm00001eb008130	0	1	0	0	0	1	0	0	1	0	0	0	0	0
Zm00001eb008140	1	1	0	0	0	1	1	0	0	0	0	1	1	0
Zm00001eb008150	0	1	0	0	0	0	0	1	0	0	0	0	0	0
Zm00001eb008160	1	1	1	1	1	1	0	1	1	1	1	1	1	1
Zm00001eb008170	1	1	1	1	0	1	1	1	1	1	1	0	1	1
Zm00001eb008180	0	0	0	0	0	0	0	0	0	1	0	0	1	0
Zm00001eb008200	0	1	0	0	0	0	0	0	0	0	0	0	0	0
Zm00001eb008210	0	1	1	1	1	1	0	0	1	1	0	1	0	1
Zm00001eb008220	0	1	1	1	1	1	0	0	1	1	0	1	0	1
Zm00001eb008230	1	1	0	0	1	1	1	0	1	1	1	1	0	1
Zm00001eb008240	1	1	0	1	1	1	1	0	1	1	1	1	1	1
Zm00001eb008250	0	0	1	0	0	0	0	0	1	0	0	0	1	0
Zm00001eb008260	0	0	1	0	0	0	0	0	1	0	0	0	1	0
Zm00001eb008270	0	1	1	1	1	1	0	1	1	0	0	1	0	0
Zm00001eb008280	0	1	0	0	0	0	0	0	0	0	0	0	0	1
Zm00001eb008290	1	1	0	0	0	0	0	1	0	1	0	0	1	1
Zm00001eb008300	0	1	0	0	0	0	0	0	0	0	0	0	0	1
Zm00001eb008310	1	1	0	0	1	0	1	1	0	1	1	1	1	1
Zm00001eb008320	0	1	0	0	1	1	0	0	0	0	0	1	0	0
Zm00001eb008330	0	1	0	0	0	1	0	0	0	0	0	1	0	0
Zm00001eb008340	1	1	1	1	1	1	0	1	1	1	0	1	1	1
Zm00001eb008360	1	0	1	1	1	1	1	1	1	1	1	0	0	1
Zm00001eb008370	1	1	0	1	0	1	1	1	1	1	1	0	1	1
Zm00001eb008380	1	0	0	0	1	1	1	1	1	1	0	1	0	1
Zm00001eb008390	1	0	0	0	1	1	1	1	1	1	0	1	0	1
Zm00001eb008400	1	1	1	0	1	1	1	1	1	1	1	1	1	1
Zm00001eb008410	1	1	1	0	1	1	1	1	1	1	1	1	1	1
Zm00001eb008420	1	1	0	1	1	1	1	1	1	1	1	1	0	1
Zm00001eb008430	1	1	0	1	1	1	1	1	1	1	1	1	0	1
Zm00001eb008440	0	1	1	0	1	1	1	1	0	1	0	0	1	1
Zm00001eb008450	1	1	1	1	1	1	1	1	1	1	1	1	1	1
Zm00001eb008460	0	1	1	1	1	1	1	1	1	1	1	1	1	1
Zm00001eb008470	0	1	0	1	1	1	1	1	0	1	1	0	0	1
Zm00001eb008480	0	1	0	0	1	1	0	1	0	1	1	0	1	1
Zm00001eb008490	1	0	1	1	1	1	1	1	1	1	1	1	1	1
Zm00001eb008500	1	1	1	1	1	1	1	1	1	1	1	1	1	1
Zm00001eb008510	1	1	1	1	1	1	1	1	1	1	1	1	1	1
Zm00001eb008520	1	1	0	1	0	1	0	1	0	1	1	1	1	1
Zm00001eb008530	1	0	0	0	1	1	0	0	0	1	1	1	1	1
Zm00001eb008540	0	0	0	0	0	0	1	0	1	0	0	0	0	1
Zm00001eb008550	0	1	0	1	1	1	0	1	1	1	1	1	1	1
Zm00001eb008570	1	1	0	1	1	1	1	1	1	0	1	1	1	1
Zm00001eb008580	1	1	0	1	1	1	1	1	1	1	1	1	1	1
Zm00001eb008590	1	0	0	1	1	0	0	0	1	1	0	1	1	1
Zm00001eb008600	1	0	0	1	0	0	0	0	1	0	0	1	0	1
Zm00001eb008610	0	1	1	0	1	1	1	0	1	1	0	1	0	1
Zm00001eb008620	1	1	0	0	0	1	0	0	1	1	0	1	0	1
Zm00001eb008630	1	0	1	1	1	1	1	0	1	1	1	1	1	1
Zm00001eb008640	0	1	1	1	1	1	1	0	1	1	1	1	1	1
Zm00001eb008650	1	1	1	1	1	1	1	1	1	1	0	1	1	1
Zm00001eb008660	1	1	1	1	1	1	1	1	1	1	0	1	1	1
Zm00001eb008680	0	1	0	0	0	0	0	0	0	1	0	1	0	0
Zm00001eb008690	0	1	0	1	0	1	1	1	0	0	0	1	0	1
Zm00001eb008700	0	1	1	1	1	1	1	1	1	1	1	1	1	1
Zm00001eb008710	0	0	0	0	0	0	0	0	0	1	0	0	0	0
Zm00001eb008720	1	1	0	1	1	1	1	1	0	1	1	1	0	1
Zm00001eb008730	0	1	1	0	0	1	1	0	1	1	1	1	1	1
Zm00001eb008740	0	1	0	0	1	0	1	0	0	0	0	0	0	0
Zm00001eb008750	0	0	0	0	0	1	1	0	0	0	0	1	1	0
Zm00001eb008770	1	0	0	0	0	0	0	0	1	1	0	1	0	0
Zm00001eb008780	1	1	0	1	1	1	0	1	1	1	1	0	1	1
Zm00001eb008790	1	0	1	0	1	1	1	1	1	1	1	0	0	0
Zm00001eb008800	1	0	0	1	1	0	1	0	1	1	1	1	1	1
Zm00001eb008810	0	1	0	0	0	0	0	0	1	1	0	0	0	1
Zm00001eb008820	0	1	0	0	0	0	0	0	1	1	0	0	0	1
Zm00001eb008830	0	1	0	1	0	1	1	1	1	1	1	1	1	1
Zm00001eb008840	0	1	0	0	0	1	0	0	0	1	1	0	1	1
Zm00001eb008850	0	1	1	1	1	1	0	0	1	1	1	1	0	1
Zm00001eb008860	0	1	1	1	1	1	0	0	1	1	0	1	0	1
Zm00001eb008870	0	1	1	1	1	1	0	0	1	1	0	1	0	1
Zm00001eb008880	0	1	0	0	1	1	0	0	0	0	1	1	1	1
Zm00001eb008890	0	1	1	1	0	0	1	1	1	1	1	1	1	0
Zm00001eb008900	0	1	0	0	1	1	0	1	0	0	1	0	0	1
Zm00001eb008910	0	1	0	1	1	1	0	1	1	1	1	1	1	1
Zm00001eb008920	0	0	0	0	0	1	0	0	1	1	0	1	0	1
Zm00001eb008930	1	1	1	1	1	1	1	1	0	1	1	1	1	1
Zm00001eb008940	0	0	0	0	1	1	0	1	1	0	0	1	1	1
Zm00001eb008950	1	1	1	0	1	1	1	1	1	1	1	1	1	1
Zm00001eb008970	0	0	0	0	0	0	0	0	0	0	0	0	0	1
Zm00001eb008980	1	0	0	0	1	0	0	0	0	1	1	0	0	0
Zm00001eb009000	0	0	0	0	0	0	0	0	0	0	0	1	0	0
Zm00001eb009010	1	0	0	0	1	1	0	1	1	1	1	1	1	1
Zm00001eb009020	0	0	0	0	1	1	0	0	1	1	1	1	1	1
Zm00001eb009030	1	1	0	1	0	1	1	1	1	0	0	1	1	0
Zm00001eb009040	1	1	0	1	0	1	1	1	1	0	0	1	1	1
Zm00001eb009050	0	0	0	0	0	0	0	0	0	0	0	0	0	1
Zm00001eb009060	0	1	0	0	1	1	1	1	1	1	1	1	1	1
Zm00001eb009070	0	1	0	0	1	1	0	1	1	1	1	1	1	1
Zm00001eb009080	0	1	0	1	0	1	0	0	0	1	0	1	0	0
Zm00001eb009090	1	1	0	1	0	0	0	1	0	0	0	1	1	0
Zm00001eb009100	0	1	0	0	1	0	1	1	1	0	1	1	1	1
Zm00001eb009110	0	0	1	0	0	0	1	1	1	1	1	1	1	1
Zm00001eb009120	0	0	0	0	1	0	0	1	0	1	0	0	1	1
Zm00001eb009130	0	1	1	1	0	1	1	1	0	1	1	1	1	1
Zm00001eb009140	1	1	1	1	1	1	0	1	1	1	1	1	1	1
Zm00001eb009150	0	0	0	0	0	0	0	0	0	1	1	0	0	1
Zm00001eb009160	1	1	1	1	1	1	1	1	1	1	1	1	1	1
Zm00001eb009170	0	0	0	1	1	1	0	0	1	1	1	1	1	1
Zm00001eb009230	1	1	0	1	0	0	1	1	0	0	0	0	0	0
Zm00001eb009240	1	1	1	1	1	1	1	1	1	1	1	0	1	1
Zm00001eb009250	0	1	0	0	1	0	1	1	1	1	1	0	0	0
Zm00001eb009260	0	0	0	0	0	0	0	1	1	1	0	0	0	0
Zm00001eb009270	0	1	1	1	0	0	0	0	1	1	0	1	1	1
Zm00001eb009280	0	0	0	0	0	1	0	0	0	1	0	0	1	1
Zm00001eb009290	1	0	0	1	1	1	1	1	1	1	0	1	1	1
Zm00001eb009300	0	0	0	0	0	0	1	0	0	0	0	0	1	1
Zm00001eb009310	1	1	0	1	0	1	1	1	1	1	1	1	1	1
Zm00001eb009320	0	1	0	1	1	1	1	0	1	1	1	1	0	1
Zm00001eb009330	0	1	0	0	1	0	0	0	0	0	0	1	0	0
Zm00001eb009340	1	0	0	1	0	1	0	0	0	0	1	0	1	1
Zm00001eb009350	1	0	0	1	0	1	0	0	0	0	1	0	1	1
Zm00001eb009360	1	1	0	1	1	1	1	1	1	1	1	1	1	1
Zm00001eb009370	0	1	1	1	1	1	1	1	1	1	0	1	1	1
Zm00001eb009380	0	1	0	0	0	0	0	0	0	1	0	0	0	0
Zm00001eb009390	0	1	0	1	0	0	0	0	0	1	0	0	0	0
Zm00001eb009400	0	1	0	1	1	0	0	0	0	0	0	0	0	0
Zm00001eb009410	0	1	0	1	1	0	0	0	0	0	0	0	0	0
Zm00001eb009420	0	0	0	0	0	0	0	0	1	0	0	0	0	0
Zm00001eb009430	1	1	1	1	1	1	1	1	1	1	1	1	1	1
Zm00001eb009450	0	0	0	0	1	1	0	0	1	1	1	1	0	1
Zm00001eb009460	0	1	0	1	1	1	0	1	1	1	0	1	1	1
Zm00001eb009470	0	1	0	1	1	1	0	1	1	1	0	1	1	1
Zm00001eb009480	1	1	0	1	0	1	0	1	1	1	1	1	0	1
Zm00001eb009490	1	1	0	0	1	0	0	0	1	0	0	1	1	1
Zm00001eb009500	0	1	0	1	0	1	1	1	1	1	0	1	1	1
Zm00001eb009510	0	1	0	1	1	1	1	1	1	1	0	1	1	1
Zm00001eb009540	0	0	0	0	0	0	0	0	0	1	0	1	0	1
Zm00001eb009550	0	1	0	0	0	0	1	1	0	0	0	0	0	0
Zm00001eb009560	0	0	0	0	0	0	1	0	1	0	0	0	1	0
Zm00001eb009570	0	0	0	0	0	0	0	1	1	1	0	1	0	1
Zm00001eb009580	1	1	0	1	1	1	1	1	1	1	0	1	0	1
Zm00001eb009600	1	0	0	0	0	0	0	1	1	0	0	1	1	0
Zm00001eb009620	0	0	0	0	0	0	1	0	1	1	0	0	0	1
Zm00001eb009640	1	1	0	1	1	1	1	1	1	1	1	1	1	1
Zm00001eb009650	0	0	0	0	0	0	0	0	0	1	0	0	0	0
Zm00001eb009660	1	0	1	0	1	1	1	1	1	1	1	1	1	1
Zm00001eb009680	1	1	0	1	1	1	1	1	1	0	1	1	1	0
Zm00001eb009690	1	1	0	1	1	1	1	1	0	1	0	1	1	1
Zm00001eb009700	1	1	0	1	1	1	1	1	0	1	0	1	1	1
Zm00001eb009710	1	1	0	1	1	1	1	1	0	1	0	1	1	1
Zm00001eb009720	0	0	0	0	0	0	1	0	0	0	1	1	0	1
Zm00001eb009730	1	1	1	0	0	0	0	0	0	0	1	0	1	0
Zm00001eb009740	1	0	0	0	0	0	0	0	0	0	0	0	1	0
Zm00001eb009750	1	0	0	0	0	1	0	1	0	1	0	0	0	0
Zm00001eb009760	0	0	0	0	0	1	0	1	0	1	0	0	0	0
Zm00001eb009770	0	1	0	1	1	1	1	1	1	1	1	1	1	1
Zm00001eb009780	0	1	0	1	1	1	1	1	0	1	1	1	0	1
Zm00001eb009790	0	0	0	0	0	0	0	0	0	0	1	0	0	0
Zm00001eb009800	0	1	0	1	1	1	1	1	0	0	1	1	0	1
Zm00001eb009810	1	1	0	1	1	1	1	1	0	1	1	1	0	1
Zm00001eb009840	0	1	0	0	0	0	1	1	1	1	0	0	0	1
Zm00001eb009850	0	1	0	1	1	1	1	1	1	1	0	1	0	1
Zm00001eb009860	0	1	0	1	1	1	1	1	1	1	0	1	0	1
Zm00001eb009870	1	1	0	1	1	1	1	1	1	1	1	1	1	1
Zm00001eb009880	1	1	0	1	1	1	1	0	0	1	1	1	1	1
Zm00001eb009890	0	1	0	0	0	1	0	1	1	0	1	0	1	1
Zm00001eb009900	0	0	1	1	0	0	0	1	1	1	0	0	0	0
Zm00001eb009920	1	0	0	1	0	0	0	1	1	0	1	0	0	1
Zm00001eb009930	1	0	0	0	0	0	0	1	1	0	1	0	0	1
Zm00001eb009940	0	0	0	1	1	0	0	0	0	0	0	0	0	0
Zm00001eb009960	1	1	1	0	0	0	0	0	1	1	0	1	1	0
Zm00001eb009980	0	1	0	1	0	1	0	0	1	0	0	1	1	0
Zm00001eb009990	0	1	0	0	0	1	0	1	1	0	0	0	1	0
Zm00001eb010020	0	1	0	0	1	1	1	1	1	1	1	1	1	1
Zm00001eb010030	1	1	1	1	1	1	1	1	1	1	1	1	1	1
Zm00001eb010040	0	1	0	0	1	1	1	1	1	0	1	1	1	1
Zm00001eb010050	0	0	0	0	0	0	0	0	0	0	0	0	0	1
Zm00001eb010060	1	1	0	1	1	1	1	1	1	1	1	1	1	1
Zm00001eb010070	1	1	0	0	0	1	1	1	1	1	1	1	1	1
Zm00001eb010080	1	1	0	0	0	1	1	1	1	1	1	1	1	1
Zm00001eb010090	0	0	0	0	1	1	0	0	0	0	0	0	1	1
Zm00001eb010100	1	1	1	1	1	0	0	1	1	1	1	1	1	0
Zm00001eb010110	1	1	0	1	1	1	0	1	0	1	0	1	1	1
Zm00001eb010130	0	1	0	1	1	1	1	0	1	0	0	0	0	1
Zm00001eb010140	1	0	0	0	0	0	0	1	1	0	0	0	1	1
Zm00001eb010150	1	1	1	1	1	0	1	1	1	1	1	1	1	1
Zm00001eb010160	1	1	0	1	1	1	0	1	0	1	1	1	1	1
Zm00001eb010170	0	1	1	0	1	0	0	0	1	1	0	1	0	1
Zm00001eb010180	0	0	1	0	1	0	0	0	1	1	0	1	0	0
Zm00001eb010190	1	1	0	1	1	1	0	1	1	1	0	1	1	1
Zm00001eb010200	0	1	0	0	0	1	1	1	0	1	0	0	1	0
Zm00001eb010210	1	1	0	0	1	1	0	1	1	1	0	1	0	1
Zm00001eb010220	0	0	0	0	0	0	0	0	1	0	0	1	0	0
Zm00001eb010230	1	1	0	1	1	1	1	1	1	1	1	1	1	1
Zm00001eb010240	1	1	0	1	1	1	1	1	1	1	1	1	1	1
Zm00001eb010250	0	0	0	1	1	0	0	0	0	1	0	0	0	0
Zm00001eb010260	0	0	0	0	0	1	1	0	0	1	0	0	0	0
Zm00001eb010270	0	0	0	1	0	1	1	0	1	1	0	1	1	1
Zm00001eb010280	0	0	0	1	0	1	1	0	1	1	0	1	1	1
Zm00001eb010290	0	0	0	0	0	0	0	0	1	0	0	0	0	0
Zm00001eb010300	1	0	1	1	1	1	1	1	1	1	1	1	1	1
Zm00001eb010310	0	1	0	1	0	1	1	1	0	1	1	1	0	1
Zm00001eb010320	1	0	0	0	1	1	0	1	1	1	1	1	1	1
Zm00001eb010330	0	1	0	1	1	1	1	1	0	1	0	1	1	1
Zm00001eb010340	0	1	0	0	0	0	0	0	1	0	1	1	0	0
Zm00001eb010360	1	1	1	1	1	1	1	1	1	1	1	1	1	1
Zm00001eb010370	1	0	0	1	0	0	0	1	1	1	1	1	1	1
Zm00001eb010380	0	0	0	0	0	1	0	0	0	1	0	0	0	0
Zm00001eb010390	0	0	0	0	0	1	0	0	0	1	0	0	0	0
Zm00001eb010400	1	1	0	1	1	1	1	1	1	1	1	1	0	1
Zm00001eb010410	1	1	0	1	1	1	1	1	1	1	1	1	1	1
Zm00001eb010420	0	1	0	0	1	1	1	1	1	1	0	0	0	1
Zm00001eb010430	0	1	1	1	0	0	1	0	0	1	0	0	1	0
Zm00001eb010440	0	1	1	1	0	0	1	0	0	1	0	0	1	0
Zm00001eb010450	0	1	0	0	1	1	1	1	0	1	0	1	1	1
Zm00001eb010460	0	1	0	0	1	1	0	1	1	0	1	0	1	1
Zm00001eb010470	0	0	0	0	1	0	0	1	1	0	1	0	0	1
Zm00001eb010480	1	0	0	0	0	0	0	1	1	0	0	0	0	1
Zm00001eb010490	0	1	0	0	1	0	0	0	0	0	0	0	0	0
Zm00001eb010500	0	1	0	0	0	0	0	0	1	0	0	0	0	1
Zm00001eb010510	0	1	0	0	0	0	0	0	0	0	0	0	0	0
Zm00001eb010520	1	1	1	1	1	1	0	0	1	1	1	1	1	1
Zm00001eb010530	1	1	1	1	1	1	0	0	1	1	1	0	1	1
Zm00001eb010540	0	0	0	0	0	1	0	1	0	1	1	1	0	1
Zm00001eb010550	1	1	1	0	0	1	1	1	0	1	1	1	1	1
Zm00001eb010560	1	1	1	1	1	1	1	1	1	1	1	1	1	1
Zm00001eb010570	0	0	0	1	1	0	0	1	1	0	1	0	0	0
Zm00001eb010580	0	0	0	1	1	0	0	1	1	0	1	0	0	0
Zm00001eb010590	1	1	1	1	1	1	1	1	1	1	1	1	1	1
Zm00001eb010600	1	1	1	1	1	1	1	1	1	1	1	1	1	1
Zm00001eb010610	1	1	0	1	1	1	1	1	1	1	1	1	1	1
Zm00001eb010620	1	1	0	0	1	1	1	1	1	1	1	1	1	1
Zm00001eb010640	1	0	0	1	0	1	0	0	1	1	0	1	1	1
Zm00001eb010650	1	1	0	1	1	1	1	0	1	0	0	0	0	0
Zm00001eb010660	1	1	1	1	1	1	1	1	1	1	0	1	1	1
Zm00001eb010670	1	1	1	1	1	1	1	1	1	1	0	1	1	1
Zm00001eb010680	1	1	0	1	1	1	0	1	1	1	0	1	1	1
Zm00001eb010690	1	1	0	0	1	1	1	0	1	1	1	0	1	1
Zm00001eb010700	1	1	0	0	0	1	0	0	1	1	1	1	1	1
Zm00001eb010710	1	1	0	1	0	1	0	1	1	1	1	1	0	1
Zm00001eb010720	0	1	0	0	0	0	0	0	0	0	0	0	0	1
Zm00001eb010730	1	1	0	0	1	0	0	1	1	1	0	1	1	1
Zm00001eb010740	0	1	0	0	1	1	1	1	1	1	1	1	1	1
Zm00001eb010770	0	0	0	1	0	0	0	0	0	0	0	0	0	0
Zm00001eb010780	0	0	0	0	1	1	0	0	0	0	0	1	0	0
Zm00001eb010790	0	1	0	1	1	1	0	0	1	1	1	1	1	1
Zm00001eb010800	1	1	0	1	1	1	1	1	1	1	1	1	1	1
Zm00001eb010810	1	1	0	1	1	1	1	1	1	1	1	1	1	1
Zm00001eb010820	1	0	1	1	1	1	1	1	1	1	1	1	1	1
Zm00001eb010830	0	0	0	0	0	1	0	1	1	1	0	1	0	1
Zm00001eb010840	0	0	0	0	0	1	0	1	1	1	0	1	0	1
Zm00001eb010850	0	1	0	0	0	0	0	0	0	0	0	0	0	0
Zm00001eb010860	1	1	0	1	1	1	1	1	0	1	1	1	1	1
Zm00001eb010870	0	1	0	0	0	0	0	0	0	0	0	0	1	0
Zm00001eb010880	0	1	0	0	0	0	0	0	0	0	0	0	1	0
Zm00001eb010890	0	0	0	0	0	0	0	0	0	0	0	1	0	0
Zm00001eb010900	1	1	0	0	1	0	1	1	1	1	0	1	1	1
Zm00001eb010910	0	0	0	0	1	0	0	0	0	1	1	0	0	0
Zm00001eb010920	0	0	0	0	1	0	0	0	0	1	1	0	0	0
Zm00001eb010930	0	0	0	0	1	0	0	0	0	1	0	0	0	0
Zm00001eb010950	1	0	0	1	1	1	1	1	0	1	1	1	1	1
Zm00001eb010960	1	0	0	0	0	1	1	0	0	0	1	0	1	1
Zm00001eb010970	1	0	0	0	0	1	1	0	0	0	1	0	1	1
Zm00001eb010980	0	0	0	1	1	0	1	1	0	1	0	1	0	1
Zm00001eb010990	1	1	0	0	1	1	0	1	1	1	1	1	0	0
Zm00001eb011000	1	1	1	0	1	1	1	1	1	1	1	1	1	1
Zm00001eb011010	0	1	0	1	1	1	1	1	1	1	1	1	0	1
Zm00001eb011020	1	0	0	0	1	1	1	1	1	1	0	0	1	1
Zm00001eb011040	1	1	0	1	1	1	0	1	1	0	1	1	1	1
Zm00001eb011050	0	1	0	1	1	1	0	1	1	1	1	1	1	1
Zm00001eb011060	0	1	0	1	1	1	0	0	1	1	0	1	1	1
Zm00001eb011070	1	1	1	0	1	1	0	1	1	1	0	1	1	0
Zm00001eb011080	0	0	0	1	0	1	1	1	0	1	0	1	1	0
Zm00001eb011090	0	0	0	0	0	0	0	0	0	1	0	0	0	0
Zm00001eb011100	0	0	0	0	0	0	0	0	0	1	0	0	0	0
Zm00001eb011110	0	0	0	0	0	0	0	0	0	1	0	0	0	0
Zm00001eb011120	0	0	0	0	1	0	0	0	0	0	0	0	0	0
Zm00001eb011130	0	0	0	0	1	0	0	0	0	0	0	0	0	0
Zm00001eb011140	0	0	0	1	0	0	0	0	0	0	1	0	1	0
Zm00001eb011150	1	1	0	0	0	1	1	1	1	1	1	1	1	1
Zm00001eb011160	1	1	0	1	1	1	1	1	1	1	1	1	1	1
Zm00001eb011170	1	1	0	1	1	1	1	1	1	1	1	1	1	1
Zm00001eb011180	0	0	0	1	0	0	0	0	1	0	0	1	1	1
Zm00001eb011200	1	1	0	0	0	1	0	0	0	0	0	0	1	0
Zm00001eb011210	1	1	0	0	0	1	0	0	0	0	1	0	1	0
Zm00001eb011220	1	1	0	1	1	1	0	1	0	1	1	1	1	1
Zm00001eb011230	1	1	1	1	1	1	1	0	0	1	1	1	1	1
Zm00001eb011240	0	1	0	0	0	0	0	0	0	0	0	0	0	1
Zm00001eb011250	1	1	0	0	0	1	0	0	0	0	0	0	0	0
Zm00001eb011260	0	0	0	0	0	0	0	1	0	1	0	0	1	0
Zm00001eb011270	0	0	0	0	0	0	0	1	0	1	0	0	1	0
Zm00001eb011280	0	0	0	0	0	0	0	0	0	0	0	1	0	1
Zm00001eb011300	1	1	0	0	1	0	1	1	1	0	0	1	1	1
Zm00001eb011310	1	1	1	1	1	1	1	1	1	1	0	1	1	1
Zm00001eb011320	1	1	0	0	1	1	1	1	1	1	1	0	0	1
Zm00001eb011330	0	0	0	0	0	0	1	0	0	0	0	1	0	0
Zm00001eb011360	0	0	0	0	0	0	0	1	0	0	1	0	0	0
Zm00001eb011370	1	0	0	0	1	1	0	0	0	0	0	0	0	0
Zm00001eb011400	0	1	0	0	0	0	0	0	0	0	0	0	0	0
Zm00001eb011410	1	1	0	1	1	0	0	0	1	1	1	1	0	1
Zm00001eb011420	1	1	0	1	1	0	0	0	1	1	1	1	0	1
Zm00001eb011430	0	1	0	0	1	0	1	0	0	1	0	1	1	1
Zm00001eb011440	0	1	0	0	1	0	1	0	0	1	0	1	1	1
Zm00001eb011450	0	0	0	0	1	1	0	0	1	0	0	1	1	1
Zm00001eb011460	1	1	1	1	1	1	0	1	1	1	1	1	1	1
Zm00001eb011470	1	1	0	0	0	1	1	1	1	1	1	1	1	1
Zm00001eb011480	1	1	0	1	1	1	1	1	1	1	1	0	1	1
Zm00001eb011490	1	1	0	1	0	1	0	1	0	1	1	1	1	1
Zm00001eb011530	1	1	1	0	1	1	0	0	0	1	0	1	1	1
Zm00001eb011540	1	1	1	0	1	1	0	0	0	1	0	1	1	1
Zm00001eb011550	0	0	0	0	0	0	0	0	0	1	0	0	0	0
Zm00001eb011560	1	1	0	0	1	1	0	0	0	1	0	0	0	1
Zm00001eb011570	1	1	0	0	1	1	1	1	1	1	1	1	1	1
Zm00001eb011580	1	1	1	0	1	1	1	1	1	1	1	1	1	1
Zm00001eb011590	1	0	0	1	0	1	1	1	1	1	1	1	1	1
Zm00001eb011600	1	0	0	0	1	1	1	1	0	0	1	0	1	0
Zm00001eb011610	1	1	0	1	0	0	1	1	1	0	0	1	0	0
Zm00001eb011620	1	1	1	1	1	1	1	1	1	1	1	1	1	1
Zm00001eb011630	1	1	1	1	1	1	1	1	1	1	1	1	1	1
Zm00001eb011640	1	1	0	1	1	1	1	0	1	1	1	1	1	1
Zm00001eb011650	1	1	0	1	1	1	1	1	1	1	1	1	1	1
Zm00001eb011660	0	0	0	0	1	1	0	1	0	1	0	1	0	1
Zm00001eb011670	1	1	1	0	0	1	1	1	1	1	1	1	1	1
Zm00001eb011680	0	1	1	0	1	1	0	1	1	0	1	0	1	1
Zm00001eb011690	0	1	1	0	1	1	0	1	1	0	1	0	1	1
Zm00001eb011700	0	1	1	1	1	1	0	0	0	1	1	0	1	1
Zm00001eb011720	1	0	0	0	1	1	0	1	1	1	1	1	1	1
Zm00001eb011730	1	0	0	0	1	1	1	0	1	1	1	1	0	1
Zm00001eb011740	0	1	1	1	1	1	0	0	0	1	1	1	0	1
Zm00001eb011750	1	1	1	1	1	1	0	1	1	1	1	1	1	1
Zm00001eb011760	1	1	1	0	1	1	0	1	1	1	1	1	1	1
Zm00001eb011770	0	0	0	0	0	0	0	0	0	0	0	1	0	0
Zm00001eb011780	1	1	0	0	1	1	1	1	1	1	1	1	1	1
Zm00001eb011790	0	0	0	0	1	0	0	0	0	0	1	0	0	0
Zm00001eb011800	1	1	0	1	1	1	1	1	1	1	1	1	1	1
Zm00001eb011810	1	1	0	1	0	1	0	1	1	1	1	1	0	1
Zm00001eb011820	1	1	0	1	0	1	0	1	1	1	1	1	0	1
Zm00001eb011830	1	1	1	0	1	1	1	1	1	1	1	1	1	1
Zm00001eb011840	1	1	0	1	1	1	1	1	1	1	1	1	1	1
Zm00001eb011850	0	0	0	0	1	1	0	1	1	1	0	1	1	1
Zm00001eb011860	1	1	1	1	1	1	1	1	1	1	1	1	1	1
Zm00001eb011870	0	0	0	0	0	0	0	0	0	1	0	0	0	0
Zm00001eb011880	1	1	1	1	1	1	1	1	1	1	1	1	1	1
Zm00001eb011890	0	1	1	0	1	1	1	1	1	1	1	1	0	1
Zm00001eb011900	0	1	1	0	1	1	1	1	1	1	1	1	0	1
Zm00001eb011910	1	1	1	1	1	1	1	1	1	1	1	1	1	1
Zm00001eb011920	1	1	1	0	1	1	1	0	1	1	1	1	1	1
Zm00001eb011930	0	0	0	0	0	1	0	0	0	1	1	1	1	0
Zm00001eb011940	0	0	0	0	0	1	0	0	0	1	1	1	0	1
Zm00001eb011950	1	0	0	0	0	0	0	1	1	0	0	1	0	1
Zm00001eb011960	1	1	0	1	1	1	1	1	1	1	1	1	1	1
Zm00001eb011970	0	1	0	0	1	1	0	1	1	0	0	0	1	0
Zm00001eb011980	1	1	0	1	0	1	0	1	0	0	1	1	0	1
Zm00001eb011990	1	1	0	1	1	1	1	0	1	1	1	1	1	1
Zm00001eb012000	1	1	1	1	1	1	1	0	1	1	1	1	1	1
Zm00001eb012010	1	1	1	1	1	1	1	1	1	1	1	1	1	1
Zm00001eb012020	1	1	0	0	1	1	1	1	1	1	1	1	1	1
Zm00001eb012030	1	1	0	0	1	1	1	1	1	1	1	1	1	1
Zm00001eb012040	1	1	1	1	1	1	0	1	1	1	0	1	1	1
Zm00001eb012050	0	1	0	0	0	0	0	0	0	1	0	1	0	0
Zm00001eb012060	0	1	0	1	0	1	1	0	1	1	0	1	1	1
Zm00001eb012070	1	0	0	1	1	1	1	1	1	1	1	1	1	1
Zm00001eb012080	0	0	0	0	0	0	0	1	0	0	0	1	0	0
Zm00001eb012090	0	0	0	0	0	0	0	0	0	0	1	1	0	0
Zm00001eb012100	0	1	0	0	1	1	1	1	0	0	0	1	1	0
Zm00001eb012110	0	0	0	0	0	0	1	0	0	0	0	0	0	0
Zm00001eb012130	0	1	1	0	0	1	1	0	0	0	0	1	0	1
Zm00001eb012140	1	1	1	1	1	1	1	1	1	1	1	1	1	1
Zm00001eb012150	0	0	0	1	1	0	1	1	1	1	1	1	0	1
Zm00001eb012160	1	1	0	1	1	1	1	1	1	1	1	1	1	1
Zm00001eb012170	1	1	0	0	1	1	1	1	1	1	1	1	1	1
Zm00001eb012180	1	1	0	0	1	1	1	0	1	0	1	1	1	1
Zm00001eb012190	0	1	0	0	1	1	0	1	1	0	0	1	0	1
Zm00001eb012200	0	0	0	0	1	1	1	1	0	1	1	1	0	1
Zm00001eb012210	1	0	0	0	1	1	1	1	1	0	0	1	1	1
Zm00001eb012220	0	1	0	1	1	1	1	1	1	1	1	1	1	1
Zm00001eb012230	1	0	0	0	1	0	1	1	1	1	1	0	0	1
Zm00001eb012240	1	0	0	0	1	0	1	1	1	1	1	0	0	1
Zm00001eb012250	0	0	0	1	0	0	0	0	0	0	1	0	0	0
Zm00001eb012270	0	1	0	0	0	1	0	1	1	1	0	0	1	1
Zm00001eb012280	1	1	0	1	1	1	1	1	1	1	1	1	1	1
Zm00001eb012290	1	0	0	0	0	0	0	0	0	0	0	0	0	0
Zm00001eb012300	1	1	0	0	1	1	1	0	1	1	1	1	1	1
Zm00001eb012310	1	1	1	1	1	1	1	1	1	1	1	1	1	1
Zm00001eb012320	1	1	0	1	1	1	1	1	1	1	1	1	1	1
Zm00001eb012330	1	1	0	1	1	1	1	1	1	1	1	1	1	1
Zm00001eb012340	1	1	0	1	0	1	1	1	1	1	1	1	1	1
Zm00001eb012350	0	0	0	0	1	0	1	1	1	0	0	1	1	1
Zm00001eb012360	1	1	0	1	1	1	1	1	1	1	1	1	1	1
Zm00001eb012370	0	0	0	0	0	0	0	0	0	0	1	0	0	1
Zm00001eb012380	0	0	1	1	1	1	1	1	0	1	0	1	0	1
Zm00001eb012390	1	1	1	0	1	1	1	1	1	1	1	1	1	1
Zm00001eb012400	0	0	0	0	0	0	0	0	0	0	0	0	0	1
Zm00001eb012410	1	1	1	0	1	1	1	1	1	1	1	1	1	1
Zm00001eb012420	0	1	0	0	0	1	1	1	1	1	0	0	0	0
Zm00001eb012430	1	1	1	0	1	1	1	1	1	1	1	1	1	1
Zm00001eb012440	0	1	0	0	0	0	0	0	1	0	0	0	0	0
Zm00001eb012470	1	0	0	0	1	0	1	1	0	0	1	0	0	0
Zm00001eb012480	1	1	0	1	0	1	1	1	0	1	1	1	0	0
Zm00001eb012490	1	1	0	1	0	1	1	1	0	1	1	1	0	0
Zm00001eb012500	0	0	1	0	0	0	0	0	0	0	0	0	0	0
Zm00001eb012510	0	0	0	1	0	1	0	0	1	1	1	1	0	1
Zm00001eb012520	0	0	1	0	0	0	0	0	1	0	0	1	0	0
Zm00001eb012530	0	0	1	0	0	0	0	0	1	0	0	1	0	0
Zm00001eb012540	1	1	1	1	1	1	1	1	1	1	1	1	1	1
Zm00001eb012550	0	0	0	0	1	0	0	0	0	0	0	0	1	0
Zm00001eb012560	0	1	1	0	0	1	0	1	1	1	1	1	1	1
Zm00001eb012570	1	1	0	0	1	1	1	1	1	1	1	1	0	1
Zm00001eb012580	1	1	1	0	1	1	1	1	1	1	1	1	1	1
Zm00001eb012590	1	1	0	1	1	1	1	1	1	1	1	1	1	1
Zm00001eb012600	1	0	1	0	0	1	0	1	1	1	1	1	1	1
Zm00001eb012610	1	1	0	1	1	1	1	1	1	1	1	1	1	1
Zm00001eb012620	1	1	0	1	1	1	1	1	1	1	1	1	1	1
Zm00001eb012650	1	1	0	0	1	0	0	0	1	0	1	1	1	1
Zm00001eb012660	1	0	0	1	1	1	1	1	0	1	0	0	1	1
Zm00001eb012670	1	1	0	1	1	1	1	1	1	1	1	1	1	1
Zm00001eb012680	0	1	0	1	0	1	0	1	0	0	0	1	0	1
Zm00001eb012690	0	1	1	1	0	1	1	1	1	1	1	1	1	1
Zm00001eb012700	0	0	0	0	0	0	0	0	0	1	0	0	1	0
Zm00001eb012710	0	1	0	1	1	1	1	1	1	1	1	1	1	1
Zm00001eb012720	1	1	0	1	1	1	1	0	1	1	0	1	0	1
Zm00001eb012740	0	1	0	1	1	1	1	0	1	1	1	1	0	1
Zm00001eb012750	0	1	0	1	1	1	1	0	1	1	1	1	0	1
Zm00001eb012760	1	1	0	1	1	1	1	0	1	1	1	1	1	1
Zm00001eb012770	1	1	1	1	0	1	0	0	1	1	1	0	1	1
Zm00001eb012780	0	1	0	0	1	1	0	0	1	1	1	1	1	1
Zm00001eb012790	0	0	0	1	1	1	1	1	0	1	0	1	0	1
Zm00001eb012800	0	0	0	0	0	0	0	0	1	0	0	0	0	0
Zm00001eb012810	0	0	0	0	0	1	0	0	0	0	0	0	0	0
Zm00001eb012830	1	0	0	1	0	0	0	1	1	1	1	1	1	1
Zm00001eb012840	1	1	0	1	0	0	0	1	1	1	1	1	1	1
Zm00001eb012850	1	1	0	0	0	1	0	0	1	1	0	1	1	1
Zm00001eb012860	1	1	1	1	1	1	1	1	1	1	1	1	1	1
Zm00001eb012870	1	1	0	0	1	1	1	1	1	1	0	1	0	1
Zm00001eb012880	0	0	0	0	0	0	0	0	0	1	1	0	0	0
Zm00001eb012890	1	1	1	1	0	1	1	1	1	1	1	1	1	1
Zm00001eb012900	1	1	0	1	1	1	0	1	0	1	1	1	0	1
Zm00001eb012910	0	0	0	0	1	0	0	1	1	1	0	0	0	0
Zm00001eb012920	0	1	0	0	0	1	0	1	1	0	1	0	1	0
Zm00001eb012930	0	0	0	0	0	0	0	0	0	0	0	0	1	0
Zm00001eb012940	0	1	0	0	1	0	0	0	0	0	0	0	0	0
Zm00001eb012950	1	1	1	1	1	1	1	1	1	1	1	1	1	1
Zm00001eb012960	1	0	0	1	1	1	1	1	1	1	1	1	0	0
Zm00001eb012970	1	1	0	0	0	0	0	0	0	1	0	0	1	0
Zm00001eb012980	1	1	0	1	1	1	1	1	1	1	1	1	1	1
Zm00001eb012990	0	0	0	0	0	0	0	1	0	0	0	1	0	1
Zm00001eb013000	1	1	0	1	1	1	1	1	1	1	1	1	1	1
Zm00001eb013010	0	0	0	0	0	1	1	0	0	0	0	0	1	0
Zm00001eb013020	1	1	0	1	1	1	1	1	1	1	1	1	1	1
Zm00001eb013030	1	1	1	1	1	1	1	1	1	1	0	1	1	1
Zm00001eb013040	1	1	0	1	1	1	1	1	0	1	0	1	1	1
Zm00001eb013050	1	1	0	1	1	1	1	1	0	1	0	1	1	1
Zm00001eb013060	1	1	0	0	0	1	1	0	1	0	0	1	0	1
Zm00001eb013070	1	1	0	0	0	0	1	1	0	0	0	1	0	1
Zm00001eb013080	1	1	1	1	1	1	1	1	1	1	1	1	0	1
Zm00001eb013090	0	0	0	0	0	0	0	0	1	0	0	0	0	1
Zm00001eb013100	0	1	0	0	0	0	0	0	0	1	1	1	0	1
Zm00001eb013110	1	1	0	1	1	1	1	1	1	0	1	1	0	1
Zm00001eb013120	1	1	1	1	1	1	1	1	1	1	1	1	1	1
Zm00001eb013130	1	1	0	1	1	1	0	0	1	1	0	1	1	1
Zm00001eb013140	0	1	0	1	1	1	0	1	1	0	0	1	0	1
Zm00001eb013150	0	1	0	0	1	0	0	1	0	0	1	1	1	0
Zm00001eb013160	0	0	0	0	0	0	0	0	0	1	0	1	0	1
Zm00001eb013170	0	0	0	0	0	0	0	0	0	1	0	1	0	1
Zm00001eb013180	0	0	0	0	0	1	0	0	0	0	0	1	0	0
Zm00001eb013190	0	0	0	0	0	0	1	1	1	1	0	0	0	1
Zm00001eb013200	1	0	0	0	0	1	0	0	0	0	0	0	0	0
Zm00001eb013210	0	0	0	0	0	1	0	0	0	0	0	0	0	0
Zm00001eb013220	1	1	0	1	1	1	1	1	1	1	1	1	1	1
Zm00001eb013230	1	1	0	0	1	1	0	1	1	1	1	1	1	1
Zm00001eb013240	1	1	0	0	1	1	0	1	1	1	1	1	1	1
Zm00001eb013250	0	1	0	0	1	1	0	1	1	1	1	0	1	1
Zm00001eb013260	1	1	0	0	1	1	1	1	1	1	0	1	1	0
Zm00001eb013270	1	1	0	1	1	1	1	1	1	1	1	1	1	1
Zm00001eb013290	1	0	0	1	1	0	1	1	0	1	0	1	1	1
Zm00001eb013300	1	1	0	1	1	0	1	1	0	1	1	1	1	1
Zm00001eb013320	1	1	0	0	1	0	1	1	1	1	0	0	0	0
Zm00001eb013330	1	1	0	0	1	0	1	1	1	1	0	0	0	0
Zm00001eb013340	0	1	0	0	0	1	1	1	1	1	0	1	0	1
Zm00001eb013350	1	1	0	0	0	0	0	0	0	1	0	0	0	1
Zm00001eb013360	0	0	0	0	0	0	0	1	0	0	1	0	0	0
Zm00001eb013370	1	0	0	0	1	1	0	1	0	1	1	0	0	1
Zm00001eb013380	1	1	1	0	1	1	0	1	1	1	1	1	1	1
Zm00001eb013390	0	0	0	0	0	1	0	1	0	1	0	1	0	0
Zm00001eb013400	0	0	0	0	0	1	0	1	0	1	0	1	0	0
Zm00001eb013420	0	1	0	1	1	0	1	1	1	1	0	0	1	0
Zm00001eb013430	1	1	0	1	0	0	0	0	0	0	0	0	1	1
Zm00001eb013440	0	1	0	0	1	0	1	0	1	0	1	1	0	0
Zm00001eb013450	1	1	0	1	1	1	1	1	1	1	1	1	1	1
Zm00001eb013460	0	1	0	0	1	1	1	1	1	1	0	1	1	1
Zm00001eb013470	0	1	0	0	1	0	0	0	0	0	0	0	1	1
Zm00001eb013480	1	0	1	1	1	1	0	1	1	0	0	0	0	1
Zm00001eb013490	1	1	1	1	1	1	1	1	1	1	1	1	1	1
Zm00001eb013500	0	1	0	0	0	1	0	0	1	0	0	1	0	1
Zm00001eb013510	0	1	0	0	0	1	0	0	1	0	0	1	1	1
Zm00001eb013520	1	1	0	0	1	1	1	1	1	1	0	1	1	1
Zm00001eb013530	1	1	1	0	0	0	0	0	0	1	1	1	0	0
Zm00001eb013540	1	1	0	0	0	1	1	1	1	1	1	1	1	1
Zm00001eb013550	1	1	0	0	0	1	1	1	1	1	1	1	0	1
Zm00001eb013560	0	0	0	0	0	0	0	0	0	0	0	0	0	1
Zm00001eb013570	1	1	1	1	1	1	0	0	1	1	0	1	1	1
Zm00001eb013580	1	1	0	1	1	1	1	1	1	1	1	1	1	0
Zm00001eb013590	1	1	0	1	1	1	1	1	1	1	1	1	1	1
Zm00001eb013600	0	1	0	0	0	0	1	1	1	1	0	0	0	1
Zm00001eb013610	1	1	0	1	1	1	1	1	1	1	0	1	0	0
Zm00001eb013620	0	1	0	1	0	1	1	1	1	1	1	1	1	1
Zm00001eb013630	0	1	0	0	0	0	0	0	0	0	0	0	0	0
Zm00001eb013640	1	1	1	1	1	1	1	1	1	1	0	1	1	1
Zm00001eb013650	1	1	1	1	1	0	1	1	0	1	1	1	1	1
Zm00001eb013660	1	1	0	1	1	0	1	0	0	1	1	1	1	1
Zm00001eb013670	0	1	0	1	1	1	0	0	1	1	0	1	0	1
Zm00001eb013680	0	1	0	1	0	1	0	0	1	1	0	1	0	1
Zm00001eb013690	1	0	1	1	1	1	1	1	1	1	1	1	1	1
Zm00001eb013700	0	1	0	1	1	1	0	1	1	1	0	0	1	1
Zm00001eb013710	0	1	0	1	0	0	0	1	1	0	1	1	0	1
Zm00001eb013720	1	1	1	1	1	0	1	1	1	1	0	1	1	1
Zm00001eb013730	1	0	0	1	1	1	1	1	1	1	1	1	1	1
Zm00001eb013740	0	1	0	0	1	0	1	1	1	1	1	1	0	0
Zm00001eb013750	0	1	0	0	1	1	1	1	1	1	1	1	1	1
Zm00001eb013760	1	1	0	0	1	1	1	0	1	1	1	1	1	1
Zm00001eb013780	0	0	0	0	0	1	0	0	0	1	1	1	1	1
Zm00001eb013790	0	1	0	1	0	0	0	0	1	0	1	0	1	1
Zm00001eb013800	1	1	0	0	0	1	1	0	1	1	1	0	1	1
Zm00001eb013810	0	1	0	0	1	0	1	0	0	0	0	1	0	0
Zm00001eb013820	0	0	0	0	0	1	0	0	0	1	1	1	0	0
Zm00001eb013830	0	0	0	1	1	1	1	0	1	0	1	1	1	1
Zm00001eb013840	0	0	0	0	0	1	1	1	1	0	1	1	1	1
Zm00001eb013850	0	1	1	1	1	1	1	0	0	1	0	0	1	0
Zm00001eb013860	1	0	0	0	0	1	0	0	1	1	1	0	0	1
Zm00001eb013870	1	1	0	1	1	1	0	1	1	1	1	1	1	1
Zm00001eb013880	1	1	1	1	0	1	1	0	1	0	0	0	0	1
Zm00001eb013890	1	1	1	1	0	1	1	0	1	0	0	0	0	1
Zm00001eb013900	0	1	0	0	0	1	1	1	1	1	1	1	1	1
Zm00001eb013910	0	0	0	0	0	0	0	0	1	1	0	0	1	1
Zm00001eb013920	1	1	1	0	1	1	0	1	0	1	0	1	0	1
Zm00001eb013930	1	0	1	0	1	1	0	1	0	0	0	1	0	1
Zm00001eb013940	1	1	0	0	1	0	1	0	0	1	0	1	0	1
Zm00001eb013950	1	1	1	0	1	1	1	1	1	1	1	1	1	1
Zm00001eb013960	0	1	0	0	0	0	1	0	0	0	0	0	0	0
Zm00001eb013970	1	1	1	1	1	1	1	1	0	1	0	1	1	1
Zm00001eb013980	1	0	0	0	0	0	1	0	1	1	0	0	1	1
Zm00001eb013990	0	0	0	0	0	0	0	1	0	0	0	0	0	0
Zm00001eb014000	0	0	0	0	0	0	0	0	0	0	1	0	0	0
Zm00001eb014020	1	1	0	0	1	1	1	1	1	1	1	1	1	1
Zm00001eb014030	1	1	0	0	1	0	1	1	1	1	1	1	1	1
Zm00001eb014040	1	1	0	0	0	1	0	0	1	0	0	1	1	0
Zm00001eb014050	1	1	1	1	1	1	0	1	1	1	1	1	1	1
Zm00001eb014060	0	1	0	0	0	0	1	1	0	0	0	0	0	0
Zm00001eb014070	0	0	0	1	0	0	0	1	0	1	1	0	0	0
Zm00001eb014080	1	1	1	1	1	0	1	0	1	1	0	1	1	1
Zm00001eb014090	0	1	1	1	1	1	1	1	1	1	1	1	1	1
Zm00001eb014100	0	1	1	1	1	1	1	1	1	1	1	1	1	1
Zm00001eb014110	1	1	0	0	0	1	1	1	1	0	1	0	0	1
Zm00001eb014120	1	1	1	1	1	1	0	1	1	1	1	1	1	1
Zm00001eb014130	1	1	1	1	1	1	1	1	1	1	1	1	1	1
Zm00001eb014140	1	1	0	1	0	0	0	1	0	1	0	1	1	1
Zm00001eb014150	1	1	0	1	0	0	1	0	0	0	0	1	1	0
Zm00001eb014160	1	1	0	0	0	1	0	1	1	1	1	1	1	1
Zm00001eb014170	0	1	0	0	0	1	0	1	0	1	1	1	1	1
Zm00001eb014180	1	1	1	0	1	0	1	1	1	1	1	1	1	1
Zm00001eb014190	0	0	0	0	0	0	0	1	0	0	0	0	1	0
Zm00001eb014200	0	1	1	1	0	1	1	1	1	0	0	0	1	1
Zm00001eb014210	0	0	0	0	0	1	0	0	1	0	1	0	0	1
Zm00001eb014230	0	1	0	1	1	1	1	0	0	1	1	1	0	1
Zm00001eb014240	1	1	0	1	1	1	1	1	1	1	1	1	1	1
Zm00001eb014250	1	1	0	0	0	1	0	1	1	1	0	1	1	1
Zm00001eb014260	0	0	0	0	1	0	0	0	0	0	0	0	0	0
Zm00001eb014270	0	0	0	0	0	0	0	0	0	1	0	0	0	0
Zm00001eb014280	0	0	0	0	0	0	0	0	1	1	0	0	0	0
Zm00001eb014290	0	0	0	0	1	0	0	0	0	1	0	0	0	0
Zm00001eb014300	0	0	0	0	0	0	0	0	0	1	0	0	0	0
Zm00001eb014310	0	0	0	0	0	0	0	0	0	1	0	0	0	0
Zm00001eb014320	0	0	0	0	1	0	0	0	1	1	0	0	0	0
Zm00001eb014330	0	0	0	0	0	0	0	0	0	1	0	0	0	0
Zm00001eb014340	0	0	0	0	0	0	0	0	0	1	0	0	0	0
Zm00001eb014350	0	0	0	0	1	0	0	0	1	1	0	0	0	0
Zm00001eb014360	0	0	0	0	0	0	0	0	0	1	0	0	0	0
Zm00001eb014370	0	0	0	0	1	0	0	0	0	1	0	0	0	0
Zm00001eb014380	0	0	0	0	0	0	0	0	0	1	0	0	0	0
Zm00001eb014390	0	0	0	0	0	0	0	0	0	1	0	0	0	0
Zm00001eb014400	0	0	0	0	0	0	0	0	0	1	0	0	0	0
Zm00001eb014410	0	0	0	0	0	0	0	0	0	1	0	0	0	0
Zm00001eb014420	0	0	0	0	1	0	0	0	0	1	0	0	0	0
Zm00001eb014430	0	0	0	0	0	0	0	0	0	1	0	1	0	0
Zm00001eb014440	0	0	0	0	0	0	0	0	0	0	0	0	0	1
Zm00001eb014450	0	1	0	0	0	0	0	0	0	0	0	0	0	0
Zm00001eb014460	1	0	0	1	1	1	1	1	1	1	0	1	1	1
Zm00001eb014470	1	1	0	1	1	1	0	1	1	1	1	1	1	1
Zm00001eb014480	1	1	0	1	1	1	0	1	1	1	1	1	1	1
Zm00001eb014490	1	0	1	0	1	1	0	1	1	1	0	0	0	1
Zm00001eb014500	1	1	1	0	1	1	0	1	0	1	1	1	0	1
Zm00001eb014510	1	1	1	0	1	1	0	1	0	1	1	1	0	1
Zm00001eb014520	1	1	0	1	0	0	0	1	0	1	0	0	0	1
Zm00001eb014530	1	1	0	1	0	0	0	1	0	1	0	0	0	1
Zm00001eb014540	0	1	0	0	0	0	0	0	0	1	1	1	1	1
Zm00001eb014550	0	0	0	0	0	0	0	0	0	0	1	0	1	0
Zm00001eb014560	0	0	0	0	0	0	0	1	0	1	1	0	0	0
Zm00001eb014570	1	1	0	1	1	1	1	1	1	1	1	1	1	1
Zm00001eb014590	0	1	0	0	0	1	0	0	0	0	1	0	0	1
Zm00001eb014600	0	0	0	0	0	1	0	1	0	1	0	0	0	1
Zm00001eb014630	1	1	1	1	1	1	1	1	1	1	0	1	0	1
Zm00001eb014640	1	1	0	1	0	1	1	1	1	0	0	0	0	1
Zm00001eb014650	0	1	0	1	0	1	1	1	1	0	0	0	0	1
Zm00001eb014660	0	0	0	0	0	1	0	0	0	0	0	0	0	0
Zm00001eb014670	0	0	0	0	1	0	1	0	1	0	0	0	0	1
Zm00001eb014680	0	0	0	0	0	1	0	0	0	0	0	0	0	0
Zm00001eb014690	0	0	0	0	0	1	0	0	0	0	0	0	0	0
Zm00001eb014720	0	0	0	0	0	0	0	1	0	0	1	0	0	0
Zm00001eb014730	1	1	1	0	1	1	1	0	1	1	1	1	1	1
Zm00001eb014740	0	1	0	0	1	1	0	1	0	0	1	1	1	1
Zm00001eb014750	0	1	0	0	1	0	0	0	1	1	1	1	0	1
Zm00001eb014760	1	1	1	0	1	1	1	1	1	1	0	1	1	1
Zm00001eb014770	1	1	1	0	1	1	1	1	1	1	0	1	1	1
Zm00001eb014780	0	1	0	1	1	0	1	1	1	1	0	0	1	1
Zm00001eb014790	1	0	0	1	1	1	1	1	1	0	1	0	0	1
Zm00001eb014800	0	0	0	0	1	0	0	1	0	1	0	0	0	1
Zm00001eb014810	1	1	1	1	1	1	1	0	1	1	1	1	1	1
Zm00001eb014820	1	1	1	1	1	1	1	1	1	1	1	1	1	1
Zm00001eb014830	1	1	1	1	1	1	1	1	0	1	1	1	1	1
Zm00001eb014850	1	1	1	1	1	1	1	1	1	1	1	1	1	1
Zm00001eb014860	0	0	0	0	0	0	0	1	1	1	1	1	0	1
Zm00001eb014870	1	1	1	1	1	1	1	1	1	1	0	1	1	1
Zm00001eb014890	0	1	0	0	1	1	0	0	0	0	1	1	1	1
Zm00001eb014900	0	1	0	1	1	0	0	0	1	1	1	1	1	1
Zm00001eb014910	0	1	0	1	1	0	0	0	1	1	1	1	1	1
Zm00001eb014930	0	0	0	1	0	0	0	1	1	1	0	0	0	0
Zm00001eb014950	0	1	0	1	0	0	0	1	0	1	0	1	0	1
Zm00001eb014960	1	1	1	1	1	1	1	1	1	1	1	1	1	1
Zm00001eb014970	1	1	1	1	1	1	1	1	1	1	1	1	0	1
Zm00001eb014980	1	1	0	1	1	1	1	1	0	0	0	0	1	1
Zm00001eb014990	1	1	0	0	1	1	0	0	1	0	0	1	1	1
Zm00001eb015010	1	1	1	0	1	0	1	1	1	0	1	1	0	1
Zm00001eb015020	1	1	0	0	1	1	0	1	1	1	1	1	1	1
Zm00001eb015030	0	1	0	0	1	1	0	1	1	1	0	1	1	1
Zm00001eb015040	0	0	0	0	0	1	1	0	0	1	1	0	1	1
Zm00001eb015050	1	0	1	1	1	0	1	0	1	1	0	1	1	1
Zm00001eb015060	1	1	0	1	1	1	1	0	1	1	1	1	1	1
Zm00001eb015070	1	1	0	1	1	1	1	1	1	1	0	1	1	1
Zm00001eb015080	1	1	0	1	1	1	1	1	1	1	0	1	1	0
Zm00001eb015090	1	1	0	1	1	1	1	1	1	1	1	1	1	1
Zm00001eb015100	1	1	0	1	0	1	0	1	0	0	1	1	0	1
Zm00001eb015110	1	1	0	1	0	1	0	1	1	0	1	1	0	1
Zm00001eb015120	0	1	0	0	0	0	0	1	0	0	1	0	1	1
Zm00001eb015130	0	0	0	0	1	0	0	1	0	1	0	0	0	0
Zm00001eb015140	0	0	0	1	0	1	0	1	0	0	0	1	1	1
Zm00001eb015150	1	1	1	1	0	1	1	1	1	1	0	1	0	1
Zm00001eb015160	0	0	0	0	0	1	0	0	0	0	0	0	0	0
Zm00001eb015170	1	1	0	1	1	1	1	1	1	1	1	1	1	1
Zm00001eb015180	0	0	0	0	1	0	1	0	1	1	1	0	0	1
Zm00001eb015190	0	0	0	0	1	0	1	0	1	1	1	0	0	1
Zm00001eb015200	1	1	0	1	1	1	1	1	1	1	1	1	0	1
Zm00001eb015210	1	1	0	0	0	1	1	1	1	0	1	1	1	1
Zm00001eb015220	1	0	0	1	0	0	0	1	0	0	0	0	0	0
Zm00001eb015230	1	1	0	1	0	0	1	1	0	1	1	0	0	1
Zm00001eb015240	1	1	0	0	0	1	0	1	1	0	0	0	0	1
Zm00001eb015250	1	1	0	0	1	1	0	1	1	1	0	0	0	0
Zm00001eb015260	0	1	0	0	1	0	1	1	1	1	1	1	1	1
Zm00001eb015270	1	1	0	1	1	1	0	0	1	1	0	1	1	1
Zm00001eb015280	0	1	0	0	1	0	1	1	0	1	1	0	0	1
Zm00001eb015290	0	1	0	0	1	1	0	1	0	1	0	1	1	1
Zm00001eb015310	1	1	1	0	1	1	1	1	1	1	0	1	1	1
Zm00001eb015320	1	1	1	1	1	1	1	1	1	1	1	1	1	1
Zm00001eb015330	1	1	0	1	0	1	0	1	1	1	1	1	1	1
Zm00001eb015340	1	1	0	1	1	0	0	1	1	1	1	1	1	1
Zm00001eb015380	0	1	0	1	1	1	1	1	1	1	1	1	1	1
Zm00001eb015390	1	1	0	1	1	1	1	1	0	1	1	1	1	1
Zm00001eb015400	1	0	0	1	1	1	1	1	1	0	1	1	1	1
Zm00001eb015410	1	0	0	0	1	1	1	0	0	1	0	0	0	1
Zm00001eb015420	0	1	1	1	1	1	1	1	0	0	0	0	1	1
Zm00001eb015430	1	0	1	0	1	1	0	0	0	0	0	1	0	1
Zm00001eb015440	0	1	1	1	1	1	1	1	1	1	1	1	1	1
Zm00001eb015450	1	1	1	1	1	1	1	1	1	1	1	1	1	1
Zm00001eb015460	0	1	0	0	1	1	1	1	1	1	1	1	1	1
Zm00001eb015470	0	1	0	0	1	1	0	0	1	1	0	1	0	1
Zm00001eb015480	0	1	0	0	0	1	0	0	1	1	0	1	0	1
Zm00001eb015490	1	1	0	0	1	1	0	1	1	1	0	1	1	1
Zm00001eb015500	0	0	0	0	0	0	0	0	0	1	1	0	0	0
Zm00001eb015510	0	0	0	0	0	0	0	0	0	0	0	0	0	1
Zm00001eb015520	1	1	1	0	1	1	1	1	1	1	1	1	1	1
Zm00001eb015530	0	0	0	0	0	0	1	1	1	1	0	1	0	0
Zm00001eb015540	1	1	1	1	1	0	0	0	1	0	1	0	0	1
Zm00001eb015550	1	1	0	1	1	1	0	1	0	1	0	1	1	1
Zm00001eb015560	0	1	1	1	1	1	1	1	1	1	1	0	1	1
Zm00001eb015570	1	0	0	1	0	1	1	1	1	1	1	0	1	1
Zm00001eb015580	0	0	0	1	0	1	1	1	0	1	1	0	0	1
Zm00001eb015600	0	0	0	0	0	0	0	1	0	0	0	0	0	0
Zm00001eb015610	0	0	0	0	0	0	0	1	0	0	0	0	0	0
Zm00001eb015620	1	1	0	1	1	0	1	1	1	1	0	1	1	1
Zm00001eb015630	0	0	0	0	0	0	1	0	0	0	0	0	0	0
Zm00001eb015640	0	0	0	0	0	0	0	0	0	1	0	0	0	0
Zm00001eb015660	0	1	0	1	1	1	1	1	1	1	1	1	1	1
Zm00001eb015670	0	0	0	0	1	1	1	1	1	1	1	1	1	1
Zm00001eb015680	0	1	0	0	1	1	1	1	1	1	0	1	0	1
Zm00001eb015690	1	1	1	0	1	1	0	1	1	1	0	0	1	1
Zm00001eb015700	1	1	1	1	1	1	1	1	1	1	1	1	1	1
Zm00001eb015710	1	1	0	1	1	1	1	1	1	1	1	1	1	1
Zm00001eb015720	0	1	1	0	0	0	0	1	1	1	1	0	0	1
Zm00001eb015730	0	1	0	0	0	1	0	1	0	1	1	1	1	0
Zm00001eb015750	1	0	0	0	1	0	1	1	0	0	0	1	1	1
Zm00001eb015760	0	0	0	1	0	1	1	1	1	0	1	1	1	1
Zm00001eb015770	1	0	1	1	1	1	1	1	0	0	0	1	0	0
Zm00001eb015790	1	1	1	0	1	1	0	1	0	0	0	1	1	1
Zm00001eb015800	1	1	0	0	0	1	0	0	0	0	0	0	1	1
Zm00001eb015810	0	0	0	0	1	0	1	0	1	1	1	0	1	1
Zm00001eb015820	0	0	0	0	1	1	1	0	1	1	1	0	1	1
Zm00001eb015830	1	0	0	0	1	1	1	1	1	0	1	0	1	1
Zm00001eb015840	1	0	0	0	1	1	1	1	1	0	1	0	1	1
Zm00001eb015850	0	1	0	1	1	0	1	1	1	1	1	1	1	1
Zm00001eb015860	0	1	1	1	1	0	1	1	1	1	1	1	1	1
Zm00001eb015870	1	1	0	0	0	0	1	1	1	0	0	1	1	0
Zm00001eb015880	1	1	0	0	1	1	1	0	1	1	0	1	1	1
Zm00001eb015890	1	1	1	1	1	1	1	1	1	1	1	1	1	1
Zm00001eb015900	1	1	0	0	1	1	0	0	0	1	1	1	0	1
Zm00001eb015910	1	0	0	1	0	1	0	0	0	0	1	1	1	1
Zm00001eb015920	1	1	1	0	1	1	1	0	1	1	1	1	1	1
Zm00001eb015930	1	1	1	0	1	1	1	1	1	1	1	1	1	1
Zm00001eb015940	1	1	0	1	1	1	1	0	1	1	1	1	1	1
Zm00001eb015950	0	1	0	0	0	0	0	0	1	0	0	0	0	0
Zm00001eb015960	1	1	0	0	1	1	1	0	1	1	1	0	0	1
Zm00001eb015970	1	1	0	1	1	1	0	1	1	1	1	1	1	1
Zm00001eb015980	1	1	0	1	1	1	0	1	1	1	0	1	1	1
Zm00001eb015990	1	1	0	0	1	0	1	1	0	1	1	1	1	1
Zm00001eb016000	1	1	1	1	1	0	1	1	1	1	1	1	1	1
Zm00001eb016020	1	1	0	0	1	1	1	1	1	1	1	1	0	1
Zm00001eb016030	0	0	0	0	0	0	0	0	0	0	0	1	0	0
Zm00001eb016040	1	1	0	1	1	1	1	1	1	1	1	1	1	1
Zm00001eb016050	1	0	1	1	0	1	1	0	0	1	1	0	0	1
Zm00001eb016060	1	0	1	1	0	1	1	0	0	1	1	0	0	1
Zm00001eb016070	1	0	1	1	0	1	1	0	0	1	1	0	0	1
Zm00001eb016080	1	1	0	0	1	0	1	1	1	1	0	1	0	1
Zm00001eb016090	1	1	0	0	1	0	1	1	1	1	0	1	0	1
Zm00001eb016100	0	1	0	1	1	1	1	1	1	1	1	1	1	1
Zm00001eb016110	0	1	0	0	1	1	0	1	1	1	0	1	1	1
Zm00001eb016120	1	1	1	1	1	1	1	1	1	1	1	1	1	1
Zm00001eb016130	0	1	1	0	0	0	0	0	1	1	0	1	1	0
Zm00001eb016140	0	1	1	0	0	0	0	0	1	1	0	1	1	0
Zm00001eb016160	1	1	1	1	1	1	1	1	1	1	1	1	1	1
Zm00001eb016170	0	1	0	0	1	1	1	1	1	1	0	1	1	1
Zm00001eb016180	1	1	1	1	1	1	1	1	1	1	0	1	1	1
Zm00001eb016190	1	0	0	1	1	0	0	1	1	1	0	0	1	1
Zm00001eb016200	0	0	0	1	0	0	0	0	1	1	0	0	0	0
Zm00001eb016210	0	0	0	0	0	1	1	1	1	1	0	1	0	1
Zm00001eb016220	0	0	0	1	0	0	0	0	0	0	0	0	0	1
Zm00001eb016240	1	1	1	0	1	1	0	1	1	1	0	1	1	1
Zm00001eb016250	1	0	0	0	1	1	0	1	1	1	0	1	0	1
Zm00001eb016260	0	0	0	0	0	0	0	1	1	1	0	1	0	1
Zm00001eb016270	1	0	0	0	0	0	0	0	1	0	0	0	0	1
Zm00001eb016280	1	0	0	0	0	0	0	0	1	0	1	0	0	1
Zm00001eb016290	1	0	0	0	0	1	0	1	1	1	1	0	0	1
Zm00001eb016300	0	0	0	0	0	1	0	1	1	1	0	0	0	1
Zm00001eb016310	0	0	0	0	0	0	0	0	1	0	1	0	1	0
Zm00001eb016320	0	1	1	1	1	1	1	1	1	1	1	1	1	1
Zm00001eb016330	0	1	0	1	1	1	1	0	1	1	1	1	1	1
Zm00001eb016340	0	0	0	0	0	1	1	1	1	1	0	0	0	1
Zm00001eb016350	1	1	1	0	0	1	0	1	0	0	1	1	1	1
Zm00001eb016390	0	0	0	0	0	0	0	1	0	0	0	1	0	0
Zm00001eb016400	0	1	0	0	0	1	0	0	0	1	1	1	1	1
Zm00001eb016420	1	0	0	1	1	1	0	1	1	0	0	1	0	1
Zm00001eb016430	0	0	0	0	0	0	0	1	0	0	0	0	0	0
Zm00001eb016440	1	0	0	0	1	1	1	0	0	1	0	1	0	1
Zm00001eb016450	1	1	1	1	1	1	1	1	1	1	1	1	1	1
Zm00001eb016460	1	1	0	1	0	1	0	1	1	1	1	1	1	1
Zm00001eb016470	0	1	0	0	0	0	0	0	1	1	0	1	0	1
Zm00001eb016480	0	0	0	0	0	0	1	0	0	1	0	0	0	1
Zm00001eb016490	0	0	0	0	1	0	0	0	0	1	0	0	0	1
Zm00001eb016500	0	0	1	0	0	0	0	0	0	1	0	0	0	0
Zm00001eb016510	0	0	0	0	1	0	0	0	0	1	0	0	0	0
Zm00001eb016520	0	0	0	0	0	0	0	0	1	0	0	0	0	1
Zm00001eb016530	0	0	0	1	0	0	0	0	0	1	0	0	0	0
Zm00001eb016540	1	1	0	1	1	1	0	1	1	1	1	1	1	1
Zm00001eb016550	0	0	0	0	0	0	0	0	1	0	0	0	0	0
Zm00001eb016560	1	1	0	0	0	0	1	1	1	1	1	0	0	1
Zm00001eb016570	1	0	0	0	1	0	0	1	1	1	0	1	0	1
Zm00001eb016580	0	0	0	0	1	1	0	1	1	1	0	1	1	1
Zm00001eb016590	1	1	0	1	1	1	1	1	1	1	1	1	1	1
Zm00001eb016600	1	1	0	1	1	1	1	1	1	1	1	1	1	1
Zm00001eb016610	0	0	0	0	0	0	0	0	0	0	1	0	0	0
Zm00001eb016620	0	1	0	0	1	1	1	1	0	1	1	1	1	1
Zm00001eb016640	1	1	1	0	0	1	1	1	1	1	1	1	1	1
Zm00001eb016650	1	1	1	0	0	1	0	1	1	1	1	1	1	1
Zm00001eb016660	1	1	0	1	1	0	1	1	1	0	1	1	1	1
Zm00001eb016670	1	1	0	0	1	1	1	1	1	1	0	1	0	1
Zm00001eb016680	1	0	1	1	0	1	1	1	1	1	1	1	1	1
Zm00001eb016690	0	0	0	0	0	1	0	0	0	1	1	1	1	0
Zm00001eb016710	0	0	0	0	0	0	0	1	0	1	0	1	0	0
Zm00001eb016720	1	1	0	0	0	1	0	1	0	1	0	0	0	1
Zm00001eb016730	0	1	0	0	0	0	0	1	0	0	0	0	0	1
Zm00001eb016740	1	1	0	0	0	1	0	1	0	1	1	0	1	1
Zm00001eb016750	1	1	0	1	1	1	0	0	1	1	1	1	0	1
Zm00001eb016760	0	1	0	1	1	1	0	0	1	1	1	1	1	1
Zm00001eb016770	1	1	1	1	1	1	0	0	1	1	1	1	1	1
Zm00001eb016780	0	1	0	0	1	0	0	1	1	1	0	0	1	1
Zm00001eb016800	1	0	0	1	1	1	1	1	1	1	1	1	1	1
Zm00001eb016810	1	1	1	1	1	1	0	1	1	0	1	1	1	1
Zm00001eb016820	1	1	1	1	1	1	0	1	1	0	1	1	1	1
Zm00001eb016830	1	1	1	1	1	1	0	1	1	1	1	1	1	1
Zm00001eb016840	1	1	1	1	1	1	0	1	1	1	1	1	1	1
Zm00001eb016850	0	0	1	1	1	1	1	1	1	1	0	1	0	1
Zm00001eb016860	0	0	0	0	0	0	0	0	0	0	0	0	0	1
Zm00001eb016910	0	0	0	0	0	0	0	0	0	0	0	0	0	1
Zm00001eb016920	1	0	0	0	1	0	0	0	1	1	0	0	1	0
Zm00001eb016930	0	1	0	1	1	1	1	1	1	1	0	1	1	1
Zm00001eb016940	0	1	0	0	1	0	1	0	1	1	0	1	0	1
Zm00001eb016950	0	0	0	0	0	0	0	0	0	0	0	0	0	1
Zm00001eb016960	1	1	1	1	1	1	1	1	0	1	1	1	1	1
Zm00001eb016970	0	1	0	1	1	1	1	1	0	1	1	0	1	1
Zm00001eb016980	0	0	0	1	0	0	0	0	1	1	0	1	0	1
Zm00001eb016990	1	0	0	1	0	1	1	1	1	1	1	0	1	1
Zm00001eb017000	1	1	0	1	1	1	1	1	0	1	1	1	1	1
Zm00001eb017020	0	0	0	0	0	0	0	0	1	0	0	0	0	0
Zm00001eb017030	0	1	0	1	1	1	0	0	0	0	0	0	0	1
Zm00001eb017040	0	0	0	0	0	1	0	0	0	0	0	1	0	1
Zm00001eb017050	1	1	1	1	1	1	1	1	1	1	1	1	1	1
Zm00001eb017060	1	1	0	1	0	1	0	0	0	1	1	1	1	1
Zm00001eb017070	0	0	0	1	0	0	0	0	0	0	0	0	0	1
Zm00001eb017080	1	1	1	1	1	1	1	1	1	1	1	1	0	1
Zm00001eb017100	1	1	1	1	1	1	1	1	1	1	1	1	1	1
Zm00001eb017110	0	1	0	0	1	1	0	0	0	0	0	0	0	1
Zm00001eb017120	0	0	0	0	0	0	0	1	0	1	1	0	0	1
Zm00001eb017130	0	1	0	1	1	1	1	1	1	1	1	1	1	1
Zm00001eb017140	1	1	1	1	1	1	1	1	1	1	0	1	1	1
Zm00001eb017150	1	1	0	1	1	0	1	0	0	1	1	0	0	1
Zm00001eb017160	1	1	0	1	1	0	1	0	0	1	1	0	0	1
Zm00001eb017170	1	0	0	0	0	1	0	1	1	1	1	0	0	1
Zm00001eb017180	0	0	0	0	1	1	1	0	1	0	0	0	0	0
Zm00001eb017200	1	1	1	1	1	1	0	1	1	1	1	1	1	1
Zm00001eb017210	0	1	0	1	1	1	1	1	0	1	1	0	1	1
Zm00001eb017220	1	1	0	1	1	1	0	1	1	1	1	1	0	1
Zm00001eb017230	1	1	0	0	1	1	0	1	1	1	0	0	1	1
Zm00001eb017240	1	1	0	0	1	1	0	1	1	1	1	1	1	1
Zm00001eb017250	1	1	0	0	1	1	0	1	1	1	1	1	1	1
Zm00001eb017260	1	1	0	0	1	1	0	1	1	1	1	1	1	1
Zm00001eb017270	1	1	0	0	1	1	0	1	1	1	1	1	1	1
Zm00001eb017280	1	1	1	0	1	1	1	1	1	1	1	1	1	1
Zm00001eb017290	0	0	0	0	1	1	0	1	1	1	1	1	1	1
Zm00001eb017300	0	0	0	0	1	1	0	0	1	1	1	1	1	1
Zm00001eb017310	1	1	1	1	1	1	1	1	1	1	1	1	1	1
Zm00001eb017320	1	1	0	1	0	0	1	0	1	0	1	1	1	1
Zm00001eb017330	0	0	0	1	0	0	1	0	0	1	0	1	0	1
Zm00001eb017340	1	1	1	1	1	1	1	1	1	1	1	1	1	1
Zm00001eb017350	1	1	1	1	1	1	1	1	1	1	1	1	1	1
Zm00001eb017380	0	1	0	1	0	1	1	0	0	0	0	0	0	0
Zm00001eb017390	0	0	0	0	1	0	0	1	0	1	0	0	0	0
Zm00001eb017400	0	0	0	0	0	0	0	0	0	0	1	0	0	1
Zm00001eb017410	0	0	0	0	0	1	0	0	0	0	0	0	0	0
Zm00001eb017430	0	1	0	0	1	1	1	1	1	1	1	1	1	1
Zm00001eb017440	0	0	0	0	1	0	0	0	0	1	0	0	0	0
Zm00001eb017450	1	1	0	1	1	1	1	1	1	1	1	1	1	1
Zm00001eb017460	1	1	1	1	1	1	1	1	1	1	1	1	1	1
Zm00001eb017470	1	1	1	1	1	1	1	1	1	0	0	1	1	1
Zm00001eb017500	0	0	0	0	0	0	0	0	1	0	0	0	1	1
Zm00001eb017510	0	0	0	0	0	0	0	0	1	1	0	0	1	1
Zm00001eb017520	1	1	1	1	1	1	1	1	1	1	1	1	1	1
Zm00001eb017530	1	0	0	0	0	1	0	0	0	1	0	1	0	1
Zm00001eb017540	1	0	0	0	0	0	0	0	0	1	0	1	0	1
Zm00001eb017550	0	0	0	0	0	1	0	0	0	0	0	0	0	0
Zm00001eb017560	1	1	0	1	0	0	0	0	1	0	0	1	0	0
Zm00001eb017570	1	0	0	0	0	0	0	0	0	0	0	0	1	0
Zm00001eb017580	0	0	0	0	0	0	1	1	0	1	0	0	0	1
Zm00001eb017590	0	1	0	0	0	1	0	0	0	1	0	0	0	1
Zm00001eb017600	1	1	0	0	0	1	0	0	0	1	0	1	0	1
Zm00001eb017610	0	0	0	0	0	0	0	0	0	0	0	0	1	0
Zm00001eb017620	0	1	0	0	0	0	0	0	0	0	0	0	1	0
Zm00001eb017630	1	1	0	1	0	0	1	0	1	1	0	1	1	0
Zm00001eb017640	0	1	0	0	0	0	0	0	1	1	0	0	0	0
Zm00001eb017650	0	1	0	0	0	1	0	0	1	1	0	0	0	0
Zm00001eb017660	0	0	0	0	0	1	0	1	0	0	0	1	1	0
Zm00001eb017670	0	0	0	0	0	0	0	0	0	0	0	0	1	0
Zm00001eb017680	1	1	0	0	0	1	0	1	1	1	0	1	0	1
Zm00001eb017690	1	1	0	0	0	1	0	1	1	1	0	1	0	1
Zm00001eb017700	0	1	0	0	1	1	0	1	1	1	0	1	1	1
Zm00001eb017710	0	0	0	0	0	0	0	1	0	0	0	0	1	1
Zm00001eb017720	0	0	0	0	0	0	0	1	0	0	0	0	1	1
Zm00001eb017730	0	1	0	1	1	1	0	0	1	1	0	0	0	0
Zm00001eb017760	1	1	0	1	1	1	1	1	1	1	1	1	1	1
Zm00001eb017770	1	1	1	1	1	1	1	1	1	1	1	1	1	1
Zm00001eb017780	1	1	1	1	1	1	1	1	1	1	1	1	1	1
Zm00001eb017790	1	0	0	1	0	1	0	0	1	0	0	1	0	1
Zm00001eb017800	0	1	0	0	0	0	0	0	0	0	1	1	1	1
Zm00001eb017810	1	0	0	1	0	1	1	1	0	0	0	1	0	1
Zm00001eb017830	1	0	0	1	0	1	0	1	0	1	0	1	1	0
Zm00001eb017840	1	1	0	1	0	1	0	1	0	1	1	1	1	0
Zm00001eb017850	1	1	0	1	1	1	1	0	1	1	1	1	1	1
Zm00001eb017860	0	1	0	1	0	1	1	1	0	1	1	1	0	1
Zm00001eb017870	0	1	0	1	0	1	1	1	0	1	1	1	0	1
Zm00001eb017900	0	1	0	0	0	0	0	0	0	1	0	0	0	0
Zm00001eb017910	0	1	1	1	1	1	1	1	1	1	1	1	1	1
Zm00001eb017920	0	0	0	0	0	0	0	0	1	1	0	0	0	0
Zm00001eb017940	0	0	0	0	0	1	0	0	0	0	0	0	0	0
Zm00001eb017950	0	1	0	0	0	1	0	0	0	1	0	0	0	0
Zm00001eb017970	0	0	0	1	1	1	0	1	1	0	0	0	1	0
Zm00001eb017980	0	0	0	0	0	0	0	1	0	0	0	1	0	0
Zm00001eb017990	0	0	0	1	0	0	0	0	0	0	0	0	0	0
Zm00001eb018000	0	1	1	1	1	1	1	1	1	1	1	1	1	1
Zm00001eb018010	1	1	1	1	1	1	1	1	1	1	1	1	1	1
Zm00001eb018020	1	1	1	1	1	1	1	1	1	1	1	1	1	1
Zm00001eb018030	1	1	1	1	1	1	1	1	1	1	1	1	1	1
Zm00001eb018040	0	1	0	0	0	0	0	0	0	0	0	0	0	1
Zm00001eb018060	0	0	0	0	0	0	0	0	0	1	0	0	0	0
Zm00001eb018080	1	1	1	1	1	1	1	1	1	1	1	1	1	1
Zm00001eb018090	1	1	1	1	1	1	1	1	1	1	1	1	1	1
Zm00001eb018100	0	0	0	0	0	0	0	1	0	0	0	0	0	0
Zm00001eb018110	0	1	0	0	1	0	1	1	1	1	1	0	0	1
Zm00001eb018120	1	1	0	0	1	0	1	0	0	0	0	1	1	0
Zm00001eb018130	1	1	0	0	1	0	1	0	0	0	0	1	1	0
Zm00001eb018140	0	0	0	0	1	1	0	0	0	0	0	0	0	1
Zm00001eb018150	0	0	0	1	0	0	0	0	0	1	0	0	0	0
Zm00001eb018160	0	0	0	0	0	0	0	0	0	1	1	0	0	0
Zm00001eb018170	0	0	0	0	0	0	0	0	0	0	1	0	0	0
Zm00001eb018180	0	0	0	0	0	0	1	0	0	1	0	1	0	1
Zm00001eb018200	0	0	0	0	0	0	1	0	0	1	0	1	0	1
Zm00001eb018210	0	0	0	0	0	0	0	0	0	0	0	1	0	0
Zm00001eb018220	0	1	0	0	0	0	0	1	0	0	0	0	0	1
Zm00001eb018230	0	0	0	0	0	1	0	0	0	0	0	0	0	1
Zm00001eb018240	0	0	0	0	0	1	0	0	0	0	0	0	0	0
Zm00001eb018250	0	0	0	0	0	0	1	1	0	0	0	1	1	1
Zm00001eb018260	0	0	0	0	0	0	1	1	0	0	0	1	1	1
Zm00001eb018270	0	0	0	1	0	1	1	0	0	0	1	0	1	0
Zm00001eb018280	0	0	0	1	0	0	1	0	0	0	1	0	1	0
Zm00001eb018290	0	0	1	0	0	1	0	0	0	0	0	0	0	0
Zm00001eb018300	1	1	1	1	1	0	1	1	1	1	1	0	0	1
Zm00001eb018310	1	1	1	1	1	0	1	1	1	1	1	0	0	1
Zm00001eb018320	1	1	0	1	1	0	1	1	1	1	1	1	1	1
Zm00001eb018330	0	0	0	0	0	0	0	0	1	0	0	0	0	0
Zm00001eb018340	0	0	0	0	0	0	0	0	1	0	0	0	0	0
Zm00001eb018350	0	0	0	0	1	1	0	1	1	1	1	1	1	1
Zm00001eb018360	1	0	0	0	1	1	1	1	0	1	0	1	1	1
Zm00001eb018370	0	0	0	0	1	1	1	1	0	1	0	0	0	1
Zm00001eb018380	0	0	0	0	1	1	1	1	0	1	1	1	1	1
Zm00001eb018390	0	0	0	0	0	0	0	0	0	0	1	1	1	0
Zm00001eb018400	1	1	1	0	1	1	0	1	1	1	1	1	1	1
Zm00001eb018410	1	1	1	0	1	1	1	1	1	1	1	1	1	1
Zm00001eb018420	1	1	0	1	1	1	1	0	1	1	1	1	1	1
Zm00001eb018430	1	1	0	1	0	1	0	0	1	1	0	1	0	1
Zm00001eb018450	1	0	0	0	0	0	1	0	1	0	0	0	0	0
Zm00001eb018460	1	1	1	1	1	1	1	1	1	0	1	0	1	1
Zm00001eb018470	1	1	0	1	1	0	1	0	0	1	0	1	0	0
Zm00001eb018480	0	1	0	1	1	1	1	1	0	1	0	0	1	1
Zm00001eb018490	1	1	1	1	1	1	1	1	1	1	1	1	1	1
Zm00001eb018510	1	1	1	1	1	1	1	1	1	1	1	1	1	1
Zm00001eb018520	0	0	0	0	0	0	0	1	0	0	0	0	0	0
Zm00001eb018560	1	0	0	1	0	1	0	0	1	1	0	1	1	1
Zm00001eb018590	1	1	1	0	1	1	1	0	0	0	0	0	0	1
Zm00001eb018610	1	0	1	0	0	1	1	1	0	1	0	1	0	1
Zm00001eb018620	0	0	0	0	0	0	0	1	0	0	0	0	1	0
Zm00001eb018630	0	0	0	0	1	0	0	0	0	0	1	0	1	0
Zm00001eb018650	0	0	0	0	0	0	0	0	1	0	0	0	0	0
Zm00001eb018670	0	1	0	1	1	0	1	1	1	1	1	0	0	0
Zm00001eb018680	0	0	0	0	0	0	0	0	0	1	0	0	0	0
Zm00001eb018690	1	1	0	1	0	1	1	0	0	1	1	0	0	1
Zm00001eb018700	1	0	0	0	1	0	0	1	0	0	1	1	0	0
Zm00001eb018710	0	0	0	0	0	0	0	0	0	1	0	0	0	0
Zm00001eb018720	0	1	0	1	1	1	0	1	0	0	0	0	0	1
Zm00001eb018730	0	0	0	0	0	1	0	0	0	0	0	0	0	0
Zm00001eb018750	0	1	0	0	1	1	1	1	1	0	0	1	1	1
Zm00001eb018760	0	1	0	0	1	1	1	1	1	0	0	1	1	1
Zm00001eb018770	0	1	0	0	1	1	1	1	1	0	0	1	1	1
Zm00001eb018780	0	1	0	0	1	1	1	1	1	0	0	1	1	1
Zm00001eb018790	0	1	0	0	0	1	0	1	0	0	0	1	1	1
Zm00001eb018810	1	1	0	1	1	1	0	1	0	1	1	1	0	1
Zm00001eb018820	1	1	0	1	1	1	1	1	1	1	1	1	1	1
Zm00001eb018830	1	1	0	1	1	1	1	1	1	1	1	1	1	1
Zm00001eb018840	0	0	0	0	0	0	0	0	0	0	0	0	0	1
Zm00001eb018850	0	1	0	0	1	1	0	1	1	1	1	1	1	1
Zm00001eb018860	1	1	0	0	0	0	0	0	1	0	1	1	1	1
Zm00001eb018880	0	0	0	0	0	0	0	0	1	0	0	0	0	1
Zm00001eb018890	0	0	0	0	0	1	1	0	0	0	0	0	1	0
Zm00001eb018900	0	0	0	0	0	0	0	0	0	1	0	0	0	0
Zm00001eb018910	0	0	0	0	0	0	0	0	1	0	0	0	0	0
Zm00001eb018920	0	0	0	0	0	0	0	0	1	0	0	0	0	0
Zm00001eb018930	1	0	0	0	0	0	0	0	0	0	0	0	0	0
Zm00001eb018940	1	0	0	0	0	0	0	0	0	0	0	0	0	0
Zm00001eb018950	0	0	0	0	1	1	0	1	0	1	0	0	0	0
Zm00001eb018960	1	1	0	0	0	1	1	0	1	1	1	0	1	1
Zm00001eb018970	1	1	0	1	0	1	1	0	1	0	1	0	1	1
Zm00001eb018980	0	1	0	1	1	0	1	1	1	1	1	1	1	1
Zm00001eb018990	1	1	0	0	0	1	1	1	1	0	0	0	1	1
Zm00001eb019000	1	1	0	0	0	0	1	0	0	1	0	0	1	1
Zm00001eb019010	1	0	0	0	0	0	1	0	0	1	0	0	1	1
Zm00001eb019030	0	0	0	0	0	0	0	0	0	0	0	1	0	1
Zm00001eb019040	0	0	0	0	0	0	0	0	0	0	0	0	0	1
Zm00001eb019050	0	0	0	0	0	1	0	0	0	0	0	0	0	1
Zm00001eb019070	0	0	0	0	0	0	0	0	0	1	0	0	0	0
Zm00001eb019090	1	1	1	1	1	1	1	1	1	1	0	1	1	1
Zm00001eb019100	0	0	0	0	1	0	0	0	1	0	0	0	0	0
Zm00001eb019110	0	1	0	0	0	0	0	0	0	0	0	0	0	0
Zm00001eb019120	0	1	0	0	0	0	0	0	0	0	0	0	0	0
Zm00001eb019130	0	0	1	0	1	1	0	0	1	1	1	1	0	1
Zm00001eb019140	0	1	1	1	1	1	1	1	1	1	0	1	1	1
Zm00001eb019150	0	1	1	1	1	1	1	1	1	1	0	1	1	1
Zm00001eb019160	0	1	0	0	0	0	0	0	0	0	0	1	0	0
Zm00001eb019170	0	0	0	0	0	0	0	0	0	0	0	1	0	1
Zm00001eb019180	0	0	0	0	0	0	0	0	0	0	0	1	0	0
Zm00001eb019190	0	0	0	0	0	0	0	0	0	0	0	1	0	0
Zm00001eb019210	1	1	1	1	1	1	0	1	1	0	1	1	1	1
Zm00001eb019220	1	1	0	1	1	1	1	1	1	1	1	0	0	1
Zm00001eb019230	0	1	0	0	0	1	1	0	1	0	0	0	0	1
Zm00001eb019240	1	1	0	1	0	1	1	1	1	0	1	0	0	0
Zm00001eb019250	1	1	0	1	1	1	0	1	1	1	1	0	1	1
Zm00001eb019260	1	1	0	1	0	1	0	0	0	1	1	0	1	1
Zm00001eb019280	1	0	0	0	0	1	0	0	1	0	0	1	0	1
Zm00001eb019290	0	0	0	0	1	1	1	0	1	1	0	0	0	1
Zm00001eb019300	0	1	0	1	1	1	1	0	0	1	0	0	1	1
Zm00001eb019310	0	1	0	1	1	1	1	0	0	1	0	0	1	1
Zm00001eb019320	0	1	0	0	1	1	0	1	1	1	0	1	1	1
Zm00001eb019330	1	1	1	0	1	1	1	0	1	1	0	1	1	1
Zm00001eb019340	1	1	0	0	0	0	0	1	0	1	0	1	0	0
Zm00001eb019350	1	0	1	0	1	1	1	1	1	1	1	1	1	1
Zm00001eb019360	0	0	0	0	0	1	0	0	1	0	0	1	0	0
Zm00001eb019370	0	1	1	0	1	1	0	1	0	1	0	0	0	1
Zm00001eb019380	0	0	0	1	0	0	0	0	0	0	0	0	0	0
Zm00001eb019390	1	1	0	1	1	0	1	0	1	0	0	0	0	1
Zm00001eb019400	1	1	0	1	1	0	1	0	1	0	0	0	0	1
Zm00001eb019410	0	1	0	0	0	0	0	0	0	0	0	0	0	0
Zm00001eb019420	0	0	0	1	1	0	1	1	0	0	0	1	0	1
Zm00001eb019450	0	0	0	0	0	1	0	0	0	1	0	0	0	0
Zm00001eb019460	1	1	0	0	1	1	0	1	1	1	0	1	1	1
Zm00001eb019470	1	1	0	1	0	1	1	0	1	1	1	1	1	1
Zm00001eb019480	0	0	0	1	0	0	0	1	1	0	1	0	0	0
Zm00001eb019490	0	0	0	1	0	0	0	1	0	0	0	0	0	0
Zm00001eb019500	0	0	0	1	0	0	0	1	0	0	0	0	0	0
Zm00001eb019510	1	1	0	1	0	1	0	0	0	0	0	0	1	1
Zm00001eb019520	1	1	0	0	0	1	1	1	1	1	1	0	1	1
Zm00001eb019530	1	1	0	0	0	1	0	1	1	1	0	0	1	1
Zm00001eb019540	0	1	0	0	0	0	0	0	0	0	0	1	0	0
Zm00001eb019550	0	1	0	0	0	0	0	0	1	0	0	0	1	1
Zm00001eb019560	1	1	0	0	1	0	0	0	1	1	1	1	1	1
Zm00001eb019570	1	1	0	0	1	0	0	0	1	1	1	1	1	1
Zm00001eb019580	0	1	0	0	1	0	0	0	0	1	1	1	1	1
Zm00001eb019590	1	1	0	0	1	1	1	1	1	1	0	1	1	1
Zm00001eb019600	1	1	0	1	0	0	0	0	0	0	0	1	0	0
Zm00001eb019620	0	0	0	0	0	1	1	0	1	0	1	1	1	1
Zm00001eb019630	1	1	0	1	1	1	0	0	1	1	1	1	1	1
Zm00001eb019640	0	0	0	1	1	0	1	1	0	0	0	0	1	1
Zm00001eb019650	1	0	0	0	0	1	1	1	0	1	0	0	0	1
Zm00001eb019660	0	0	0	0	0	1	0	0	0	0	0	1	0	0
Zm00001eb019670	0	0	0	0	0	0	1	0	0	0	0	0	1	0
Zm00001eb019680	0	0	0	0	0	0	1	0	0	0	0	1	1	0
Zm00001eb019690	1	1	0	1	1	1	1	1	1	1	0	0	1	1
Zm00001eb019700	1	1	0	1	1	1	1	1	1	1	0	0	1	1
Zm00001eb019710	1	1	0	1	1	1	1	1	1	1	0	0	1	1
Zm00001eb019720	0	1	1	0	1	1	1	1	1	1	1	1	1	1
Zm00001eb019730	0	1	1	0	1	1	1	1	1	1	1	1	1	1
Zm00001eb019740	0	0	0	0	0	1	0	0	0	0	0	1	0	0
Zm00001eb019770	1	1	0	0	1	0	0	0	1	1	0	0	1	1
Zm00001eb019780	1	0	0	1	0	1	1	1	1	1	1	0	1	1
Zm00001eb019790	0	0	0	1	0	1	1	0	1	1	1	0	0	1
Zm00001eb019800	1	1	0	1	1	1	1	0	1	0	1	1	1	1
Zm00001eb019830	0	1	0	0	0	0	0	0	0	0	0	0	1	1
Zm00001eb019840	1	0	0	0	0	1	0	0	0	0	0	1	1	1
Zm00001eb019850	0	0	0	0	1	0	0	1	1	1	0	1	0	1
Zm00001eb019860	0	0	0	0	0	0	0	0	0	1	0	0	0	1
Zm00001eb019870	0	0	0	0	0	0	0	0	0	1	0	0	0	1
Zm00001eb019880	0	0	0	0	0	0	0	0	0	1	0	0	1	0
Zm00001eb019890	0	0	0	0	0	1	0	0	0	0	0	1	1	0
Zm00001eb019900	0	1	1	0	0	1	1	1	1	1	1	0	0	1
Zm00001eb019910	0	0	0	0	0	0	0	0	0	1	0	0	0	0
Zm00001eb019920	0	1	0	0	0	0	0	0	0	1	1	0	0	0
Zm00001eb019930	0	0	1	0	1	0	1	0	0	1	1	1	0	1
Zm00001eb019940	0	0	1	0	1	0	1	0	0	1	1	1	0	1
Zm00001eb019950	0	0	0	1	1	1	0	0	0	0	0	0	0	0
Zm00001eb020000	0	0	0	0	1	0	0	0	0	0	0	0	0	0
Zm00001eb020010	1	1	1	1	1	1	1	1	1	1	1	1	1	1
Zm00001eb020020	0	1	1	1	1	1	0	1	1	1	1	1	0	1
Zm00001eb020030	1	1	0	1	0	1	0	0	1	1	1	1	1	1
Zm00001eb020040	1	1	1	0	1	1	1	1	0	1	1	1	1	1
Zm00001eb020060	0	0	0	0	1	0	0	0	0	0	0	0	0	0
Zm00001eb020070	0	0	0	0	0	0	0	0	0	0	1	0	0	1
Zm00001eb020090	0	1	0	0	1	1	1	1	1	1	1	1	1	1
Zm00001eb020100	0	1	0	0	0	1	0	0	1	1	0	1	1	0
Zm00001eb020110	1	0	0	0	0	1	0	0	1	0	1	1	1	0
Zm00001eb020120	1	1	1	1	1	1	0	1	1	1	1	1	1	1
Zm00001eb020130	0	1	0	1	0	1	1	1	1	0	0	0	0	1
Zm00001eb020140	1	1	0	1	1	1	0	1	1	1	1	1	1	1
Zm00001eb020150	1	1	1	0	0	1	0	1	1	1	0	1	1	1
Zm00001eb020160	0	0	0	0	0	0	0	0	0	1	0	0	0	0
Zm00001eb020170	1	1	0	0	1	0	0	0	0	0	1	1	1	0
Zm00001eb020180	1	1	1	1	0	1	1	1	1	1	1	1	1	1
Zm00001eb020200	0	0	0	0	0	0	1	1	0	0	0	0	0	0
Zm00001eb020240	0	0	0	0	0	0	0	0	1	0	0	0	0	0
Zm00001eb020250	1	1	0	0	1	1	1	1	0	1	1	1	1	1
Zm00001eb020260	1	1	0	0	0	0	0	1	1	1	1	0	0	1
Zm00001eb020270	1	1	0	0	0	0	0	1	1	1	1	0	0	1
Zm00001eb020280	0	1	0	0	0	1	0	0	0	1	0	1	0	1
Zm00001eb020290	0	0	0	0	0	0	0	0	0	1	0	1	0	0
Zm00001eb020300	0	0	0	0	1	0	0	0	0	0	0	1	0	0
Zm00001eb020320	0	1	0	1	1	1	1	0	1	1	0	1	1	1
Zm00001eb020330	1	1	1	1	1	1	1	1	1	1	1	1	1	1
Zm00001eb020340	0	0	0	0	0	0	0	1	0	1	0	0	0	0
Zm00001eb020350	1	1	0	0	1	1	1	1	0	1	0	1	1	1
Zm00001eb020360	1	1	1	1	1	1	0	1	1	1	0	1	1	1
Zm00001eb020370	1	1	0	0	0	1	1	0	0	1	0	1	1	1
Zm00001eb020380	0	1	1	0	1	0	0	0	0	1	1	0	0	1
Zm00001eb020390	0	1	0	1	1	1	1	1	1	1	0	1	1	1
Zm00001eb020410	1	0	0	0	1	1	0	0	0	1	1	1	1	1
Zm00001eb020420	0	0	0	0	1	0	1	1	1	1	1	1	1	1
Zm00001eb020440	0	0	0	0	0	1	0	1	0	0	0	0	0	1
Zm00001eb020450	1	0	0	0	1	0	0	0	0	0	1	0	0	0
Zm00001eb020460	1	1	0	1	1	1	0	1	1	1	0	1	1	1
Zm00001eb020470	1	1	0	1	1	1	1	1	0	1	1	1	1	1
Zm00001eb020480	1	1	0	1	1	1	1	1	0	1	1	1	1	1
Zm00001eb020500	0	0	0	0	0	0	0	0	1	0	0	0	0	0
Zm00001eb020510	1	1	0	0	0	1	0	1	1	1	1	1	1	1
Zm00001eb020520	1	1	0	0	0	1	0	1	1	1	1	1	1	1
Zm00001eb020530	1	0	0	0	0	0	0	0	0	0	0	0	0	0
Zm00001eb020540	1	0	0	0	1	0	1	0	0	0	0	0	0	0
Zm00001eb020550	0	0	0	0	0	1	0	1	0	0	0	0	0	0
Zm00001eb020560	0	0	0	0	0	1	0	1	0	0	0	0	0	0
Zm00001eb020570	0	0	0	0	0	0	0	0	0	0	1	0	0	0
Zm00001eb020580	1	1	1	0	1	1	1	1	1	1	1	1	1	1
Zm00001eb020590	1	1	1	0	1	1	1	1	1	1	1	1	1	1
Zm00001eb020600	0	0	0	1	0	0	0	0	0	0	0	0	0	0
Zm00001eb020630	0	0	0	0	0	0	0	0	0	0	0	0	0	1
Zm00001eb020650	0	0	0	0	0	1	0	0	0	0	0	0	0	0
Zm00001eb020660	0	0	0	0	1	1	0	1	0	1	1	0	0	1
Zm00001eb020680	0	1	0	0	0	0	1	1	0	0	1	1	1	0
Zm00001eb020690	0	0	0	0	1	0	1	0	0	1	0	1	0	1
Zm00001eb020710	1	1	0	1	1	0	1	1	0	1	1	1	1	1
Zm00001eb020720	1	1	0	1	1	1	1	1	1	1	1	1	1	1
Zm00001eb020740	1	1	0	1	0	1	1	0	1	1	1	1	1	1
Zm00001eb020750	1	1	0	1	0	1	1	0	1	1	1	1	1	1
Zm00001eb020780	0	1	0	1	0	1	0	1	1	0	1	1	1	1
Zm00001eb020790	0	0	0	0	1	0	0	0	0	0	0	0	0	0
Zm00001eb020800	0	0	0	0	0	0	0	0	0	0	0	0	0	1
Zm00001eb020810	0	1	0	0	0	0	0	0	0	0	0	0	0	1
Zm00001eb020820	0	0	0	0	0	0	0	0	0	1	0	0	0	1
Zm00001eb020840	1	0	1	0	1	0	0	0	0	0	0	0	0	0
Zm00001eb020850	1	0	1	0	1	0	0	0	0	0	0	0	0	0
Zm00001eb020860	0	1	0	0	1	1	1	1	1	1	1	1	1	1
Zm00001eb020870	0	1	0	0	1	1	1	0	1	1	1	1	0	1
Zm00001eb020890	0	0	0	0	0	0	1	0	0	0	0	0	0	1
Zm00001eb020900	0	0	0	0	0	0	0	1	0	0	1	0	0	0
Zm00001eb020910	0	0	0	0	0	0	0	0	0	0	1	0	0	0
Zm00001eb020920	0	1	0	0	0	0	0	0	0	0	0	0	0	0
Zm00001eb020930	0	1	0	0	0	0	0	0	0	0	0	0	0	0
Zm00001eb020940	0	0	0	0	0	0	0	0	0	0	0	1	1	0
Zm00001eb020950	0	0	0	0	0	0	0	0	0	0	0	1	0	0
Zm00001eb020960	0	0	0	0	0	0	0	0	0	0	0	1	0	0
Zm00001eb020970	1	0	0	1	1	0	0	0	0	1	0	0	0	0
Zm00001eb020980	1	0	0	0	1	1	0	0	0	1	1	0	0	0
Zm00001eb020990	1	0	0	0	1	1	0	0	0	1	1	0	0	0
Zm00001eb021000	0	1	1	1	0	1	1	0	0	1	0	0	0	1
Zm00001eb021010	0	1	0	0	1	1	0	0	0	1	0	1	1	1
Zm00001eb021020	0	0	0	1	1	1	1	1	1	1	1	1	1	1
Zm00001eb021030	0	0	0	1	1	0	0	0	1	1	1	1	1	1
Zm00001eb021040	1	1	0	0	0	0	1	1	0	0	1	1	1	0
Zm00001eb021050	0	0	0	0	0	0	0	0	0	1	0	0	0	1
Zm00001eb021060	0	0	0	1	0	0	0	0	0	0	0	0	1	0
Zm00001eb021070	0	1	0	0	0	1	1	0	1	1	1	1	1	1
Zm00001eb021080	0	0	0	0	0	0	0	0	1	0	1	1	1	1
Zm00001eb021090	0	1	0	0	1	0	0	1	1	0	1	0	1	1
Zm00001eb021140	0	0	0	0	0	0	0	0	0	1	0	0	0	0
Zm00001eb021150	0	0	0	0	0	0	0	0	1	0	0	0	0	0
Zm00001eb021160	1	1	1	1	1	1	1	1	1	1	1	1	1	1
Zm00001eb021170	1	1	1	1	1	1	1	1	1	1	1	1	1	1
Zm00001eb021180	0	0	0	0	0	0	0	1	0	0	0	0	0	0
Zm00001eb021190	0	1	0	0	0	0	0	0	1	0	0	0	0	0
Zm00001eb021200	0	0	0	0	0	0	0	0	0	1	0	0	0	1
Zm00001eb021210	1	0	1	1	1	1	1	0	1	1	1	1	1	1
Zm00001eb021220	1	1	1	1	1	1	1	1	1	1	1	1	1	1
Zm00001eb021230	1	1	1	0	1	1	1	1	1	1	1	1	1	1
Zm00001eb021240	1	1	0	1	1	1	1	1	1	1	1	1	1	1
Zm00001eb021250	1	1	0	1	1	1	1	1	1	1	1	1	1	1
Zm00001eb021260	0	1	1	1	0	0	1	1	0	1	1	1	1	1
Zm00001eb021270	0	1	0	1	0	0	0	1	1	1	0	1	0	1
Zm00001eb021290	1	1	1	1	1	1	1	1	1	1	1	1	1	1
Zm00001eb021300	1	1	1	1	1	1	1	1	1	1	1	1	1	1
Zm00001eb021310	0	0	0	0	0	0	0	0	0	1	0	1	0	0
Zm00001eb021320	1	1	1	1	1	1	1	1	1	1	1	1	1	1
Zm00001eb021330	0	0	0	0	0	0	0	0	0	1	0	1	0	0
Zm00001eb021340	1	1	1	0	1	1	1	1	1	1	1	1	1	1
Zm00001eb021350	1	1	0	0	0	1	1	0	1	1	1	1	0	1
Zm00001eb021360	0	1	0	0	0	0	1	1	0	0	0	1	1	1
Zm00001eb021370	1	1	1	1	1	1	1	1	1	1	1	1	1	1
Zm00001eb021380	1	1	1	1	1	1	1	1	1	1	1	1	1	1
Zm00001eb021390	0	0	0	1	1	1	1	1	0	1	1	0	0	1
Zm00001eb021400	0	1	0	1	0	1	1	0	0	1	0	1	1	1
Zm00001eb021410	0	1	0	1	0	1	1	0	0	1	0	1	1	1
Zm00001eb021420	0	0	0	0	0	1	0	0	0	1	0	1	1	1
Zm00001eb021430	0	0	0	0	0	0	0	1	0	1	0	0	0	0
Zm00001eb021450	0	0	0	1	0	0	0	0	1	0	0	1	0	1
Zm00001eb021460	0	0	0	0	0	0	0	0	1	0	0	1	0	1
Zm00001eb021470	0	0	0	0	0	0	1	0	0	0	0	0	0	1
Zm00001eb021480	0	0	0	0	0	0	1	0	0	0	0	0	0	1
Zm00001eb021490	0	1	0	0	0	0	0	0	0	0	0	0	0	0
Zm00001eb021500	0	1	0	0	0	0	0	1	0	0	1	1	0	1
Zm00001eb021510	1	1	1	0	1	1	1	1	1	1	1	1	1	1
Zm00001eb021530	1	1	1	0	1	1	0	1	1	1	1	0	1	1
Zm00001eb021540	1	1	1	0	1	1	0	1	1	1	1	0	1	1
Zm00001eb021550	0	0	0	0	0	0	0	0	0	0	0	1	1	1
Zm00001eb021560	0	0	0	0	0	0	0	0	0	0	0	1	1	1
Zm00001eb021580	0	0	0	1	0	0	0	0	0	0	0	0	0	0
Zm00001eb021590	0	0	0	0	0	1	0	0	0	0	0	0	0	0
Zm00001eb021600	0	0	0	0	0	1	0	1	0	0	0	0	0	1
Zm00001eb021620	0	0	0	1	0	0	0	0	0	0	0	0	0	0
Zm00001eb021630	0	0	0	0	0	0	0	0	0	0	0	0	0	1
Zm00001eb021650	1	1	0	0	1	1	0	1	0	1	1	1	1	1
Zm00001eb021660	1	1	0	0	1	1	0	1	0	1	1	1	1	1
Zm00001eb021670	1	1	0	0	1	1	0	1	0	1	1	1	1	1
Zm00001eb021710	0	0	0	0	0	0	0	0	0	0	0	1	0	0
Zm00001eb021720	0	0	0	0	0	0	0	0	0	0	0	0	0	1
Zm00001eb021730	0	0	0	0	0	0	0	0	0	0	0	0	0	1
Zm00001eb021740	1	1	0	0	0	0	0	0	0	0	1	0	0	0
Zm00001eb021750	0	0	0	1	0	0	1	0	1	1	0	0	1	1
Zm00001eb021760	0	1	1	0	0	1	1	1	1	1	0	0	1	1
Zm00001eb021770	0	0	0	0	0	1	1	0	1	0	0	1	0	1
Zm00001eb021780	0	0	1	0	0	1	1	0	1	0	0	1	0	1
Zm00001eb021790	1	0	0	0	0	0	0	0	1	0	0	0	0	0
Zm00001eb021800	1	0	0	0	0	0	0	0	1	0	0	0	0	0
Zm00001eb021810	1	0	0	0	0	0	0	0	1	0	0	0	0	0
Zm00001eb021820	1	1	1	0	1	0	0	1	1	1	1	1	1	1
Zm00001eb021830	0	0	1	0	1	0	0	0	1	0	1	1	0	1
Zm00001eb021840	0	0	0	1	1	0	0	1	1	0	1	1	0	1
Zm00001eb021850	1	1	1	1	1	1	1	1	0	1	0	0	1	0
Zm00001eb021860	1	1	0	1	1	1	1	1	0	1	0	0	1	0
Zm00001eb021870	1	0	1	1	0	1	1	0	0	1	1	1	0	0
Zm00001eb021880	1	0	1	1	0	1	1	0	0	1	1	1	0	0
Zm00001eb021890	1	1	0	1	0	1	1	1	1	1	1	1	0	1
Zm00001eb021900	1	1	0	1	0	1	1	1	1	1	1	1	1	1
Zm00001eb021910	0	0	0	0	0	0	0	0	0	1	0	1	0	0
Zm00001eb021920	1	0	0	0	1	0	0	0	1	0	0	0	0	0
Zm00001eb021930	0	0	1	0	0	0	0	0	0	0	0	0	0	1
Zm00001eb021940	0	1	0	0	1	1	1	1	0	1	1	1	1	1
Zm00001eb021950	0	1	0	0	0	0	0	0	0	0	0	0	0	0
Zm00001eb021960	0	1	0	0	0	0	0	0	0	0	0	0	0	0
Zm00001eb021970	0	1	0	0	0	0	1	1	0	0	0	0	0	0
Zm00001eb021980	0	1	0	0	0	0	1	1	0	0	0	0	0	0
Zm00001eb021990	1	1	0	0	0	0	1	0	1	0	0	0	0	1
Zm00001eb022000	0	0	0	0	1	1	1	0	0	0	0	1	1	0
Zm00001eb022010	0	0	0	0	0	1	0	0	1	0	0	0	0	1
Zm00001eb022030	0	1	1	0	0	1	0	0	1	0	0	1	0	0
Zm00001eb022040	0	1	0	0	0	0	0	0	0	0	1	1	0	0
Zm00001eb022050	0	0	0	0	0	0	0	0	0	1	1	0	0	1
Zm00001eb022060	0	0	0	0	0	0	0	0	0	1	1	0	0	1
Zm00001eb022070	0	0	0	0	0	1	0	0	1	1	0	0	0	0
Zm00001eb022080	1	1	1	0	1	1	0	1	0	1	0	1	0	1
Zm00001eb022090	1	1	0	0	1	1	0	1	0	1	0	1	0	1
Zm00001eb022100	1	1	0	0	1	1	0	1	0	1	0	1	0	1
Zm00001eb022110	0	0	0	0	0	0	0	1	0	0	0	1	0	1
Zm00001eb022120	0	0	1	0	0	0	0	0	0	1	0	0	0	1
Zm00001eb022130	0	1	1	1	0	1	1	1	1	1	0	1	0	1
Zm00001eb022150	0	1	0	0	1	1	1	0	0	0	0	1	1	1
Zm00001eb022160	1	1	1	1	1	1	0	1	1	1	0	1	1	1
Zm00001eb022170	1	1	0	1	1	1	0	1	1	1	0	0	1	1
Zm00001eb022180	1	1	0	1	1	1	0	1	1	1	1	1	1	1
Zm00001eb022190	1	0	0	1	0	1	1	1	1	0	0	0	0	0
Zm00001eb022210	0	0	0	0	0	0	0	0	1	0	0	0	0	1
Zm00001eb022220	0	0	0	0	0	0	0	0	1	0	0	0	0	1
Zm00001eb022230	1	1	1	0	1	1	1	0	1	1	1	1	1	1
Zm00001eb022240	1	1	1	1	1	1	1	0	1	1	1	1	0	1
Zm00001eb022250	1	0	1	1	1	1	0	1	1	1	1	0	1	0
Zm00001eb022260	0	1	0	0	1	1	0	0	0	1	0	1	1	0
Zm00001eb022280	1	1	1	0	1	1	1	0	0	1	1	1	1	1
Zm00001eb022290	0	0	0	0	0	0	0	0	0	1	0	0	0	0
Zm00001eb022300	1	1	0	1	0	1	1	1	1	1	1	1	1	1
Zm00001eb022310	1	1	0	1	1	1	1	1	0	0	0	0	0	0
Zm00001eb022330	0	1	0	1	1	1	1	1	1	1	1	1	1	1
Zm00001eb022340	0	0	0	0	0	0	0	0	0	1	0	0	0	0
Zm00001eb022360	0	0	0	0	0	0	0	0	0	1	0	0	0	0
Zm00001eb022370	1	1	0	0	0	0	0	0	1	0	1	1	1	1
Zm00001eb022380	1	1	0	0	0	0	0	0	1	0	1	1	1	1
Zm00001eb022390	0	0	0	0	0	0	0	0	1	0	0	0	0	1
Zm00001eb022400	0	0	0	0	1	1	1	0	1	1	1	1	0	1
Zm00001eb022410	1	1	0	1	1	1	0	1	1	1	1	1	0	1
Zm00001eb022420	1	1	0	0	0	0	1	1	1	1	0	1	1	0
Zm00001eb022430	1	1	0	0	0	0	1	1	1	1	0	1	1	0
Zm00001eb022440	1	1	0	0	1	1	1	1	1	1	0	1	1	1
Zm00001eb022450	0	0	0	0	0	0	0	1	0	1	0	1	1	0
Zm00001eb022470	0	0	0	0	0	0	0	0	0	0	0	1	0	0
Zm00001eb022480	0	0	0	0	0	0	0	0	0	0	0	1	0	0
Zm00001eb022490	0	0	0	0	0	0	0	0	0	0	0	1	0	0
Zm00001eb022500	0	1	0	0	0	0	0	0	0	0	0	0	0	0
Zm00001eb022510	0	1	0	0	0	0	0	0	0	0	0	0	0	0
Zm00001eb022530	0	0	0	0	1	0	0	1	0	0	0	1	0	1
Zm00001eb022540	0	0	0	0	1	0	0	1	0	0	0	1	0	1
Zm00001eb022550	0	0	0	0	1	0	0	1	0	0	0	1	0	1
Zm00001eb022560	0	0	0	1	0	0	1	1	0	0	0	0	0	0
Zm00001eb022570	1	0	1	1	1	1	1	1	1	0	1	1	0	1
Zm00001eb022620	0	0	0	0	0	0	0	0	0	1	0	0	0	0
Zm00001eb022630	1	1	0	0	0	0	1	1	0	1	1	0	1	1
Zm00001eb022640	0	0	0	1	1	0	1	0	0	1	0	1	0	1
Zm00001eb022650	0	1	0	1	1	1	1	1	1	0	1	1	1	1
Zm00001eb022660	0	1	0	1	1	1	1	1	1	0	1	1	1	1
Zm00001eb022670	1	1	0	0	1	0	0	1	1	1	1	1	1	1
Zm00001eb022680	1	1	0	0	1	0	0	1	1	1	0	1	1	1
Zm00001eb022690	0	1	0	0	0	0	0	0	0	1	0	1	0	0
Zm00001eb022700	0	0	0	0	0	0	0	0	1	0	0	0	0	0
Zm00001eb022710	0	1	0	1	0	0	0	0	0	0	0	0	0	1
Zm00001eb022720	1	1	1	0	0	1	0	1	1	1	0	1	1	1
Zm00001eb022740	1	1	0	0	1	0	1	1	1	0	1	1	0	1
Zm00001eb022750	1	1	1	0	1	0	0	0	1	1	0	1	1	1
Zm00001eb022760	0	0	0	0	0	0	0	0	1	0	0	0	0	0
Zm00001eb022770	0	0	0	0	0	1	1	0	0	1	0	0	1	0
Zm00001eb022780	0	0	0	0	0	1	1	0	0	1	0	0	1	0
Zm00001eb022790	0	0	0	1	0	0	0	0	0	0	1	0	0	1
Zm00001eb022810	0	0	0	1	0	0	1	1	0	1	0	0	1	1
Zm00001eb022820	1	0	0	1	1	1	1	1	1	1	1	1	0	1
Zm00001eb022830	0	0	0	0	0	1	1	1	1	0	1	0	0	1
Zm00001eb022840	0	0	0	0	1	0	0	0	1	0	0	0	1	1
Zm00001eb022850	0	0	0	0	1	0	0	0	1	0	0	0	1	1
Zm00001eb022860	0	0	0	0	0	0	0	1	0	0	0	0	0	1
Zm00001eb022870	0	0	0	0	0	1	0	0	1	0	1	1	1	1
Zm00001eb022880	0	1	0	0	0	0	0	0	0	0	0	0	0	0
Zm00001eb022890	0	0	0	0	1	0	0	1	0	1	0	0	0	1
Zm00001eb022910	1	1	1	1	1	1	0	1	1	1	1	1	1	1
Zm00001eb022920	1	1	0	0	1	1	1	1	0	1	1	1	1	1
Zm00001eb022930	1	1	0	0	1	1	1	1	1	1	1	1	1	1
Zm00001eb022940	1	1	0	1	1	1	1	1	1	1	0	1	1	1
Zm00001eb022950	0	1	0	1	0	0	1	0	1	1	1	0	1	1
Zm00001eb022960	0	0	0	1	1	0	0	0	0	0	0	0	0	0
Zm00001eb022970	0	1	1	0	0	1	1	0	1	1	0	1	1	1
Zm00001eb022980	0	0	0	0	0	1	1	0	0	0	0	0	1	0
Zm00001eb022990	0	0	0	0	0	1	1	0	0	0	0	0	1	0
Zm00001eb023010	1	1	1	1	1	1	1	1	1	1	1	1	1	1
Zm00001eb023020	0	1	0	1	1	0	1	0	1	1	1	0	0	1
Zm00001eb023080	1	1	0	1	1	1	1	0	1	1	0	0	0	1
Zm00001eb023090	1	1	1	1	1	1	0	0	1	0	0	1	1	1
Zm00001eb023100	1	1	1	1	1	1	1	1	1	1	1	1	0	1
Zm00001eb023110	1	1	1	1	1	1	1	1	1	1	1	1	1	1
Zm00001eb023120	1	1	0	0	1	1	1	1	1	1	1	1	1	1
Zm00001eb023130	1	1	0	0	1	0	0	0	0	1	1	1	1	1
Zm00001eb023140	1	1	0	1	0	1	1	1	1	1	1	1	1	1
Zm00001eb023150	1	1	0	1	0	1	1	1	1	1	1	1	1	1
Zm00001eb023160	1	1	1	0	1	1	1	0	1	0	0	1	1	1
Zm00001eb023170	1	0	0	1	1	0	1	0	0	1	0	1	1	1
Zm00001eb023180	0	0	0	0	0	0	0	0	0	1	0	0	1	0
Zm00001eb023190	0	0	0	0	0	0	0	0	0	1	0	0	0	1
Zm00001eb023200	0	0	0	1	1	0	1	1	0	1	0	0	1	0
Zm00001eb023210	0	0	0	1	1	1	1	1	1	1	0	0	1	1
Zm00001eb023220	0	1	0	0	0	0	0	0	0	0	0	0	0	0
Zm00001eb023230	0	1	0	1	1	1	1	1	0	0	0	1	0	1
Zm00001eb023240	0	1	0	0	1	0	0	1	0	0	1	1	0	1
Zm00001eb023250	1	0	0	0	0	1	0	0	1	1	0	1	0	0
Zm00001eb023260	1	0	0	0	0	0	0	0	0	1	0	0	0	0
Zm00001eb023270	0	1	0	1	1	1	1	1	1	1	0	0	1	1
Zm00001eb023280	1	1	0	1	1	0	0	0	0	1	0	1	1	0
Zm00001eb023290	1	1	0	1	1	0	1	0	0	1	0	1	1	1
Zm00001eb023300	1	1	0	0	0	0	1	0	1	1	0	1	0	0
Zm00001eb023310	1	1	0	0	0	0	1	0	1	1	0	1	0	0
Zm00001eb023320	0	0	0	0	0	1	0	0	0	0	0	0	0	1
Zm00001eb023330	0	1	0	0	0	0	0	0	1	0	0	0	0	0
Zm00001eb023340	0	1	0	0	0	0	0	0	1	0	0	0	0	0
Zm00001eb023350	0	0	1	0	1	0	0	0	0	0	1	0	0	1
Zm00001eb023360	0	1	0	1	1	0	1	1	1	1	0	1	0	1
Zm00001eb023370	0	0	0	1	0	0	0	0	0	1	1	0	1	0
Zm00001eb023410	0	0	0	0	0	0	0	0	0	0	0	0	0	1
Zm00001eb023420	1	0	0	0	0	0	0	0	0	0	0	0	0	0
Zm00001eb023430	0	0	0	0	0	1	0	0	0	0	0	0	0	0
Zm00001eb023440	1	1	0	1	1	0	0	0	0	0	0	1	1	0
Zm00001eb023450	0	1	0	0	0	1	0	1	1	1	0	1	1	1
Zm00001eb023470	0	0	0	0	0	0	1	0	0	0	0	0	0	0
Zm00001eb023480	0	0	0	0	0	0	1	0	0	0	0	0	1	0
Zm00001eb023500	1	1	0	1	1	1	1	1	1	1	1	1	1	1
Zm00001eb023510	1	1	0	1	1	1	0	1	1	1	1	1	1	1
Zm00001eb023520	1	1	0	1	1	1	0	1	1	1	1	1	1	1
Zm00001eb023530	0	0	0	0	0	0	0	0	1	0	0	1	0	0
Zm00001eb023540	1	1	0	1	1	1	1	0	1	1	0	0	1	1
Zm00001eb023550	1	0	0	0	0	0	0	0	0	1	0	1	0	1
Zm00001eb023560	1	0	0	0	0	0	0	0	0	1	0	1	0	1
Zm00001eb023590	1	1	0	1	0	0	1	1	1	1	1	1	1	0
Zm00001eb023600	0	0	0	0	0	0	0	0	0	0	0	0	0	1
Zm00001eb023620	1	0	1	0	0	1	0	1	0	0	0	0	0	1
Zm00001eb023650	0	0	0	0	1	1	0	0	0	0	1	0	1	0
Zm00001eb023660	1	1	1	1	1	1	1	1	1	1	1	1	1	1
Zm00001eb023680	0	0	0	0	1	0	0	1	0	1	1	0	0	1
Zm00001eb023690	1	1	1	1	1	1	1	1	1	1	1	1	1	1
Zm00001eb023700	0	1	1	1	0	1	1	1	1	0	0	0	1	1
Zm00001eb023710	1	1	1	1	1	1	1	1	1	1	0	1	1	1
Zm00001eb023720	1	1	1	1	1	1	1	1	1	1	0	1	1	1
Zm00001eb023730	1	1	0	1	0	1	0	1	0	1	0	0	1	0
Zm00001eb023740	0	0	0	0	0	0	0	0	0	0	0	0	1	0
Zm00001eb023750	0	0	0	0	0	0	0	1	0	0	0	0	0	0
Zm00001eb023760	0	0	0	0	0	0	0	0	0	0	0	0	1	1
Zm00001eb023770	0	0	0	0	0	0	0	0	0	0	0	0	1	1
Zm00001eb023780	0	1	0	1	1	1	0	0	0	1	0	1	1	1
Zm00001eb023790	0	1	0	1	1	0	0	0	0	0	0	1	1	1
Zm00001eb023800	0	0	0	0	0	0	0	0	0	1	0	0	0	0
Zm00001eb023810	0	1	0	0	0	0	1	1	0	0	0	1	1	1
Zm00001eb023820	1	0	0	1	0	1	1	0	1	0	1	1	1	1
Zm00001eb023830	1	1	1	1	0	1	1	1	1	0	1	1	1	1
Zm00001eb023840	1	1	1	0	1	1	0	1	0	1	1	1	1	1
Zm00001eb023850	1	1	1	0	1	1	0	0	0	1	1	1	1	1
Zm00001eb023860	1	1	1	0	1	1	0	0	1	1	1	1	1	1
Zm00001eb023870	1	1	1	1	1	1	1	1	1	1	1	1	1	1
Zm00001eb023880	0	1	0	0	0	0	1	1	1	0	1	1	1	1
Zm00001eb023890	1	0	0	0	0	1	0	1	0	1	0	1	1	1
Zm00001eb023910	1	1	0	0	0	0	1	1	1	1	1	1	1	1
Zm00001eb023920	1	1	0	1	1	1	1	1	1	1	1	1	1	1
Zm00001eb023930	1	1	0	1	1	1	1	1	1	0	1	1	1	1
Zm00001eb023940	0	0	0	1	0	1	0	0	1	0	0	0	0	0
Zm00001eb023950	1	0	0	0	0	1	1	1	1	0	1	1	0	1
Zm00001eb023960	0	1	0	0	0	0	1	0	0	0	0	0	0	0
Zm00001eb023970	0	1	0	0	0	1	1	1	0	1	1	1	0	1
Zm00001eb023980	1	1	0	0	1	1	0	0	1	1	1	0	0	1
Zm00001eb024000	0	0	0	0	1	0	0	0	0	0	0	0	0	0
Zm00001eb024020	0	0	0	0	1	0	0	0	0	1	0	1	0	1
Zm00001eb024030	0	0	1	0	0	0	1	0	1	0	0	1	1	1
Zm00001eb024040	0	0	0	0	0	0	1	0	0	0	0	0	0	0
Zm00001eb024070	0	0	0	0	0	0	0	0	1	0	1	1	0	0
Zm00001eb024120	0	0	0	1	0	0	0	1	0	1	0	0	0	1
Zm00001eb024130	1	1	0	0	1	1	1	0	1	1	0	0	1	1
Zm00001eb024140	0	0	0	0	0	0	0	1	0	0	0	0	0	0
Zm00001eb024150	0	0	0	1	0	0	0	0	0	1	1	0	0	0
Zm00001eb024180	0	0	1	0	0	1	0	0	0	1	1	1	0	0
Zm00001eb024190	0	1	0	0	1	1	1	0	1	1	0	1	0	1
Zm00001eb024210	0	0	0	1	1	1	0	1	1	1	0	0	1	1
Zm00001eb024230	0	1	0	0	0	1	1	0	0	1	0	1	0	0
Zm00001eb024240	0	0	0	0	1	1	1	0	1	1	1	1	0	1
Zm00001eb024250	0	0	0	0	1	0	0	0	0	0	0	0	0	0
Zm00001eb024260	1	1	0	1	1	1	1	1	1	1	1	1	1	1
Zm00001eb024270	1	1	1	1	1	1	1	1	1	1	1	1	1	1
Zm00001eb024280	0	1	1	1	1	1	1	1	1	0	1	1	1	1
Zm00001eb024290	1	0	1	1	1	1	1	0	1	1	1	1	1	1
Zm00001eb024300	0	0	0	0	0	0	0	0	1	0	0	0	1	1
Zm00001eb024320	1	1	1	1	1	0	1	1	1	1	1	1	0	0
Zm00001eb024330	1	1	0	1	1	1	1	1	1	1	1	1	1	1
Zm00001eb024340	1	1	0	1	0	1	1	1	1	1	1	1	1	1
Zm00001eb024350	1	1	0	0	1	1	1	1	0	1	0	1	1	1
Zm00001eb024360	1	0	1	1	1	1	0	1	0	0	1	0	0	1
Zm00001eb024380	0	1	0	1	1	0	0	1	1	1	1	0	0	1
Zm00001eb024390	0	1	0	1	1	0	0	1	1	1	1	0	0	1
Zm00001eb024430	0	1	0	0	0	0	0	0	0	0	0	1	1	1
Zm00001eb024440	0	0	1	0	0	0	0	0	0	0	0	0	0	0
Zm00001eb024450	1	0	1	1	0	1	1	1	1	1	0	1	1	1
Zm00001eb024460	1	0	1	1	1	1	1	1	1	1	1	1	1	1
Zm00001eb024470	0	0	0	0	0	0	0	0	0	0	0	1	0	0
Zm00001eb024480	0	1	1	0	1	1	1	0	1	0	1	0	1	1
Zm00001eb024490	1	1	0	1	1	0	1	1	0	1	1	1	1	1
Zm00001eb024520	0	0	0	0	1	0	0	0	0	0	0	0	0	0
Zm00001eb024550	1	0	1	0	1	1	1	0	1	1	1	1	1	1
Zm00001eb024560	0	1	0	1	1	0	1	1	1	1	1	1	0	1
Zm00001eb024570	1	1	1	0	1	1	1	0	1	1	1	1	1	1
Zm00001eb024580	0	0	0	0	0	0	1	0	0	1	0	0	1	1
Zm00001eb024600	0	0	1	0	1	0	0	1	0	1	1	1	0	1
Zm00001eb024620	0	1	0	0	1	0	0	1	1	0	0	1	1	1
Zm00001eb024640	0	1	0	0	1	0	0	0	0	1	0	0	0	1
Zm00001eb024670	0	0	0	0	0	1	0	0	1	1	0	0	0	1
Zm00001eb024680	1	1	1	1	1	1	1	1	1	1	1	1	1	1
Zm00001eb024700	0	1	0	1	1	1	1	1	1	1	1	1	1	1
Zm00001eb024710	0	0	0	0	1	0	0	0	0	0	0	0	0	0
Zm00001eb024720	0	1	0	1	0	0	1	1	1	0	1	0	1	1
Zm00001eb024740	1	1	1	1	1	1	1	0	1	1	0	1	1	1
Zm00001eb024750	1	1	1	1	1	1	1	0	1	1	0	1	1	1
Zm00001eb024780	0	0	0	0	0	0	0	0	0	0	0	0	1	0
Zm00001eb024790	0	0	0	0	0	0	0	1	0	0	0	1	0	0
Zm00001eb024800	1	1	1	1	0	0	1	1	1	1	1	0	1	1
Zm00001eb024810	1	1	1	1	0	0	1	1	1	1	1	0	1	1
Zm00001eb024820	0	1	0	0	0	1	1	1	1	0	0	0	0	0
Zm00001eb024830	0	1	0	0	0	1	1	1	1	0	0	1	0	0
Zm00001eb024850	1	1	0	0	1	1	1	1	1	1	1	1	1	1
Zm00001eb024860	0	1	0	0	1	0	0	0	1	1	0	1	1	0
Zm00001eb024870	1	1	0	1	1	1	0	1	1	1	1	1	1	1
Zm00001eb024880	1	1	0	1	1	1	0	1	1	1	1	1	1	1
Zm00001eb024890	0	0	0	0	0	1	0	1	1	0	1	0	1	1
Zm00001eb024900	1	1	0	1	1	1	0	1	1	0	1	1	1	1
Zm00001eb024910	0	0	0	0	1	0	0	0	1	1	0	1	0	1
Zm00001eb024920	1	1	1	1	1	1	1	1	1	1	1	1	1	1
Zm00001eb024930	0	0	0	1	0	1	1	0	1	1	0	1	1	1
Zm00001eb024940	1	0	0	1	0	1	1	0	0	1	1	0	0	1
Zm00001eb024950	1	0	0	1	0	1	1	0	0	1	1	0	0	1
Zm00001eb024960	0	0	0	0	0	1	0	0	0	0	0	0	0	1
Zm00001eb024990	1	1	1	1	1	0	1	1	1	1	1	1	1	1
Zm00001eb025000	1	1	1	1	1	0	1	1	1	1	1	1	1	1
Zm00001eb025010	0	0	0	0	0	0	0	1	0	1	0	0	1	0
Zm00001eb025020	1	1	1	0	1	1	1	1	1	1	1	1	1	1
Zm00001eb025030	0	0	0	1	0	1	1	1	1	0	0	0	1	1
Zm00001eb025040	0	0	0	0	0	0	1	0	0	1	0	0	1	1
Zm00001eb025050	0	1	0	0	0	0	0	0	1	0	0	0	0	0
Zm00001eb025070	1	1	0	1	1	0	1	1	1	1	0	1	1	1
Zm00001eb025080	1	1	0	0	1	0	0	0	0	1	1	1	1	1
Zm00001eb025100	0	0	0	1	0	1	0	0	0	0	0	0	0	1
Zm00001eb025110	1	1	0	1	1	1	0	1	1	1	1	1	1	1
Zm00001eb025120	0	0	0	0	1	0	0	0	0	0	0	0	0	0
Zm00001eb025130	1	1	0	0	1	1	1	1	1	1	0	1	1	1
Zm00001eb025140	0	0	0	0	1	1	0	0	1	0	0	1	1	1
Zm00001eb025150	1	1	0	0	1	1	1	1	0	1	1	1	1	1
Zm00001eb025160	0	1	0	0	0	0	0	0	1	0	0	1	1	1
Zm00001eb025170	1	1	0	1	1	1	1	1	1	1	1	1	0	1
Zm00001eb025180	1	1	0	1	1	1	1	1	1	1	1	1	1	1
Zm00001eb025190	1	1	1	1	1	1	1	1	0	1	0	1	1	1
Zm00001eb025210	1	1	1	1	1	0	0	1	0	1	1	1	1	1
Zm00001eb025230	0	0	0	0	0	0	1	0	0	0	0	0	0	0
Zm00001eb025240	0	1	0	1	1	1	1	0	1	1	0	1	1	1
Zm00001eb025250	0	0	0	0	0	0	0	0	1	0	0	0	0	1
Zm00001eb025260	0	0	0	0	0	0	0	0	1	0	0	0	0	1
Zm00001eb025270	0	0	0	0	0	0	0	0	0	0	0	1	1	1
Zm00001eb025280	0	1	0	0	0	0	0	0	1	1	0	1	1	1
Zm00001eb025290	1	1	1	1	1	1	1	0	1	1	1	0	1	1
Zm00001eb025300	1	1	0	1	1	1	1	1	1	1	1	1	1	1
Zm00001eb025310	1	1	0	1	1	1	1	0	1	1	1	0	0	1
Zm00001eb025320	1	1	0	1	1	1	0	0	0	1	1	0	0	1
Zm00001eb025340	1	1	1	1	1	1	1	1	1	1	1	1	1	1
Zm00001eb025350	1	1	1	1	0	1	1	0	1	1	1	1	1	1
Zm00001eb025360	1	1	0	1	1	1	1	1	0	0	0	1	1	0
Zm00001eb025370	1	1	0	1	1	1	1	1	0	0	0	1	1	0
Zm00001eb025390	1	0	0	0	0	1	0	1	1	1	1	1	0	1
Zm00001eb025400	1	1	0	1	0	1	1	1	0	0	1	1	1	1
Zm00001eb025410	1	1	0	1	1	1	0	1	0	0	0	1	1	1
Zm00001eb025420	1	1	0	1	1	1	1	1	1	1	0	1	1	1
Zm00001eb025430	1	0	0	0	1	1	0	1	0	1	1	0	0	1
Zm00001eb025440	1	0	0	0	0	0	0	0	0	0	0	0	0	0
Zm00001eb025460	0	1	0	1	1	1	1	1	0	1	1	1	1	1
Zm00001eb025470	1	1	0	1	1	1	1	1	1	1	1	1	1	1
Zm00001eb025490	0	0	0	1	1	0	0	1	0	0	0	0	1	1
Zm00001eb025500	1	0	0	1	0	0	0	0	1	0	0	0	1	1
Zm00001eb025510	1	0	0	1	1	1	0	0	1	1	0	1	1	1
Zm00001eb025530	0	0	0	0	0	0	0	0	0	0	1	0	0	0
Zm00001eb025540	0	0	0	0	0	0	0	0	0	0	1	0	0	0
Zm00001eb025550	0	0	0	0	1	0	0	1	0	1	0	0	0	1
Zm00001eb025560	1	1	1	1	1	1	0	1	0	1	1	0	1	1
Zm00001eb025570	0	0	0	0	0	1	0	0	1	0	0	0	0	0
Zm00001eb025580	0	0	0	0	0	1	0	0	0	0	1	0	0	0
Zm00001eb025590	0	0	0	0	0	1	1	0	0	0	0	0	0	0
Zm00001eb025620	1	1	0	1	1	1	1	1	1	1	1	1	1	1
Zm00001eb025630	0	0	0	0	0	0	0	0	0	0	0	0	0	1
Zm00001eb025640	0	0	0	0	1	0	1	1	0	1	0	1	1	1
Zm00001eb025670	1	0	0	0	1	0	1	1	0	1	0	0	0	1
Zm00001eb025680	0	0	0	0	0	0	0	0	0	0	0	0	1	0
Zm00001eb025690	0	0	0	0	0	0	0	0	0	0	0	0	0	1
Zm00001eb025700	1	1	0	0	1	1	0	0	0	1	0	1	1	1
Zm00001eb025710	0	0	0	0	0	1	0	0	0	0	0	0	0	0
Zm00001eb025720	0	0	0	0	0	0	0	0	0	1	0	0	0	0
Zm00001eb025730	1	1	0	1	0	1	0	0	0	1	0	0	1	0
Zm00001eb025740	0	0	0	0	0	0	0	0	0	0	0	1	0	0
Zm00001eb025760	1	1	1	1	1	1	0	1	1	1	0	1	1	1
Zm00001eb025770	0	0	0	0	0	0	0	0	1	0	0	0	0	0
Zm00001eb025780	0	0	0	1	0	0	0	0	1	0	0	0	0	0
Zm00001eb025790	1	1	0	1	1	1	0	1	1	1	1	1	1	1
Zm00001eb025800	1	1	0	1	1	1	0	1	1	1	1	1	1	1
Zm00001eb025810	0	0	0	0	1	0	0	0	0	0	0	1	0	0
Zm00001eb025840	0	1	0	0	1	1	0	1	1	1	1	0	1	1
Zm00001eb025850	0	0	0	0	0	0	0	0	0	0	0	0	0	1
Zm00001eb025860	0	0	0	0	0	0	1	0	1	1	0	0	0	0
Zm00001eb025870	0	0	0	0	0	1	0	0	0	1	0	0	1	1
Zm00001eb025880	1	0	0	0	0	0	1	1	0	1	0	1	0	1
Zm00001eb025890	1	1	0	0	1	1	1	0	0	1	1	1	1	0
Zm00001eb025900	0	0	0	0	1	1	0	0	1	1	0	0	0	1
Zm00001eb025920	0	0	0	0	1	1	1	0	1	1	1	1	0	1
Zm00001eb025930	0	0	1	1	0	1	1	1	0	1	0	0	1	0
Zm00001eb025940	0	0	0	1	0	1	1	1	0	1	0	0	1	0
Zm00001eb026010	0	0	0	0	0	0	0	1	1	1	0	1	1	1
Zm00001eb026030	0	1	0	1	1	1	0	1	0	1	0	1	1	1
Zm00001eb026050	0	0	0	0	1	1	1	1	1	0	0	1	0	1
Zm00001eb026060	0	0	0	0	1	0	0	0	0	0	0	0	0	0
Zm00001eb026090	0	0	0	0	0	0	1	0	0	1	0	0	1	0
Zm00001eb026100	0	0	0	0	0	0	0	1	0	1	0	1	0	0
Zm00001eb026110	0	0	0	0	0	0	1	0	0	0	1	0	0	1
Zm00001eb026120	1	1	0	0	0	0	1	1	1	0	0	0	0	0
Zm00001eb026130	0	0	0	0	0	0	0	0	0	0	0	0	0	1
Zm00001eb026150	1	1	0	0	1	1	1	0	0	1	0	0	1	1
Zm00001eb026160	1	0	0	0	1	1	1	0	0	1	1	0	1	1
Zm00001eb026180	0	1	1	1	1	1	0	0	0	1	0	1	0	1
Zm00001eb026190	0	1	1	1	1	1	0	0	0	1	0	1	0	1
Zm00001eb026200	1	1	0	1	0	1	0	1	1	1	0	1	1	1
Zm00001eb026210	0	0	0	0	0	1	0	0	0	0	0	0	0	1
Zm00001eb026220	0	1	0	0	0	0	0	0	1	0	0	0	1	1
Zm00001eb026240	0	1	0	1	0	0	0	0	0	0	0	0	0	1
Zm00001eb026250	0	1	0	0	0	0	0	0	0	1	0	0	0	0
Zm00001eb026260	1	1	0	0	0	0	0	0	0	0	0	0	0	0
Zm00001eb026300	0	1	1	0	0	0	1	1	1	1	0	0	0	1
Zm00001eb026310	0	1	1	0	0	0	1	1	1	0	0	0	0	1
Zm00001eb026330	0	0	0	1	0	1	1	0	0	0	1	0	0	0
Zm00001eb026350	0	1	0	1	1	1	1	1	1	1	1	1	0	1
Zm00001eb026360	1	1	0	0	0	1	1	0	1	0	0	1	0	1
Zm00001eb026370	0	0	0	0	0	0	0	0	0	0	0	1	0	0
Zm00001eb026380	0	0	0	0	0	0	0	0	0	0	0	1	0	0
Zm00001eb026390	0	1	0	0	0	0	0	0	0	0	1	0	0	0
Zm00001eb026400	0	0	0	0	0	0	1	1	1	1	0	0	0	0
Zm00001eb026410	0	1	0	1	0	1	1	1	0	1	0	0	0	0
Zm00001eb026420	1	0	1	0	1	1	1	1	1	1	1	1	1	1
Zm00001eb026430	1	1	0	1	1	1	1	1	1	1	1	1	1	1
Zm00001eb026440	0	0	0	0	0	0	1	0	0	0	0	1	0	1
Zm00001eb026450	0	0	0	0	0	0	1	0	0	0	0	1	0	1
Zm00001eb026490	0	1	0	0	0	0	1	0	0	1	0	0	1	1
Zm00001eb026520	1	0	0	0	0	0	0	0	0	0	0	0	0	0
Zm00001eb026550	0	1	0	1	1	0	1	0	0	1	1	1	1	1
Zm00001eb026560	0	1	0	0	1	0	1	0	0	0	0	1	0	1
Zm00001eb026580	0	1	0	0	0	0	0	1	0	1	0	0	0	0
Zm00001eb026590	0	1	0	0	0	0	0	1	0	1	0	0	0	0
Zm00001eb026610	0	0	0	0	0	0	0	0	0	1	0	0	0	0
Zm00001eb026630	0	1	0	0	0	0	0	0	0	0	0	0	0	1
Zm00001eb026640	0	1	0	1	0	0	0	0	0	0	0	0	0	0
Zm00001eb026650	0	0	0	0	1	0	0	0	1	1	0	1	1	1
Zm00001eb026660	1	0	0	0	1	0	0	1	0	0	1	0	1	1
Zm00001eb026680	0	0	0	0	0	0	0	0	0	0	0	0	0	1
Zm00001eb026690	1	0	0	0	0	0	0	0	0	0	0	0	0	0
Zm00001eb026700	1	0	0	0	0	0	0	0	0	0	0	0	1	1
Zm00001eb026710	0	0	0	0	0	0	0	0	0	0	0	0	0	1
Zm00001eb026720	0	0	0	0	0	0	0	0	0	0	0	0	0	1
Zm00001eb026740	0	0	0	0	0	0	0	0	0	0	0	0	0	1
Zm00001eb026770	0	0	0	0	0	0	0	0	0	0	0	1	1	0
Zm00001eb026780	0	1	0	0	0	1	0	1	1	0	1	0	1	1
Zm00001eb026790	0	1	0	0	0	1	0	1	1	0	1	0	1	1
Zm00001eb026800	0	0	0	0	0	1	0	0	0	0	1	0	0	0
Zm00001eb026810	1	1	0	1	1	0	0	0	1	1	1	1	1	0
Zm00001eb026820	1	0	0	1	1	0	0	0	1	1	1	1	1	0
Zm00001eb026840	0	0	0	0	0	1	0	0	0	1	0	0	0	0
Zm00001eb026850	0	0	0	0	0	0	0	0	0	0	1	0	0	0
Zm00001eb026880	0	1	1	0	0	1	1	0	1	0	0	1	1	0
Zm00001eb026890	0	0	0	0	0	0	0	0	0	0	0	0	1	1
Zm00001eb026900	1	1	0	0	0	0	0	0	0	1	1	1	0	1
Zm00001eb026910	0	0	0	0	0	0	0	0	0	1	0	0	0	0
Zm00001eb026920	0	0	0	0	0	0	0	0	0	1	0	0	0	0
Zm00001eb026930	0	1	1	1	0	1	0	0	1	0	1	1	0	1
Zm00001eb026940	0	0	0	0	1	1	0	0	0	1	0	0	1	1
Zm00001eb026960	1	1	0	0	1	1	0	1	0	1	1	1	0	1
Zm00001eb026970	0	0	0	0	0	0	0	0	0	1	0	0	0	0
Zm00001eb026980	0	0	0	0	0	0	1	0	0	1	0	1	1	1
Zm00001eb026990	0	1	1	0	1	0	1	1	1	1	1	1	1	1
Zm00001eb027000	1	0	0	0	0	0	0	0	0	0	0	0	0	0
Zm00001eb027010	1	1	0	0	0	0	0	0	0	1	0	0	0	0
Zm00001eb027030	0	0	0	0	0	0	0	0	0	0	0	0	1	0
Zm00001eb027040	0	0	0	0	0	0	0	0	0	0	0	0	1	0
Zm00001eb027060	1	0	0	0	0	0	1	0	0	0	1	1	0	0
Zm00001eb027080	0	0	0	0	0	0	1	0	0	1	0	0	0	1
Zm00001eb027090	0	0	1	0	0	0	1	0	0	1	0	0	0	1
Zm00001eb027100	1	1	0	0	0	0	0	0	1	1	1	1	0	1
Zm00001eb027120	0	0	0	0	0	0	1	0	0	0	1	0	1	0
Zm00001eb027140	0	0	0	1	0	0	0	0	0	0	0	0	0	0
Zm00001eb027150	0	0	0	1	1	1	1	1	1	0	1	1	1	1
Zm00001eb027160	0	0	0	1	1	1	1	1	1	0	1	1	1	1
Zm00001eb027170	0	1	0	1	1	1	1	1	1	0	1	1	0	1
Zm00001eb027180	0	1	0	1	1	1	1	1	1	0	1	1	0	1
Zm00001eb027200	0	0	0	0	1	1	0	0	1	0	0	0	1	1
Zm00001eb027210	0	0	0	0	1	1	0	1	1	0	0	0	1	1
Zm00001eb027220	1	1	0	0	0	0	0	0	1	0	0	1	1	0
Zm00001eb027230	1	1	0	0	0	1	0	0	1	0	0	0	0	0
Zm00001eb027240	1	1	0	0	0	1	0	0	1	0	0	0	0	0
Zm00001eb027250	0	0	0	0	0	0	0	0	0	0	0	1	0	1
Zm00001eb027270	0	0	0	1	0	0	0	0	0	0	0	0	0	0
Zm00001eb027280	0	1	1	0	0	0	1	1	1	1	1	0	0	1
Zm00001eb027290	0	1	1	0	0	0	1	1	1	1	1	0	0	1
Zm00001eb027300	0	0	0	0	0	0	1	0	0	0	0	0	0	1
Zm00001eb027310	0	0	0	0	0	0	1	0	0	0	0	0	0	1
Zm00001eb027340	0	0	0	0	0	0	1	0	1	1	0	1	1	1
Zm00001eb027380	0	0	0	0	0	0	0	0	1	1	0	0	1	1
Zm00001eb027390	0	1	0	0	0	1	1	1	0	1	0	1	1	1
Zm00001eb027550	0	0	0	0	0	1	0	0	0	0	0	0	0	0
Zm00001eb027560	0	0	0	0	0	1	0	0	0	0	0	0	0	0
Zm00001eb027580	0	0	0	0	0	0	0	0	0	0	0	1	0	0
Zm00001eb027590	1	1	0	1	1	0	1	0	1	0	0	0	0	0
Zm00001eb027620	0	0	0	0	0	0	0	1	1	1	0	0	0	0
Zm00001eb027630	0	1	0	0	0	0	0	0	1	0	1	0	0	0
Zm00001eb027640	0	0	0	0	1	0	1	0	1	0	1	1	1	1
Zm00001eb027660	0	0	0	0	0	0	0	0	0	0	0	0	1	0
Zm00001eb027670	0	1	0	0	0	1	0	0	1	1	1	0	1	1
Zm00001eb027700	0	0	0	0	0	0	0	0	0	0	0	0	1	1
Zm00001eb027720	1	0	0	0	1	1	1	1	1	0	1	1	1	1
Zm00001eb027730	1	0	0	0	0	0	0	0	1	1	0	0	1	1
Zm00001eb027750	1	0	0	0	1	1	0	1	0	0	1	1	1	1
Zm00001eb027760	1	1	0	1	1	0	1	1	1	1	1	0	1	1
Zm00001eb027770	0	0	0	1	1	1	1	0	1	1	0	1	1	1
Zm00001eb027790	0	0	0	0	1	1	0	0	1	1	1	1	1	0
Zm00001eb027800	0	1	0	1	1	1	1	1	1	1	0	0	1	1
Zm00001eb027810	1	1	0	0	1	1	1	1	1	1	1	1	1	1
Zm00001eb027820	0	0	0	0	0	1	0	1	0	0	0	1	0	0
Zm00001eb027830	1	1	0	1	1	0	0	0	0	1	0	1	1	1
Zm00001eb027840	1	0	0	0	1	1	1	1	1	1	0	0	0	1
Zm00001eb027850	1	0	0	0	1	1	1	1	1	1	0	0	0	1
Zm00001eb027870	0	0	0	0	1	0	0	0	0	0	0	0	0	0
Zm00001eb027880	0	0	0	0	1	1	0	1	1	1	0	1	0	1
Zm00001eb027890	1	1	0	1	1	1	1	1	1	1	1	1	1	1
Zm00001eb027900	0	0	0	1	0	0	1	0	0	0	0	0	0	0
Zm00001eb027910	0	0	0	1	0	0	1	0	0	0	0	0	0	0
Zm00001eb027920	0	0	0	1	0	0	0	0	1	0	0	0	0	0
Zm00001eb027940	1	1	0	0	0	0	0	0	0	1	0	0	0	0
Zm00001eb027950	1	0	0	0	1	0	0	1	0	1	1	0	0	1
Zm00001eb027960	0	0	0	0	1	0	0	1	0	0	0	0	0	1
Zm00001eb027970	1	1	1	0	1	1	1	1	1	1	1	1	1	1
Zm00001eb027980	0	0	0	0	0	1	0	0	0	0	0	0	0	0
Zm00001eb027990	0	0	0	0	0	1	0	0	0	0	0	0	0	0
Zm00001eb028000	0	1	0	1	1	1	1	1	1	1	1	1	1	1
Zm00001eb028010	0	0	0	0	0	1	1	0	0	0	0	0	0	0
Zm00001eb028020	0	0	0	0	0	0	0	0	0	0	0	0	1	0
Zm00001eb028030	0	0	0	0	0	1	1	1	1	0	1	0	1	1
Zm00001eb028040	0	1	0	0	1	0	1	1	1	1	1	1	1	1
Zm00001eb028050	0	1	0	0	1	0	1	1	1	1	1	1	1	1
Zm00001eb028060	1	1	0	1	1	1	0	1	0	1	0	1	1	1
Zm00001eb028070	0	0	0	0	0	0	0	0	0	0	0	0	1	0
Zm00001eb028080	0	0	0	0	1	0	1	0	0	0	1	1	0	0
Zm00001eb028090	0	0	0	0	0	0	0	0	0	0	0	1	0	0
Zm00001eb028110	0	0	1	1	1	1	1	0	1	1	1	1	1	1
Zm00001eb028120	0	0	0	0	0	0	1	0	0	0	0	1	0	0
Zm00001eb028130	0	0	0	0	0	0	1	0	0	0	0	0	0	0
Zm00001eb028160	0	0	0	0	0	0	0	0	0	0	0	0	0	1
Zm00001eb028170	1	1	0	1	1	1	1	1	0	1	0	1	1	1
Zm00001eb028190	1	1	0	0	0	0	0	0	1	0	0	1	0	0
Zm00001eb028210	1	0	1	0	1	1	0	0	0	1	0	1	0	1
Zm00001eb028220	1	1	0	0	0	1	0	1	0	0	1	1	1	1
Zm00001eb028240	1	0	0	0	0	0	0	1	0	0	0	0	0	1
Zm00001eb028250	1	0	0	0	1	0	0	1	1	1	1	1	0	1
Zm00001eb028260	0	0	0	0	0	0	0	0	0	1	1	0	0	0
Zm00001eb028270	0	0	0	0	0	0	0	0	0	0	1	0	0	0
Zm00001eb028280	1	1	1	1	0	1	0	1	1	1	1	1	1	1
Zm00001eb028290	1	1	0	1	1	1	0	1	1	1	1	1	1	1
Zm00001eb028310	1	1	0	1	1	1	1	1	1	1	1	1	1	0
Zm00001eb028330	1	0	0	1	0	0	1	1	0	1	1	1	1	1
Zm00001eb028340	0	0	0	0	0	1	0	0	0	0	0	0	0	0
Zm00001eb028350	0	0	0	0	0	1	0	0	0	0	0	0	0	0
Zm00001eb028360	0	0	0	0	1	1	1	0	0	1	0	1	0	1
Zm00001eb028370	1	0	0	0	0	1	0	0	0	1	0	1	0	0
Zm00001eb028380	1	1	0	1	1	1	1	1	0	1	1	1	1	1
Zm00001eb028390	0	1	1	1	1	1	1	0	1	1	1	1	1	1
Zm00001eb028400	0	0	0	0	0	0	0	0	0	0	1	1	0	1
Zm00001eb028410	0	0	0	0	0	0	0	0	1	0	0	0	0	0
Zm00001eb028420	1	1	1	1	1	1	1	1	1	1	1	1	1	1
Zm00001eb028430	1	1	1	1	1	1	1	1	1	1	1	1	1	1
Zm00001eb028440	0	1	1	1	1	1	1	1	1	1	1	1	1	1
Zm00001eb028450	0	1	1	1	1	1	1	1	1	1	1	1	1	1
Zm00001eb028460	1	1	0	1	1	1	0	0	1	1	0	1	1	1
Zm00001eb028490	0	1	0	1	1	1	1	1	1	1	1	1	1	1
Zm00001eb028500	1	0	0	1	1	1	1	1	1	1	1	1	1	1
Zm00001eb028510	1	1	0	1	0	1	1	1	1	1	1	1	1	1
Zm00001eb028520	0	1	0	0	1	0	0	0	0	0	0	1	0	1
Zm00001eb028530	0	0	0	0	0	0	0	0	0	1	0	0	0	1
Zm00001eb028540	0	0	0	0	0	0	1	0	0	0	0	0	0	0
Zm00001eb028550	1	1	0	1	1	1	1	1	1	1	1	1	1	1
Zm00001eb028560	1	1	0	1	1	1	1	1	1	1	1	1	1	1
Zm00001eb028570	0	1	0	0	1	1	1	1	1	1	0	0	1	1
Zm00001eb028580	0	0	0	0	0	0	0	0	0	0	1	0	0	1
Zm00001eb028590	0	0	0	0	0	0	0	0	0	0	1	0	0	1
Zm00001eb028600	0	0	0	0	0	0	0	0	0	0	1	0	0	1
Zm00001eb028610	0	0	0	1	0	0	0	1	0	0	0	0	0	0
Zm00001eb028620	0	0	0	0	1	0	0	0	0	0	0	0	0	0
Zm00001eb028660	0	0	0	0	0	0	0	0	0	0	0	0	1	0
Zm00001eb028670	1	1	0	1	1	0	0	1	1	1	1	1	1	1
Zm00001eb028680	1	1	1	0	1	1	1	1	1	1	1	1	1	1
Zm00001eb028690	0	1	0	1	1	1	1	1	1	1	1	1	1	1
Zm00001eb028700	0	1	0	1	1	1	1	1	1	1	1	1	1	1
Zm00001eb028710	1	1	0	0	0	0	0	1	0	1	0	1	1	1
Zm00001eb028720	1	1	1	1	0	1	1	1	1	0	0	0	0	0
Zm00001eb028730	0	0	0	0	1	0	0	0	0	0	0	0	1	0
Zm00001eb028740	1	0	1	0	1	0	0	1	1	1	0	1	1	1
Zm00001eb028750	0	0	1	0	0	0	1	0	1	0	0	1	0	1
Zm00001eb028760	0	0	0	1	0	0	0	0	0	0	0	0	0	0
Zm00001eb028780	1	1	1	1	1	0	1	1	1	1	1	1	1	1
Zm00001eb028790	1	1	0	0	1	0	0	1	0	0	1	0	1	1
Zm00001eb028800	0	0	1	0	1	0	1	1	0	0	0	1	0	0
Zm00001eb028810	1	1	0	1	0	1	1	1	1	0	0	1	1	1
Zm00001eb028820	0	0	0	0	1	1	0	0	0	0	0	0	0	1
Zm00001eb028850	0	0	0	1	0	0	0	0	0	1	0	0	0	0
Zm00001eb028860	1	1	0	1	1	1	1	1	1	1	0	0	0	1
Zm00001eb028880	0	0	0	0	0	0	0	0	1	0	0	0	0	0
Zm00001eb028930	1	1	0	0	1	0	0	0	1	1	0	1	0	1
Zm00001eb028940	1	0	1	1	1	1	1	0	0	1	0	0	1	1
Zm00001eb028980	1	0	0	0	0	1	0	0	0	0	1	0	1	0
Zm00001eb028990	0	0	1	0	0	0	0	0	1	0	0	1	0	0
Zm00001eb029010	0	1	0	0	1	0	0	1	0	0	0	1	1	0
Zm00001eb029020	0	0	0	1	0	0	0	1	0	0	0	1	0	0
Zm00001eb029040	1	1	0	0	1	1	0	1	0	0	0	0	1	1
Zm00001eb029050	0	0	0	0	1	1	0	0	0	0	0	0	0	0
Zm00001eb029080	0	1	0	1	0	1	0	1	0	0	1	1	1	1
Zm00001eb029120	0	0	0	0	0	0	0	0	0	1	0	0	0	0
Zm00001eb029130	0	0	0	0	0	0	0	0	0	1	0	0	0	0
Zm00001eb029140	0	0	0	0	0	0	0	1	0	1	0	0	0	1
Zm00001eb029150	0	0	0	0	0	0	0	1	0	1	0	0	0	1
Zm00001eb029170	0	0	0	0	1	1	0	0	1	0	0	0	0	1
Zm00001eb029200	1	0	0	1	1	0	1	0	0	0	1	1	1	1
Zm00001eb029210	0	0	0	0	0	0	0	0	1	0	0	0	0	0
Zm00001eb029220	0	0	0	0	0	0	0	0	0	0	0	0	0	1
Zm00001eb029230	0	0	0	0	0	0	0	0	0	0	0	0	0	1
Zm00001eb029240	0	0	0	0	0	0	0	0	0	0	0	0	0	1
Zm00001eb029250	1	1	0	1	0	1	1	1	1	1	1	0	1	0
Zm00001eb029260	1	1	0	0	0	1	0	1	0	1	0	1	0	0
Zm00001eb029300	1	1	0	1	1	1	1	1	1	1	1	0	1	1
Zm00001eb029310	1	1	0	1	0	1	0	1	0	1	1	0	1	1
Zm00001eb029320	0	1	0	0	0	0	0	1	1	1	0	1	0	0
Zm00001eb029330	0	1	0	0	0	1	0	1	0	1	1	1	1	1
Zm00001eb029370	1	1	0	1	1	1	0	1	1	1	1	1	1	1
Zm00001eb029380	0	0	0	1	1	1	1	1	1	1	1	0	1	1
Zm00001eb029390	1	1	1	1	1	1	1	1	1	1	0	1	0	1
Zm00001eb029400	0	0	0	0	1	0	0	0	0	1	0	0	0	0
Zm00001eb029410	0	1	0	0	0	0	0	0	0	0	0	1	1	0
Zm00001eb029440	0	1	0	0	0	1	0	0	0	0	0	0	0	0
Zm00001eb029450	0	1	0	0	0	1	0	0	0	1	0	0	0	0
Zm00001eb029460	0	0	0	0	0	0	1	0	0	1	0	1	0	0
Zm00001eb029470	0	1	1	1	0	1	0	0	0	0	0	1	1	1
Zm00001eb029480	0	1	1	1	0	1	0	0	0	0	0	1	1	1
Zm00001eb029490	1	1	1	1	1	1	1	1	1	1	1	1	1	1
Zm00001eb029500	1	1	1	1	1	1	1	1	1	1	1	1	1	1
Zm00001eb029510	1	1	1	1	1	1	1	1	1	1	1	1	1	1
Zm00001eb029520	1	1	0	0	1	0	0	1	1	1	1	0	1	1
Zm00001eb029530	0	1	0	0	0	1	1	1	0	1	0	1	0	0
Zm00001eb029540	1	1	0	1	1	1	0	1	1	1	1	1	1	1
Zm00001eb029550	1	1	1	1	1	1	0	1	1	1	1	0	1	1
Zm00001eb029560	1	1	0	1	1	1	1	1	1	1	1	1	0	1
Zm00001eb029570	1	1	0	1	1	1	1	1	1	1	1	1	0	1
Zm00001eb029580	1	1	0	0	1	1	1	0	0	1	0	0	1	1
Zm00001eb029590	0	0	0	0	0	0	1	0	0	0	0	0	0	0
Zm00001eb029600	1	1	0	1	1	0	1	0	1	0	1	1	1	1
Zm00001eb029610	0	0	0	1	0	1	1	1	0	1	0	1	1	1
Zm00001eb029640	1	0	0	0	1	1	1	0	1	1	0	1	1	1
Zm00001eb029650	0	0	0	0	0	0	0	0	0	0	1	1	0	1
Zm00001eb029660	0	0	1	0	0	0	1	0	1	1	1	0	0	0
Zm00001eb029670	0	0	0	0	0	0	1	0	1	0	1	0	0	0
Zm00001eb029680	1	1	1	0	1	1	1	1	1	1	1	1	1	1
Zm00001eb029690	1	1	1	0	1	0	0	0	0	0	0	0	1	1
Zm00001eb029710	1	1	1	1	1	1	0	1	1	1	1	1	1	1
Zm00001eb029720	1	0	0	1	1	0	0	0	0	1	0	0	0	1
Zm00001eb029730	0	0	0	0	0	1	0	1	1	0	0	0	0	1
Zm00001eb029740	1	1	0	1	0	1	0	1	1	1	0	1	1	1
Zm00001eb029750	0	0	0	0	1	0	1	1	0	0	0	1	0	1
Zm00001eb029760	0	1	0	0	0	0	0	0	0	0	0	0	0	0
Zm00001eb029770	0	0	0	0	0	1	0	0	1	0	0	0	0	1
Zm00001eb029780	0	0	0	0	0	0	1	0	0	0	0	0	1	1
Zm00001eb029790	0	0	0	0	0	1	0	0	0	1	0	0	0	0
Zm00001eb029810	0	1	1	0	0	1	0	1	0	0	0	1	0	0
Zm00001eb029840	0	0	0	0	0	0	0	0	0	0	0	0	0	1
Zm00001eb029850	1	1	0	1	0	1	0	1	1	1	0	0	0	0
Zm00001eb029860	0	0	0	0	0	0	0	0	0	0	0	1	0	0
Zm00001eb029870	0	0	0	0	0	1	0	0	0	0	0	1	0	0
Zm00001eb029890	0	0	0	0	1	0	0	0	0	1	0	0	0	1
Zm00001eb029920	0	0	0	0	0	1	0	0	0	0	0	0	0	0
Zm00001eb029940	0	0	0	0	0	0	0	0	0	0	0	1	0	0
Zm00001eb029960	0	0	0	0	0	1	1	0	1	1	1	1	1	1
Zm00001eb029970	1	1	1	1	1	1	0	1	1	1	1	1	1	1
Zm00001eb029980	1	0	0	0	0	0	0	0	0	0	1	0	0	0
Zm00001eb029990	1	1	1	1	1	1	0	1	1	1	1	1	1	1
Zm00001eb030000	0	1	0	0	1	1	1	1	1	1	0	1	1	1
Zm00001eb030010	1	1	0	0	1	0	0	0	1	1	1	0	1	1
Zm00001eb030050	1	1	0	0	1	1	1	1	1	1	0	1	0	1
Zm00001eb030070	0	0	0	0	0	0	0	0	0	1	0	0	0	0
Zm00001eb030080	0	0	0	0	0	0	0	0	0	1	0	0	0	1
Zm00001eb030090	1	1	0	1	1	1	0	1	1	1	1	1	1	1
Zm00001eb030100	0	1	1	1	1	1	0	1	1	0	1	0	1	1
Zm00001eb030110	1	1	1	1	1	1	0	1	1	1	0	1	1	1
Zm00001eb030150	0	0	0	0	0	0	0	0	0	0	1	0	0	0
Zm00001eb030170	0	0	0	0	0	0	0	0	0	0	0	0	0	1
Zm00001eb030180	0	0	0	0	0	0	0	0	0	0	0	0	0	1
Zm00001eb030190	0	1	0	1	0	1	0	0	1	0	0	0	0	0
Zm00001eb030210	0	1	0	0	1	1	1	0	1	1	0	0	1	1
Zm00001eb030220	1	0	0	1	0	1	1	1	0	1	1	1	1	1
Zm00001eb030230	0	0	0	0	0	0	0	0	0	0	1	0	0	0
Zm00001eb030240	0	0	0	0	0	0	0	0	0	0	0	0	0	1
Zm00001eb030250	1	1	0	1	0	1	0	0	1	0	0	0	0	1
Zm00001eb030260	0	1	0	0	1	1	1	0	1	1	1	1	1	0
Zm00001eb030270	0	1	0	0	1	1	1	0	0	1	1	1	1	0
Zm00001eb030280	1	0	0	0	0	0	0	1	0	0	0	0	0	0
Zm00001eb030290	1	1	0	1	1	1	1	1	1	1	1	1	1	1
Zm00001eb030300	1	1	0	1	1	1	1	1	1	1	1	1	1	1
Zm00001eb030310	1	1	1	1	1	1	1	1	1	1	1	1	1	1
Zm00001eb030330	0	0	0	0	0	1	0	0	0	0	0	0	0	0
Zm00001eb030340	0	0	0	0	0	0	1	0	0	0	0	0	0	1
Zm00001eb030360	0	1	1	1	1	1	0	0	1	1	1	1	0	1
Zm00001eb030390	1	1	0	1	1	1	0	0	1	1	1	1	1	1
Zm00001eb030400	1	1	0	1	1	1	1	1	1	1	0	1	1	0
Zm00001eb030410	0	1	0	1	1	1	1	1	1	1	0	1	0	1
Zm00001eb030420	1	1	0	1	1	1	0	1	1	1	1	1	1	1
Zm00001eb030430	1	1	0	1	1	1	1	0	1	1	1	1	1	1
Zm00001eb030440	0	0	1	1	1	1	0	0	1	1	1	1	0	1
Zm00001eb030450	0	0	0	1	0	0	0	0	0	0	0	0	0	0
Zm00001eb030460	0	1	0	0	1	1	1	1	0	0	1	0	0	0
Zm00001eb030470	1	1	1	1	1	1	1	1	1	1	1	1	1	1
Zm00001eb030480	1	1	0	0	1	1	1	1	1	1	1	1	1	1
Zm00001eb030490	1	1	0	0	1	1	1	1	1	1	1	1	1	1
Zm00001eb030500	0	0	0	0	1	1	0	0	1	1	0	0	0	1
Zm00001eb030510	1	0	0	1	0	1	0	0	0	0	1	0	0	1
Zm00001eb030520	1	0	0	0	0	0	0	1	0	0	1	1	0	1
Zm00001eb030530	1	1	0	1	1	1	0	1	0	1	1	1	0	1
Zm00001eb030550	0	0	0	0	0	1	0	0	0	1	0	1	1	1
Zm00001eb030560	0	0	0	0	0	1	0	0	0	1	0	1	1	1
Zm00001eb030570	1	1	1	1	1	1	0	1	1	1	1	1	1	1
Zm00001eb030580	0	0	0	0	0	1	0	0	0	1	0	1	1	1
Zm00001eb030590	0	1	0	0	0	0	0	0	0	0	0	0	0	0
Zm00001eb030600	1	1	0	1	1	1	1	1	1	1	1	0	1	0
Zm00001eb030620	0	1	0	0	1	0	0	0	1	0	0	0	0	1
Zm00001eb030630	1	1	1	1	0	0	0	1	0	1	0	1	1	0
Zm00001eb030640	1	0	0	0	1	1	1	1	1	1	1	1	1	1
Zm00001eb030650	1	1	0	0	0	0	0	0	1	1	0	0	0	0
Zm00001eb030660	1	1	1	1	1	1	0	0	0	1	0	1	1	1
Zm00001eb030670	1	1	0	0	0	1	1	1	1	0	0	0	1	0
Zm00001eb030680	0	0	1	1	0	1	0	1	1	1	1	1	0	1
Zm00001eb030690	0	0	0	0	0	1	0	0	0	0	0	0	0	0
Zm00001eb030700	0	0	0	0	0	1	0	0	0	0	0	0	0	0
Zm00001eb030710	1	1	1	1	1	1	1	1	1	1	0	1	1	1
Zm00001eb030720	1	1	0	0	1	1	1	1	1	1	1	1	1	1
Zm00001eb030730	0	0	0	0	1	0	1	1	0	1	0	1	1	1
Zm00001eb030740	0	0	0	0	1	0	0	1	0	0	0	1	0	0
Zm00001eb030750	0	0	0	0	0	0	0	0	0	1	0	0	1	1
Zm00001eb030760	1	1	1	1	1	1	1	1	1	1	0	1	1	1
Zm00001eb030770	1	1	0	0	1	1	0	1	1	0	0	0	1	1
Zm00001eb030780	1	1	0	0	1	1	0	1	1	0	0	0	1	1
Zm00001eb030790	0	1	0	1	1	1	1	1	0	1	1	1	1	1
Zm00001eb030800	0	0	1	1	1	1	1	1	0	1	1	1	1	1
Zm00001eb030810	0	0	1	0	0	0	1	0	0	0	1	1	1	1
Zm00001eb030820	0	0	0	0	0	0	0	0	0	0	1	1	0	0
Zm00001eb030830	0	1	0	1	1	1	1	1	0	1	1	1	1	1
Zm00001eb030840	0	0	1	0	1	1	1	1	0	1	1	1	1	1
Zm00001eb030850	1	1	1	0	1	1	1	1	1	1	1	1	1	1
Zm00001eb030860	0	0	0	0	0	0	0	0	1	0	0	0	0	0
Zm00001eb030870	1	1	1	0	1	1	1	1	1	1	1	1	0	1
Zm00001eb030880	0	1	0	0	1	1	1	1	1	0	0	0	1	0
Zm00001eb030890	1	1	0	1	1	0	1	0	1	1	1	1	0	1
Zm00001eb030910	0	0	0	1	0	1	0	0	0	1	0	1	0	1
Zm00001eb030930	1	1	0	1	1	0	0	1	1	1	0	0	1	1
Zm00001eb030950	1	1	0	0	1	1	1	1	1	1	1	1	1	1
Zm00001eb030960	0	1	0	0	0	0	0	0	0	1	0	0	0	1
Zm00001eb030970	0	1	1	1	1	1	1	0	1	1	0	1	1	1
Zm00001eb030980	0	1	1	1	1	1	1	0	1	1	0	1	1	1
Zm00001eb030990	1	0	1	0	1	1	0	1	1	1	0	1	1	1
Zm00001eb031010	0	0	0	0	0	0	0	0	0	0	0	0	0	1
Zm00001eb031020	0	0	0	0	0	0	0	0	0	0	0	0	1	0
Zm00001eb031040	0	0	0	0	1	0	0	0	0	0	0	0	1	0
Zm00001eb031050	0	0	0	0	1	0	0	0	0	0	0	0	1	0
Zm00001eb031060	0	1	0	0	0	0	0	0	0	0	0	0	0	0
Zm00001eb031070	0	1	0	0	0	0	1	0	0	0	0	0	0	0
Zm00001eb031080	0	0	0	0	0	0	0	0	0	1	0	0	0	0
Zm00001eb031090	0	0	0	0	0	1	0	0	1	0	1	0	1	0
Zm00001eb031100	0	0	0	0	0	0	1	0	0	0	1	0	1	0
Zm00001eb031110	0	0	1	0	0	0	0	0	1	0	0	0	0	0
Zm00001eb031120	1	0	0	0	0	0	0	0	0	0	0	0	1	1
Zm00001eb031130	1	1	1	0	0	1	1	1	1	0	0	1	1	1
Zm00001eb031140	0	0	0	1	0	1	0	0	0	0	0	1	1	1
Zm00001eb031150	1	1	0	1	1	1	1	1	1	1	0	1	1	1
Zm00001eb031160	1	1	0	1	1	1	1	1	1	1	0	1	1	1
Zm00001eb031170	1	1	0	0	0	0	0	0	0	0	0	0	1	1
Zm00001eb031180	0	0	0	0	1	1	0	0	0	0	1	0	0	0
Zm00001eb031190	0	1	0	0	0	0	0	0	1	1	0	1	0	1
Zm00001eb031200	0	1	0	0	0	1	0	0	1	1	0	0	0	1
Zm00001eb031210	1	1	0	0	1	1	1	1	1	1	1	1	1	1
Zm00001eb031220	0	1	1	1	1	1	0	1	1	1	0	1	1	1
Zm00001eb031230	0	0	0	0	0	0	0	0	0	0	0	1	0	0
Zm00001eb031240	0	0	0	0	0	0	0	0	0	0	0	1	0	0
Zm00001eb031250	1	1	1	1	1	1	1	1	1	1	1	1	1	1
Zm00001eb031260	1	0	0	0	0	1	0	0	1	0	0	1	1	0
Zm00001eb031270	1	1	0	1	1	1	1	1	1	1	1	1	1	1
Zm00001eb031280	1	0	1	1	1	0	1	0	0	1	1	1	1	0
Zm00001eb031290	1	1	0	1	1	1	0	1	1	1	1	1	1	1
Zm00001eb031300	0	1	1	1	1	1	1	1	0	1	0	1	1	0
Zm00001eb031310	1	1	0	1	1	1	1	1	1	1	1	1	1	1
Zm00001eb031330	1	1	1	0	1	1	0	1	1	1	1	1	1	1
Zm00001eb031340	1	1	0	1	0	1	1	1	1	1	1	1	0	1
Zm00001eb031350	1	1	0	0	0	0	0	0	0	1	1	1	0	1
Zm00001eb031360	1	1	1	1	1	1	0	1	1	1	0	1	1	1
Zm00001eb031380	1	0	0	0	0	1	0	0	1	0	0	0	0	1
Zm00001eb031390	1	1	0	1	0	0	0	1	0	1	1	1	1	1
Zm00001eb031400	1	1	0	1	0	1	0	1	0	1	1	1	1	1
Zm00001eb031410	1	1	0	1	1	0	1	1	1	1	0	1	1	1
Zm00001eb031420	0	0	0	0	0	0	0	0	0	1	0	0	0	0
Zm00001eb031430	0	1	1	1	1	1	1	1	0	1	1	1	1	1
Zm00001eb031490	0	0	0	0	0	1	0	0	0	0	0	0	0	0
Zm00001eb031510	1	1	1	0	1	1	1	1	1	1	1	1	1	1
Zm00001eb031520	1	1	1	0	1	1	1	1	1	1	1	1	1	1
Zm00001eb031560	0	0	0	0	0	0	1	0	0	0	0	0	1	0
Zm00001eb031570	0	0	0	0	1	0	1	0	1	0	0	0	0	0
Zm00001eb031580	0	0	0	1	0	0	0	0	0	0	0	0	0	0
Zm00001eb031590	0	0	0	0	0	0	0	1	0	0	0	1	0	1
Zm00001eb031600	0	1	0	1	1	1	1	1	0	0	0	1	0	1
Zm00001eb031610	0	0	0	0	0	0	0	0	0	1	0	0	0	1
Zm00001eb031620	0	0	0	0	0	0	0	0	0	0	0	0	0	1
Zm00001eb031630	0	0	0	0	0	0	1	0	0	0	0	0	0	0
Zm00001eb031640	1	1	0	0	1	0	1	1	1	1	1	1	0	1
Zm00001eb031650	1	1	1	1	1	1	1	1	1	1	1	1	1	1
Zm00001eb031660	1	1	0	0	1	1	1	1	1	1	1	1	1	1
Zm00001eb031670	1	1	1	1	1	1	1	1	1	1	1	1	1	1
Zm00001eb031680	0	1	0	0	0	1	0	0	1	1	0	0	1	1
Zm00001eb031690	1	1	1	0	1	1	1	1	1	1	0	1	1	1
Zm00001eb031700	1	1	0	1	1	1	1	1	1	1	1	1	1	1
Zm00001eb031710	1	1	0	1	1	1	1	1	1	1	1	1	1	1
Zm00001eb031720	1	1	0	1	1	1	1	1	1	1	1	1	1	1
Zm00001eb031730	1	1	0	0	1	1	0	0	1	1	1	0	1	1
Zm00001eb031760	1	1	1	1	1	1	0	0	1	1	1	1	1	1
Zm00001eb031770	0	0	0	1	0	0	1	0	0	0	0	0	0	1
Zm00001eb031790	0	1	1	0	1	1	1	1	1	1	1	1	1	1
Zm00001eb031800	1	1	1	0	1	1	1	1	1	1	1	1	1	1
Zm00001eb031810	1	1	1	0	1	1	1	1	0	1	1	1	1	1
Zm00001eb031820	1	1	1	1	1	1	1	1	0	1	1	1	1	1
Zm00001eb031840	0	0	0	0	0	0	0	0	0	0	0	1	0	0
Zm00001eb031850	1	0	0	0	0	0	0	0	1	1	0	0	0	0
Zm00001eb031860	1	1	1	0	0	0	1	0	0	1	0	1	1	0
Zm00001eb031870	1	1	1	0	0	0	1	0	0	1	0	1	1	0
Zm00001eb031880	0	1	0	1	0	0	0	0	0	0	0	0	0	1
Zm00001eb031890	0	1	1	0	1	1	1	1	0	0	0	0	1	1
Zm00001eb031900	1	1	0	1	1	1	0	1	1	1	0	0	1	1
Zm00001eb031910	0	0	0	0	0	0	0	1	0	1	0	0	0	0
Zm00001eb031920	0	0	0	0	0	0	0	1	0	1	0	0	0	0
Zm00001eb031930	1	0	0	1	1	1	0	0	1	1	0	1	0	0
Zm00001eb031940	0	0	0	0	0	0	0	0	1	0	1	1	0	1
Zm00001eb031960	0	0	0	0	0	0	0	0	1	0	0	0	0	0
Zm00001eb031970	1	0	1	1	1	1	1	1	1	1	1	1	1	1
Zm00001eb031980	1	1	0	0	0	0	1	1	1	1	1	1	0	0
Zm00001eb031990	1	1	0	1	0	1	0	1	1	0	0	0	0	1
Zm00001eb032000	1	1	1	1	1	1	1	1	1	1	0	1	1	1
Zm00001eb032010	0	0	0	0	0	0	0	0	0	0	0	0	1	0
Zm00001eb032020	0	0	0	0	0	1	0	0	0	0	0	0	0	0
Zm00001eb032030	1	1	0	1	1	1	0	1	1	1	1	1	1	1
Zm00001eb032040	1	0	0	0	0	0	1	0	1	0	0	1	0	1
Zm00001eb032050	0	0	0	0	0	0	0	0	0	0	0	1	0	1
Zm00001eb032060	0	1	0	0	1	1	1	0	1	1	0	1	0	1
Zm00001eb032100	0	1	0	0	1	0	0	1	0	1	0	1	1	1
Zm00001eb032110	0	0	0	0	0	0	0	0	0	0	0	0	1	0
Zm00001eb032120	0	0	0	0	0	1	0	0	0	0	0	0	0	0
Zm00001eb032130	0	0	0	0	0	1	0	0	0	0	0	0	0	0
Zm00001eb032140	0	0	0	0	0	1	0	0	0	0	0	0	0	0
Zm00001eb032160	1	1	1	1	1	1	1	0	1	1	1	1	1	1
Zm00001eb032180	0	1	0	0	0	0	0	0	1	0	0	0	1	0
Zm00001eb032190	0	1	0	0	0	0	0	0	1	0	0	0	1	0
Zm00001eb032200	1	1	1	1	1	1	0	1	1	1	1	1	1	1
Zm00001eb032210	1	0	1	0	1	1	0	1	1	1	0	1	1	1
Zm00001eb032220	0	1	0	1	0	1	1	0	1	0	1	1	1	1
Zm00001eb032230	1	1	0	1	1	1	1	1	1	0	1	1	1	1
Zm00001eb032250	0	0	0	0	0	0	1	0	0	0	0	0	0	0
Zm00001eb032280	0	1	0	0	1	1	0	1	1	1	1	1	1	1
Zm00001eb032290	1	1	1	1	1	1	1	1	1	1	1	1	1	1
Zm00001eb032300	1	0	1	1	1	0	0	0	0	1	1	1	1	1
Zm00001eb032310	1	0	1	1	1	0	0	0	0	1	1	1	1	1
Zm00001eb032320	1	1	1	1	1	1	1	1	1	1	1	1	1	1
Zm00001eb032330	0	1	0	0	0	1	0	0	1	1	0	1	1	0
Zm00001eb032340	1	1	0	0	1	1	1	0	1	1	1	1	1	1
Zm00001eb032350	0	1	0	0	0	0	1	0	1	1	1	1	0	1
Zm00001eb032360	1	1	0	0	1	1	1	1	1	1	1	1	1	1
Zm00001eb032370	1	1	1	1	1	1	1	1	1	0	1	1	1	1
Zm00001eb032380	1	1	0	1	1	1	0	1	1	1	1	1	1	1
Zm00001eb032420	1	0	0	1	0	0	0	0	0	0	0	0	0	0
Zm00001eb032430	0	1	0	0	0	0	0	0	0	0	0	0	0	0
Zm00001eb032450	1	0	0	0	1	0	0	0	0	0	0	1	0	1
Zm00001eb032470	0	0	0	0	0	0	1	0	0	0	0	1	1	0
Zm00001eb032480	1	1	0	1	1	1	1	1	1	0	1	0	0	1
Zm00001eb032490	1	1	0	1	1	1	1	1	1	0	1	0	0	1
Zm00001eb032500	1	1	0	1	1	1	1	1	1	0	1	0	0	1
Zm00001eb032510	1	1	1	1	1	1	0	1	1	1	1	1	1	1
Zm00001eb032520	0	0	0	0	0	0	0	0	1	0	0	0	0	0
Zm00001eb032530	0	0	0	0	0	0	0	0	1	0	0	0	0	0
Zm00001eb032550	1	1	0	0	1	0	1	0	0	0	0	0	1	1
Zm00001eb032620	1	1	0	1	0	1	0	1	1	0	0	0	0	0
Zm00001eb032640	1	0	1	0	1	1	1	0	1	1	1	0	1	1
Zm00001eb032660	0	0	0	0	0	0	0	0	0	1	0	0	0	0
Zm00001eb032680	0	0	0	0	0	0	0	0	0	0	0	0	1	0
Zm00001eb032690	1	1	0	1	0	1	1	1	1	1	1	1	0	1
Zm00001eb032700	0	0	0	0	1	0	0	0	0	0	0	0	0	0
Zm00001eb032720	0	0	0	0	0	0	0	1	0	0	0	0	0	0
Zm00001eb032730	0	0	0	0	0	1	0	1	1	1	1	1	0	1
Zm00001eb032740	0	0	0	1	0	0	0	0	0	0	0	0	0	0
Zm00001eb032750	1	1	0	1	1	1	1	1	1	1	1	1	1	1
Zm00001eb032760	1	1	0	1	1	1	1	1	1	1	0	1	1	1
Zm00001eb032770	0	0	0	0	0	0	1	0	0	0	0	0	0	0
Zm00001eb032780	1	1	0	1	0	1	1	1	1	1	1	1	1	1
Zm00001eb032790	1	1	0	1	1	1	0	1	1	1	1	1	1	1
Zm00001eb032800	1	1	0	1	1	1	0	1	1	1	1	1	1	1
Zm00001eb032820	1	1	0	0	0	1	0	1	0	1	1	1	1	1
Zm00001eb032830	1	1	0	0	0	1	0	1	0	1	1	1	1	1
Zm00001eb032840	0	0	0	0	0	0	0	0	0	1	0	0	0	0
Zm00001eb032860	0	0	0	0	1	0	0	0	0	0	0	0	0	0
Zm00001eb032870	0	0	0	0	1	1	0	1	0	0	1	0	0	1
Zm00001eb032880	0	0	0	0	1	0	0	0	1	1	1	1	0	1
Zm00001eb032890	0	0	0	0	1	0	0	0	1	0	1	1	0	1
Zm00001eb032910	0	1	0	1	0	0	0	0	0	0	0	0	0	0
Zm00001eb032920	1	0	0	0	0	0	1	1	0	0	0	0	1	0
Zm00001eb032930	1	0	0	1	1	1	1	1	1	1	1	1	1	0
Zm00001eb032940	0	0	0	0	1	1	0	1	1	0	0	1	0	1
Zm00001eb032950	0	0	0	0	1	1	0	1	1	0	0	1	0	1
Zm00001eb032960	0	1	0	0	1	1	1	1	1	0	1	1	1	1
Zm00001eb032970	0	1	0	1	1	1	1	1	1	0	1	1	0	1
Zm00001eb032980	0	1	0	1	1	1	1	1	1	0	1	0	0	1
Zm00001eb032990	0	1	0	1	1	1	1	1	1	1	1	1	0	1
Zm00001eb033000	1	0	1	1	0	1	1	0	0	0	1	1	1	1
Zm00001eb033010	0	0	0	0	0	1	0	0	0	0	0	0	0	1
Zm00001eb033030	0	1	0	0	1	1	1	1	0	1	1	1	0	1
Zm00001eb033040	1	1	1	1	1	1	1	1	1	1	1	1	1	1
Zm00001eb033050	1	1	1	1	1	1	1	1	1	1	1	1	1	1
Zm00001eb033060	0	1	0	1	0	0	1	1	1	1	0	1	0	1
Zm00001eb033070	0	1	0	1	0	0	1	1	1	1	0	1	0	1
Zm00001eb033080	0	0	0	1	0	1	0	0	1	0	0	1	0	0
Zm00001eb033100	0	1	1	1	0	1	0	1	1	1	0	1	1	0
Zm00001eb033110	0	1	0	0	1	1	0	0	1	1	0	1	1	1
Zm00001eb033120	0	0	1	0	0	0	0	0	1	1	0	0	0	1
Zm00001eb033130	0	0	1	0	0	1	0	0	1	1	0	0	0	1
Zm00001eb033140	1	0	0	0	0	0	0	0	1	0	1	0	0	1
Zm00001eb033150	1	1	1	0	1	1	1	0	1	1	1	0	1	1
Zm00001eb033160	0	0	0	0	0	0	1	0	1	1	1	0	0	0
Zm00001eb033170	0	0	0	0	0	0	1	0	0	1	1	0	0	0
Zm00001eb033180	0	0	0	0	0	0	0	0	0	0	1	0	0	0
Zm00001eb033190	1	0	0	0	1	0	1	1	1	1	1	1	0	1
Zm00001eb033200	0	0	0	0	0	1	0	0	0	0	0	0	0	1
Zm00001eb033210	0	1	1	1	1	1	1	0	1	1	1	1	1	1
Zm00001eb033220	1	1	0	0	1	1	1	0	1	0	1	1	1	1
Zm00001eb033230	0	1	1	0	1	1	0	0	0	1	1	1	1	1
Zm00001eb033240	0	1	0	0	1	1	1	1	1	1	1	1	1	1
Zm00001eb033250	0	1	0	1	0	0	0	0	1	0	1	0	0	0
Zm00001eb033260	0	0	0	0	0	0	0	0	1	0	0	0	0	0
Zm00001eb033280	0	1	0	0	0	1	0	1	1	1	0	1	1	0
Zm00001eb033290	0	0	0	0	0	0	0	0	1	1	0	0	1	0
Zm00001eb033310	0	1	0	0	0	0	1	0	1	1	0	0	1	1
Zm00001eb033320	0	0	0	0	0	0	0	0	0	1	0	0	1	0
Zm00001eb033340	1	0	0	1	0	0	1	0	0	0	0	0	1	0
Zm00001eb033350	0	1	0	0	0	1	1	1	0	1	1	1	1	1
Zm00001eb033370	0	0	0	0	0	0	0	0	0	0	0	0	0	1
Zm00001eb033380	0	0	0	0	0	0	0	0	0	0	0	0	0	1
Zm00001eb033390	0	1	0	1	1	1	1	1	1	1	1	1	1	1
Zm00001eb033400	0	0	0	0	0	1	0	0	0	0	0	0	0	0
Zm00001eb033410	1	1	1	1	0	1	1	1	1	1	1	0	1	1
Zm00001eb033420	0	1	1	1	0	1	1	1	1	0	0	0	1	1
Zm00001eb033430	0	1	1	1	0	1	1	1	1	0	0	0	1	1
Zm00001eb033440	0	1	0	1	0	1	1	1	1	0	0	0	1	1
Zm00001eb033450	1	0	0	1	1	1	0	0	0	1	0	0	1	1
Zm00001eb033460	1	0	1	1	1	1	0	1	0	1	1	0	1	1
Zm00001eb033470	1	0	1	1	1	1	0	1	1	1	1	1	1	1
Zm00001eb033480	1	0	1	1	1	1	0	1	1	1	1	1	1	1
Zm00001eb033490	1	0	0	0	0	0	0	0	1	0	0	1	0	0
Zm00001eb033500	1	0	0	0	0	0	0	0	1	0	0	1	0	0
Zm00001eb033510	0	0	0	0	0	0	0	0	0	0	0	0	0	1
Zm00001eb033520	0	1	0	0	0	1	0	0	0	0	0	1	1	1
Zm00001eb033530	0	1	0	0	0	1	0	0	0	0	0	1	1	1
Zm00001eb033540	0	1	0	0	0	1	0	1	0	0	0	1	1	1
Zm00001eb033550	1	1	1	1	1	1	1	1	1	1	1	1	1	1
Zm00001eb033560	1	1	1	0	1	1	1	1	1	1	0	1	1	1
Zm00001eb033570	1	1	1	0	1	1	1	1	1	1	0	1	1	1
Zm00001eb033580	0	1	0	0	0	1	1	0	1	1	0	1	1	0
Zm00001eb033590	1	1	0	1	1	1	1	1	1	1	1	1	1	1
Zm00001eb033600	1	1	1	1	1	1	1	0	0	1	1	1	1	1
Zm00001eb033610	1	1	1	1	1	1	1	0	0	1	1	1	1	1
Zm00001eb033620	0	1	0	1	1	1	1	1	1	1	1	1	1	1
Zm00001eb033630	0	0	0	0	0	0	0	0	0	0	0	0	1	0
Zm00001eb033640	1	1	0	1	1	1	1	1	1	1	1	1	1	0
Zm00001eb033650	1	0	0	0	1	0	0	0	0	0	0	0	0	0
Zm00001eb033660	0	0	0	0	0	0	0	0	0	1	1	0	0	0
Zm00001eb033670	0	1	0	1	1	1	1	1	1	1	1	1	1	1
Zm00001eb033680	1	0	0	1	1	0	1	1	1	1	1	1	1	1
Zm00001eb033690	1	0	0	1	0	0	1	1	0	1	0	1	0	1
Zm00001eb033700	1	1	0	1	1	1	1	1	1	1	1	1	1	1
Zm00001eb033710	1	1	0	1	1	1	1	1	1	1	1	1	1	1
Zm00001eb033730	0	0	0	0	1	0	0	0	0	0	0	0	0	0
Zm00001eb033760	1	0	0	0	1	0	0	0	1	0	1	0	1	0
Zm00001eb033770	1	0	0	0	1	0	0	0	1	0	1	0	1	0
Zm00001eb033780	1	1	1	1	1	1	1	1	1	1	1	1	1	1
Zm00001eb033790	1	1	0	1	0	1	1	0	1	1	1	1	1	1
Zm00001eb033800	0	1	1	1	1	1	0	1	1	1	1	1	1	1
Zm00001eb033810	0	1	1	1	1	1	0	1	1	1	1	1	1	1
Zm00001eb033820	1	1	1	1	1	1	1	1	1	1	1	1	1	1
Zm00001eb033830	1	1	0	1	1	1	1	1	0	1	0	1	1	1
Zm00001eb033860	0	1	0	1	1	1	0	0	1	1	1	0	0	1
Zm00001eb033870	1	0	1	0	0	1	1	1	1	1	0	0	1	1
Zm00001eb033900	0	1	0	1	1	1	0	1	1	1	1	1	1	1
Zm00001eb033910	1	1	0	1	1	1	1	1	1	1	1	1	1	1
Zm00001eb033920	1	1	0	0	1	1	1	1	1	1	1	1	1	1
Zm00001eb033930	1	1	0	0	1	1	1	1	1	1	1	1	1	1
Zm00001eb033940	1	1	0	0	1	0	1	0	0	1	1	1	1	1
Zm00001eb033950	1	1	1	0	1	1	1	1	0	1	1	1	1	1
Zm00001eb033960	1	1	1	1	1	1	1	1	1	1	1	1	1	1
Zm00001eb033970	1	1	1	1	1	1	1	1	1	1	0	1	1	1
Zm00001eb033980	1	1	0	1	1	1	1	1	1	1	0	1	1	1
Zm00001eb033990	1	1	0	1	1	1	1	1	1	1	0	1	1	1
Zm00001eb034000	1	1	0	1	1	1	1	1	1	1	1	1	1	1
Zm00001eb034010	1	1	0	1	1	1	1	0	1	1	1	1	0	1
Zm00001eb034030	1	0	1	1	1	1	0	1	1	1	1	1	1	1
Zm00001eb034040	0	1	0	0	1	1	0	1	1	1	1	0	1	1
Zm00001eb034050	1	0	0	0	1	0	1	1	1	1	0	1	0	0
Zm00001eb034060	1	1	1	1	1	1	1	1	1	1	1	1	1	1
Zm00001eb034070	1	1	1	1	1	1	1	1	1	1	1	1	1	1
Zm00001eb034080	1	1	1	1	1	1	1	1	1	1	1	1	1	1
Zm00001eb034090	0	0	0	0	1	1	1	1	1	1	1	1	0	1
Zm00001eb034100	1	1	0	1	1	1	1	1	1	1	1	1	1	1
Zm00001eb034110	0	0	0	0	0	0	0	0	1	0	0	0	0	0
Zm00001eb034120	0	0	0	0	0	1	0	1	1	1	0	0	1	1
Zm00001eb034130	1	0	0	0	0	1	0	1	1	1	1	1	1	1
Zm00001eb034140	0	0	0	0	0	0	1	0	0	0	0	0	0	1
Zm00001eb034150	0	0	0	0	0	0	0	0	0	0	0	0	0	1
Zm00001eb034160	0	1	0	0	1	0	0	1	0	1	0	0	1	1
Zm00001eb034170	1	0	0	0	1	0	0	0	1	1	0	1	1	1
Zm00001eb034180	1	0	0	1	0	1	1	1	1	1	1	1	1	1
Zm00001eb034190	0	0	0	0	1	0	0	0	0	0	0	0	0	0
Zm00001eb034200	0	0	1	1	0	1	0	0	1	1	0	0	0	0
Zm00001eb034220	0	0	0	0	0	0	1	0	0	0	0	0	0	0
Zm00001eb034240	0	0	0	0	1	0	1	0	0	0	1	0	0	0
Zm00001eb034250	0	0	0	0	0	0	0	0	1	0	0	0	0	0
Zm00001eb034260	0	0	0	0	0	0	0	0	0	1	0	1	0	0
Zm00001eb034270	0	0	0	0	0	0	0	0	0	1	0	1	0	0
Zm00001eb034280	0	0	0	0	0	0	0	0	0	0	0	1	0	0
Zm00001eb034290	1	0	1	1	1	1	0	1	1	1	1	1	1	0
Zm00001eb034320	0	0	0	0	0	0	0	0	0	0	0	1	0	0
Zm00001eb034330	0	0	0	0	1	1	1	1	1	1	0	0	0	1
Zm00001eb034340	0	0	0	0	1	1	1	1	1	1	0	0	0	1
Zm00001eb034350	0	0	0	0	1	0	1	0	0	0	0	1	1	1
Zm00001eb034370	0	0	1	0	1	0	1	0	1	1	0	1	1	1
Zm00001eb034380	0	0	1	0	1	0	1	0	1	1	0	1	1	1
Zm00001eb034400	0	1	0	1	0	0	0	1	0	0	0	0	0	0
Zm00001eb034410	0	1	0	1	0	1	0	1	0	0	0	0	0	0
Zm00001eb034420	0	0	0	0	0	1	0	0	0	0	0	0	0	0
Zm00001eb034430	0	0	0	0	0	1	0	0	0	0	0	0	0	0
Zm00001eb034440	0	0	0	0	1	0	0	0	0	1	0	0	0	0
Zm00001eb034450	0	0	0	0	0	0	0	0	0	0	0	1	0	0
Zm00001eb034460	0	0	0	0	0	0	1	0	0	1	0	1	1	0
Zm00001eb034470	0	0	0	0	0	0	1	0	0	1	0	0	1	0
Zm00001eb034480	1	0	1	0	0	0	0	1	1	1	1	1	1	1
Zm00001eb034520	0	0	0	0	1	1	0	0	0	0	0	1	0	1
Zm00001eb034530	0	0	0	0	0	1	0	0	0	0	0	1	0	1
Zm00001eb034540	1	1	0	1	1	1	1	0	0	0	0	0	1	0
Zm00001eb034570	0	0	0	0	0	0	0	0	0	0	0	1	0	0
Zm00001eb034580	0	0	0	0	0	0	0	0	0	0	0	1	0	0
Zm00001eb034590	0	0	0	0	0	0	0	0	0	0	0	1	0	0
Zm00001eb034600	0	0	1	0	0	1	0	1	0	0	0	0	0	1
Zm00001eb034610	0	0	1	0	0	1	0	1	0	0	0	0	0	1
Zm00001eb034620	0	0	0	1	0	0	0	0	1	1	0	0	0	0
Zm00001eb034630	0	0	0	0	0	1	0	0	1	0	0	0	0	0
Zm00001eb034640	0	0	0	0	0	0	1	0	0	0	0	0	0	0
Zm00001eb034650	1	1	0	1	0	1	0	0	0	0	1	1	0	0
Zm00001eb034660	0	0	0	0	0	0	0	0	0	1	0	0	0	0
Zm00001eb034670	0	0	0	0	0	0	0	0	0	1	0	0	0	0
Zm00001eb034690	1	1	0	0	1	1	1	1	1	1	1	1	0	1
Zm00001eb034700	0	0	0	0	0	1	1	1	0	1	0	1	0	1
Zm00001eb034710	0	0	0	0	0	0	1	0	0	0	0	1	0	0
Zm00001eb034730	0	1	1	1	1	1	1	1	1	1	1	1	1	1
Zm00001eb034740	0	1	1	1	0	0	1	0	0	1	0	0	0	1
Zm00001eb034750	1	1	0	0	1	1	1	0	1	0	1	1	1	1
Zm00001eb034760	1	1	1	1	1	1	1	1	1	1	1	1	1	1
Zm00001eb034780	1	1	0	0	1	1	1	1	0	1	0	0	1	1
Zm00001eb034790	1	1	0	0	1	1	1	1	0	1	0	0	1	1
Zm00001eb034800	0	1	0	0	1	0	0	0	1	1	0	1	0	1
Zm00001eb034810	0	0	0	0	1	0	1	1	1	0	0	0	0	1
Zm00001eb034820	0	1	0	1	1	1	0	1	1	1	1	1	1	1
Zm00001eb034830	0	1	0	0	0	1	0	1	0	1	1	0	1	0
Zm00001eb034840	1	1	0	1	1	1	1	1	1	1	1	1	1	1
Zm00001eb034850	1	1	0	0	0	1	1	0	1	1	1	1	0	1
Zm00001eb034870	1	0	0	0	0	1	0	0	1	1	1	1	0	1
Zm00001eb034880	1	0	0	0	0	1	0	0	1	1	1	1	0	1
Zm00001eb034890	1	1	0	1	1	1	1	1	1	1	1	1	1	1
Zm00001eb034900	1	1	0	1	1	1	1	1	1	1	1	1	1	1
Zm00001eb034920	1	0	0	1	1	1	0	1	1	1	0	1	1	1
Zm00001eb034930	1	0	0	1	0	1	0	1	1	0	0	0	1	1
Zm00001eb034940	1	1	1	0	0	0	1	0	1	1	1	0	1	1
Zm00001eb034950	0	0	0	0	1	1	1	1	0	0	1	1	1	1
Zm00001eb034960	0	0	0	0	1	1	1	1	0	0	1	1	1	1
Zm00001eb034970	0	1	0	0	1	1	1	1	1	1	1	1	1	1
Zm00001eb034980	1	1	0	0	1	1	1	1	0	1	1	1	1	1
Zm00001eb034990	1	1	0	1	0	1	1	1	1	1	1	1	0	1
Zm00001eb035010	0	0	0	0	0	0	0	1	0	0	0	0	0	0
Zm00001eb035020	1	1	0	1	1	1	1	0	1	1	1	1	1	1
Zm00001eb035030	1	1	0	1	1	1	1	1	1	1	0	1	1	1
Zm00001eb035040	0	1	1	1	1	1	0	0	1	1	1	1	1	1
Zm00001eb035050	1	1	1	1	1	1	1	1	1	1	1	1	1	1
Zm00001eb035060	0	1	0	0	0	0	1	0	0	0	0	0	1	1
Zm00001eb035070	0	1	0	0	0	0	1	0	0	0	0	0	1	1
Zm00001eb035080	0	0	0	0	0	1	0	1	0	1	0	0	0	1
Zm00001eb035090	0	0	0	0	1	0	0	0	0	0	0	0	0	0
Zm00001eb035120	0	0	0	0	0	1	0	0	0	0	0	0	0	0
Zm00001eb035130	0	0	0	0	0	1	0	0	0	0	0	0	0	0
Zm00001eb035140	0	1	0	1	0	0	0	1	0	1	1	0	0	1
Zm00001eb035150	0	0	0	0	0	0	0	0	0	0	1	0	0	1
Zm00001eb035160	0	0	0	0	0	0	0	0	0	0	1	0	0	1
Zm00001eb035180	0	0	0	0	0	0	0	0	0	1	0	0	1	0
Zm00001eb035190	0	0	0	1	1	1	1	0	0	0	0	1	1	1
Zm00001eb035200	0	0	0	1	1	1	1	0	0	0	0	1	1	1
Zm00001eb035210	0	0	0	1	1	1	1	0	0	0	0	1	1	1
Zm00001eb035220	0	0	0	0	0	0	0	0	0	0	0	0	1	1
Zm00001eb035230	1	1	0	1	1	1	1	1	1	1	1	1	1	1
Zm00001eb035240	1	1	0	1	1	1	1	1	1	1	1	1	1	1
Zm00001eb035250	0	1	0	0	0	1	0	1	0	1	0	1	1	0
Zm00001eb035260	0	0	0	0	0	0	0	0	0	0	1	1	1	1
Zm00001eb035270	0	0	1	0	1	1	1	0	0	0	1	1	1	1
Zm00001eb035280	0	0	1	0	1	1	1	0	0	0	1	1	1	1
Zm00001eb035290	0	0	1	0	0	0	0	0	0	0	1	0	1	0
Zm00001eb035310	1	1	0	1	1	1	1	0	1	0	1	1	0	1
Zm00001eb035320	1	1	0	1	1	1	1	1	1	1	1	1	1	1
Zm00001eb035340	1	1	1	0	1	1	1	1	1	1	1	1	1	1
Zm00001eb035350	1	1	1	0	1	1	1	1	1	1	1	1	1	1
Zm00001eb035360	0	1	0	1	1	1	0	1	0	1	0	1	1	1
Zm00001eb035370	1	1	1	1	1	1	1	1	1	1	1	1	1	1
Zm00001eb035380	1	1	1	1	1	1	1	1	1	1	1	1	1	1
Zm00001eb035390	1	1	0	1	1	1	1	1	0	1	1	1	1	1
Zm00001eb035400	1	0	0	0	1	1	1	1	0	1	0	0	0	1
Zm00001eb035410	1	0	0	0	1	1	1	1	0	1	0	0	0	1
Zm00001eb035420	1	0	0	0	1	0	0	1	1	1	0	0	0	0
Zm00001eb035440	0	1	1	0	0	1	0	1	1	1	0	0	0	0
Zm00001eb035450	1	0	0	0	0	0	0	0	0	1	1	1	1	1
Zm00001eb035460	0	0	0	0	0	0	0	0	0	0	0	1	0	0
Zm00001eb035470	0	0	0	0	0	0	0	0	0	0	0	1	0	0
Zm00001eb035500	1	1	0	0	1	1	1	0	1	0	1	1	0	1
Zm00001eb035520	0	0	0	0	0	0	0	0	0	1	0	0	0	0
Zm00001eb035530	0	1	0	0	0	0	0	0	0	0	0	0	0	0
Zm00001eb035540	0	1	0	0	0	0	0	0	0	0	0	0	0	0
Zm00001eb035560	0	0	0	0	0	0	0	0	0	0	0	1	0	0
Zm00001eb035570	0	0	0	0	0	1	0	0	0	1	0	0	0	0
Zm00001eb035580	0	0	0	0	0	1	0	0	0	1	0	0	0	0
Zm00001eb035590	0	0	0	1	0	0	0	0	0	0	0	0	0	1
Zm00001eb035600	0	0	0	1	1	0	1	0	0	0	0	1	0	1
Zm00001eb035610	1	0	0	0	0	0	1	1	1	1	0	0	0	1
Zm00001eb035620	0	0	0	0	0	0	0	0	0	0	0	0	0	1
Zm00001eb035630	1	0	0	1	0	1	1	1	1	0	0	1	0	0
Zm00001eb035640	1	1	1	1	1	1	1	1	1	1	1	1	1	1
Zm00001eb035650	1	1	1	0	1	1	1	1	1	1	1	0	1	1
Zm00001eb035660	1	1	1	1	1	1	0	1	1	1	1	1	1	1
Zm00001eb035670	1	1	1	1	1	1	0	1	1	1	1	1	1	1
Zm00001eb035680	1	1	0	1	1	1	1	0	0	1	0	0	1	1
Zm00001eb035690	1	0	0	1	0	0	0	0	0	1	0	1	0	1
Zm00001eb035700	1	1	0	1	1	1	1	1	1	1	1	1	1	1
Zm00001eb035710	1	1	1	1	0	1	1	1	1	1	1	1	1	1
Zm00001eb035720	0	1	0	1	0	1	1	1	1	1	0	1	1	1
Zm00001eb035730	0	1	0	1	0	1	0	1	0	0	1	1	0	0
Zm00001eb035740	1	0	0	1	1	1	0	1	1	1	1	1	1	1
Zm00001eb035750	1	1	1	1	1	1	1	1	1	1	1	1	1	1
Zm00001eb035760	1	1	0	1	1	1	1	1	0	1	1	1	1	1
Zm00001eb035770	1	1	0	0	1	0	1	0	0	1	0	1	0	0
Zm00001eb035780	0	0	0	1	0	0	1	0	1	1	0	0	0	0
Zm00001eb035790	1	1	1	0	1	1	1	1	1	1	1	1	1	1
Zm00001eb035800	0	1	1	0	1	1	1	1	1	1	1	1	1	1
Zm00001eb035810	1	1	0	0	1	1	0	1	0	1	0	1	0	1
Zm00001eb035820	1	1	0	0	1	1	0	1	1	1	1	1	1	1
Zm00001eb035830	1	1	0	0	1	1	0	0	1	1	0	1	1	1
Zm00001eb035840	1	1	0	0	1	1	0	1	1	1	0	1	1	1
Zm00001eb035850	0	0	0	0	0	1	0	0	0	0	0	0	0	1
Zm00001eb035860	1	1	1	1	1	1	1	1	1	1	1	1	1	1
Zm00001eb035870	0	0	0	0	1	0	0	1	1	0	0	0	1	1
Zm00001eb035880	0	0	0	0	0	0	0	0	0	0	0	1	0	0
Zm00001eb035910	0	0	0	0	0	0	0	0	0	0	0	1	0	0
Zm00001eb035940	0	0	0	0	0	0	0	0	0	0	0	0	0	1
Zm00001eb035950	1	1	1	1	0	1	0	1	0	1	0	1	1	1
Zm00001eb035960	1	1	1	1	1	1	0	1	0	1	1	1	1	1
Zm00001eb035970	1	1	0	1	1	1	0	1	0	1	1	0	1	1
Zm00001eb035980	1	0	0	0	1	1	0	1	1	1	1	1	1	1
Zm00001eb035990	1	0	0	0	1	1	0	1	1	1	1	1	1	1
Zm00001eb036000	0	0	0	0	1	0	0	1	0	1	1	0	1	1
Zm00001eb036020	1	0	0	1	0	0	1	0	1	1	0	1	0	1
Zm00001eb036030	1	1	0	1	1	1	1	1	1	1	0	1	1	1
Zm00001eb036040	1	1	0	1	1	1	1	1	1	1	1	1	1	1
Zm00001eb036050	1	1	0	1	1	1	1	1	1	1	0	1	1	1
Zm00001eb036090	1	0	0	1	0	1	0	1	0	1	1	1	1	1
Zm00001eb036120	0	0	0	0	0	0	1	0	0	1	1	1	0	0
Zm00001eb036130	1	1	0	1	1	1	1	1	1	1	1	1	1	1
Zm00001eb036140	1	1	0	1	1	1	1	1	1	1	1	1	1	1
Zm00001eb036150	1	1	0	1	1	1	1	1	1	1	0	1	1	1
Zm00001eb036160	0	1	0	0	0	0	0	0	1	1	0	0	0	0
Zm00001eb036170	0	1	0	1	1	1	1	1	1	1	1	1	1	1
Zm00001eb036180	0	0	0	0	0	0	0	0	0	1	0	1	0	0
Zm00001eb036190	0	0	0	0	1	0	0	0	0	0	0	0	0	0
Zm00001eb036220	1	0	0	0	0	0	1	0	0	1	0	0	0	0
Zm00001eb036240	0	1	1	0	1	0	1	0	0	0	0	0	0	1
Zm00001eb036250	1	1	0	1	1	1	1	1	1	1	0	1	1	1
Zm00001eb036260	0	1	0	1	0	1	1	1	0	1	0	1	0	1
Zm00001eb036270	1	1	0	1	1	1	1	0	1	1	1	1	1	1
Zm00001eb036280	0	0	0	0	0	0	1	0	0	1	0	0	1	0
Zm00001eb036290	0	0	0	0	0	0	1	0	0	1	0	0	1	0
Zm00001eb036300	0	1	0	1	1	1	0	1	1	1	1	0	0	1
Zm00001eb036310	1	0	0	0	0	0	0	0	0	0	0	0	1	1
Zm00001eb036320	1	1	1	0	1	1	1	1	1	1	0	1	1	1
Zm00001eb036330	1	1	1	0	1	1	1	1	1	1	1	1	1	1
Zm00001eb036350	1	1	0	1	1	1	1	1	1	1	0	1	1	1
Zm00001eb036360	1	1	0	1	1	1	1	1	1	1	0	1	1	1
Zm00001eb036370	1	1	0	1	1	1	0	1	1	1	0	1	1	1
Zm00001eb036380	0	1	0	0	0	0	0	0	0	0	0	0	0	0
Zm00001eb036400	0	0	0	0	0	0	0	0	0	1	0	0	0	0
Zm00001eb036410	0	0	0	0	0	0	0	0	0	1	0	0	0	0
Zm00001eb036420	1	0	0	0	1	1	0	0	0	1	0	0	1	0
Zm00001eb036430	1	0	0	0	1	1	0	0	0	1	0	0	1	0
Zm00001eb036440	1	0	0	1	1	1	1	0	0	1	0	1	1	0
Zm00001eb036450	0	0	0	1	0	0	1	0	0	0	0	1	0	0
Zm00001eb036460	0	1	0	0	0	0	0	1	0	0	1	0	1	1
Zm00001eb036470	0	1	0	0	0	0	0	1	0	0	1	0	1	1
Zm00001eb036480	1	1	1	1	1	1	1	1	1	1	1	1	0	0
Zm00001eb036520	0	0	0	0	0	0	0	0	0	0	0	0	1	0
Zm00001eb036530	0	0	0	0	0	1	0	0	0	1	0	1	0	0
Zm00001eb036540	0	0	0	0	1	0	0	1	1	1	1	1	0	0
Zm00001eb036550	0	0	0	0	1	0	0	0	1	0	1	1	0	0
Zm00001eb036560	1	1	1	0	1	1	1	1	1	1	1	1	1	1
Zm00001eb036570	1	1	1	0	1	1	1	1	1	1	1	1	1	1
Zm00001eb036580	1	0	0	0	0	0	0	0	0	1	0	0	0	1
Zm00001eb036590	0	1	0	0	0	0	0	0	1	1	0	1	0	0
Zm00001eb036600	0	0	0	1	1	1	0	0	0	0	0	0	0	0
Zm00001eb036610	0	1	0	0	0	0	1	0	0	1	1	1	1	1
Zm00001eb036620	0	0	0	0	0	0	0	0	0	0	0	0	0	1
Zm00001eb036630	0	0	0	0	0	1	0	0	1	1	0	0	0	1
Zm00001eb036640	1	1	1	0	0	1	1	1	1	1	1	1	0	1
Zm00001eb036670	0	0	0	0	0	1	0	0	0	1	0	0	0	1
Zm00001eb036700	1	1	0	0	1	1	1	0	1	1	1	1	1	1
Zm00001eb036710	1	1	0	0	1	1	1	1	1	1	1	1	1	1
Zm00001eb036720	1	1	1	1	1	1	1	1	1	1	1	1	0	1
Zm00001eb036750	1	0	1	0	0	1	1	1	1	1	1	1	1	1
Zm00001eb036760	1	1	1	1	1	1	1	1	1	1	1	1	1	1
Zm00001eb036770	0	1	0	1	1	1	1	1	1	1	0	1	1	1
Zm00001eb036780	1	1	1	0	1	0	1	1	1	1	0	1	0	1
Zm00001eb036790	1	1	0	1	1	1	0	0	1	1	1	1	1	1
Zm00001eb036800	1	1	0	1	1	1	0	0	1	1	1	1	1	1
Zm00001eb036810	0	0	0	0	0	0	0	0	1	1	0	0	0	0
Zm00001eb036840	1	1	0	0	1	1	1	1	0	1	0	1	1	1
Zm00001eb036850	1	0	0	0	0	0	0	0	0	0	0	0	0	0
Zm00001eb036860	1	0	0	0	0	0	0	0	0	0	0	0	0	0
Zm00001eb036880	0	0	0	0	0	0	0	0	0	1	0	0	0	1
Zm00001eb036890	1	1	0	1	1	1	0	1	1	1	1	1	1	1
Zm00001eb036900	0	0	1	0	0	1	0	0	0	0	0	1	0	1
Zm00001eb036910	1	1	0	0	1	1	1	1	0	1	0	1	1	1
Zm00001eb036920	0	0	0	0	0	0	0	1	0	0	1	1	1	1
Zm00001eb036930	0	0	0	1	0	0	0	0	0	1	0	1	0	1
Zm00001eb036940	0	1	0	1	1	1	0	0	1	1	1	1	1	1
Zm00001eb036950	1	1	1	1	1	1	1	1	1	1	1	1	1	1
Zm00001eb036960	0	1	1	1	0	0	0	0	0	0	0	0	0	0
Zm00001eb036970	1	1	1	1	1	0	1	1	0	1	0	1	1	1
Zm00001eb036980	1	1	0	1	1	0	1	1	0	1	0	1	1	1
Zm00001eb036990	0	0	0	0	0	1	1	0	0	0	1	1	0	1
Zm00001eb037000	1	0	0	0	0	0	1	0	0	0	1	0	1	0
Zm00001eb037010	0	1	0	1	1	1	1	1	1	0	1	1	1	1
Zm00001eb037020	1	1	0	0	1	1	0	1	0	1	1	1	1	1
Zm00001eb037030	1	1	0	0	1	1	0	1	0	1	1	1	1	1
Zm00001eb037040	1	0	0	0	0	0	0	0	0	0	0	0	0	1
Zm00001eb037050	1	1	0	0	0	1	1	0	1	0	0	0	0	1
Zm00001eb037060	0	0	0	0	0	0	1	0	0	0	0	0	0	0
Zm00001eb037070	0	0	0	1	0	1	1	1	1	1	1	1	1	1
Zm00001eb037080	0	1	0	1	0	1	1	1	1	1	1	1	1	1
Zm00001eb037090	0	0	0	1	0	1	1	1	1	1	1	1	1	1
Zm00001eb037100	0	1	0	0	0	1	1	1	1	1	0	1	0	1
Zm00001eb037110	0	1	0	0	0	0	1	1	1	1	0	1	0	1
Zm00001eb037120	0	1	0	0	1	1	0	0	0	1	0	1	0	1
Zm00001eb037140	0	0	0	0	0	1	0	0	1	1	0	0	1	1
Zm00001eb037150	0	0	0	0	0	0	0	0	0	0	0	1	0	0
Zm00001eb037160	0	1	0	1	0	1	0	0	0	0	0	1	0	0
Zm00001eb037170	0	1	0	1	1	1	0	0	1	0	1	1	0	1
Zm00001eb037200	0	1	1	1	1	1	1	0	1	1	1	0	1	1
Zm00001eb037210	1	1	0	1	1	1	0	1	1	1	1	1	1	1
Zm00001eb037220	0	1	0	0	0	1	0	0	0	0	0	0	0	0
Zm00001eb037230	0	1	0	1	0	1	0	0	1	1	1	0	1	1
Zm00001eb037240	1	0	0	0	0	0	0	0	0	0	0	0	0	0
Zm00001eb037250	1	1	1	0	0	1	0	1	1	1	1	1	0	1
Zm00001eb037260	1	1	1	0	0	1	0	1	1	1	1	1	0	1
Zm00001eb037270	1	1	1	0	0	1	0	1	1	1	1	1	0	1
Zm00001eb037280	1	1	0	1	0	1	0	0	1	1	1	1	0	1
Zm00001eb037290	0	0	0	0	0	0	0	0	0	0	1	0	1	1
Zm00001eb037300	1	1	1	1	1	1	1	1	1	1	1	1	1	1
Zm00001eb037310	0	1	0	1	1	1	0	1	0	0	1	1	0	1
Zm00001eb037330	1	1	0	1	1	1	0	1	1	1	0	1	1	1
Zm00001eb037340	1	0	0	0	0	1	0	0	0	0	1	0	0	0
Zm00001eb037350	0	1	0	1	1	1	1	1	1	1	1	1	1	1
Zm00001eb037360	1	1	1	1	1	1	1	1	1	1	1	1	1	1
Zm00001eb037370	1	1	1	1	1	1	1	1	1	1	1	1	1	1
Zm00001eb037380	1	0	0	0	1	1	1	1	1	1	1	1	0	1
Zm00001eb037390	0	0	0	0	0	0	1	1	0	1	0	0	0	0
Zm00001eb037410	0	1	0	0	1	0	0	1	1	0	0	0	1	0
Zm00001eb037420	1	1	0	0	1	1	1	1	1	1	1	1	0	1
Zm00001eb037430	0	0	1	0	0	0	0	0	0	0	0	0	0	0
Zm00001eb037440	0	0	0	1	1	0	0	0	0	0	0	0	0	0
Zm00001eb037450	0	0	0	0	1	1	0	0	1	1	1	1	0	1
Zm00001eb037460	1	1	0	1	1	1	1	1	1	1	1	1	1	1
Zm00001eb037470	0	0	0	0	1	1	1	1	1	1	1	1	1	1
Zm00001eb037480	1	1	0	0	0	1	0	0	1	1	0	1	1	1
Zm00001eb037490	1	1	0	0	0	1	0	0	0	1	0	1	1	1
Zm00001eb037500	1	1	0	0	1	1	1	1	1	1	1	1	1	1
Zm00001eb037510	1	1	0	0	1	1	1	1	1	1	1	1	1	1
Zm00001eb037520	1	1	1	1	0	1	0	1	1	1	1	1	1	1
Zm00001eb037530	0	1	1	0	1	1	0	1	1	1	1	0	0	1
Zm00001eb037540	0	1	0	1	0	0	1	1	0	1	0	0	1	1
Zm00001eb037550	1	0	0	0	0	0	0	0	0	0	0	0	0	0
Zm00001eb037570	1	1	0	1	1	1	1	0	0	1	1	1	1	1
Zm00001eb037580	0	1	0	0	0	0	0	0	0	0	0	0	0	0
Zm00001eb037600	1	0	0	0	0	1	0	0	0	1	1	1	0	1
Zm00001eb037610	0	0	0	0	0	1	0	1	1	1	0	0	1	0
Zm00001eb037620	0	0	0	0	0	1	0	1	1	1	0	0	1	0
Zm00001eb037630	1	1	1	0	1	0	0	1	1	0	0	1	0	0
Zm00001eb037640	1	1	1	1	1	1	1	0	1	1	1	1	1	1
Zm00001eb037650	1	1	1	1	1	1	0	1	1	1	1	0	1	1
Zm00001eb037670	1	1	1	1	1	0	1	1	1	1	1	1	0	1
Zm00001eb037680	1	1	1	1	1	1	0	1	1	1	1	1	1	1
Zm00001eb037690	0	1	0	0	0	1	1	1	0	0	1	1	0	0
Zm00001eb037700	1	0	0	0	0	0	0	0	0	1	0	1	1	1
Zm00001eb037710	0	0	0	0	0	1	1	0	0	0	0	0	0	1
Zm00001eb037720	0	0	0	0	0	0	0	0	1	1	0	0	0	0
Zm00001eb037730	0	1	1	0	1	0	1	0	1	1	0	0	0	1
Zm00001eb037760	0	0	0	0	0	1	0	0	0	1	0	1	0	0
Zm00001eb037770	0	0	0	0	0	1	0	0	0	1	0	1	0	0
Zm00001eb037780	0	0	0	0	0	1	0	0	0	1	0	1	0	0
Zm00001eb037790	0	0	0	0	0	1	0	0	0	0	0	1	0	0
Zm00001eb037800	0	0	0	0	0	1	0	0	0	0	0	1	0	0
Zm00001eb037810	0	0	0	0	0	1	0	0	0	0	0	1	0	0
Zm00001eb037820	0	1	1	0	1	0	0	1	0	0	0	1	1	1
Zm00001eb037830	0	1	1	0	1	0	0	1	0	0	0	1	1	1
Zm00001eb037840	1	1	1	1	1	1	0	1	1	1	1	1	1	1
Zm00001eb037850	0	1	0	0	1	1	0	1	1	1	1	1	1	1
Zm00001eb037860	1	1	0	0	1	0	1	0	0	1	0	0	1	1
Zm00001eb037870	0	1	1	1	1	0	0	0	0	0	0	1	0	0
Zm00001eb037880	0	0	0	0	1	0	0	0	0	0	0	1	0	0
Zm00001eb037890	1	0	1	0	1	1	0	1	0	0	0	1	0	1
Zm00001eb037900	0	1	0	0	1	0	0	1	0	0	0	0	0	0
Zm00001eb037910	0	1	0	0	1	0	0	1	0	0	0	0	0	0
Zm00001eb037920	1	1	1	1	1	1	1	0	1	1	1	1	0	1
Zm00001eb037930	1	1	1	1	1	1	1	0	1	1	1	1	0	1
Zm00001eb037940	1	1	0	0	0	0	0	0	0	0	0	0	0	1
Zm00001eb037950	0	0	0	1	1	0	1	0	0	0	0	0	0	0
Zm00001eb037960	0	0	0	0	0	0	0	1	0	0	0	0	0	0
Zm00001eb037970	0	0	0	1	1	1	1	1	1	1	0	0	0	0
Zm00001eb037980	0	1	0	1	1	1	0	1	1	0	1	1	0	1
Zm00001eb037990	0	1	0	0	0	1	0	0	0	1	0	0	0	0
Zm00001eb038000	0	1	0	1	1	0	0	0	0	0	1	0	0	0
Zm00001eb038010	1	1	0	1	0	1	0	1	1	1	0	1	1	1
Zm00001eb038020	0	0	0	1	0	0	1	1	1	1	1	0	1	1
Zm00001eb038030	1	1	0	1	0	0	1	1	1	1	1	0	1	1
Zm00001eb038040	1	1	1	1	1	1	1	0	1	1	1	1	1	1
Zm00001eb038050	1	1	1	1	1	1	1	0	1	1	1	1	1	1
Zm00001eb038060	0	0	0	0	0	0	0	0	0	1	0	0	0	0
Zm00001eb038070	1	0	1	0	0	1	1	1	0	0	0	1	0	0
Zm00001eb038080	0	0	0	0	0	0	0	0	0	1	0	0	0	0
Zm00001eb038090	0	0	0	0	0	0	0	0	0	1	0	0	0	0
Zm00001eb038100	0	1	0	0	0	0	0	1	0	1	0	0	0	0
Zm00001eb038110	0	1	0	1	1	1	0	1	1	1	1	0	1	1
Zm00001eb038120	0	1	0	1	1	1	0	0	1	1	1	0	1	1
Zm00001eb038130	0	1	0	1	1	1	0	0	1	1	1	0	1	1
Zm00001eb038140	0	1	0	0	1	1	0	0	0	1	0	0	0	1
Zm00001eb038150	0	1	0	0	1	1	0	0	0	1	0	0	0	1
Zm00001eb038160	0	0	0	0	0	1	0	0	0	0	1	0	0	1
Zm00001eb038180	1	0	0	0	1	1	0	1	1	0	0	1	1	1
Zm00001eb038190	0	1	0	1	0	1	1	0	1	1	1	1	1	1
Zm00001eb038200	0	1	0	0	0	0	0	0	0	0	0	0	0	0
Zm00001eb038210	1	1	1	1	1	1	1	0	1	1	1	0	1	1
Zm00001eb038220	1	1	0	0	0	1	1	0	1	1	0	1	1	1
Zm00001eb038230	0	0	0	0	0	1	0	0	1	1	0	0	1	1
Zm00001eb038240	0	1	0	0	0	0	0	0	0	0	0	0	1	0
Zm00001eb038270	0	0	0	0	0	1	0	0	0	0	0	0	0	1
Zm00001eb038280	0	1	0	0	0	0	0	0	0	0	0	0	0	0
Zm00001eb038300	1	1	0	1	0	1	1	0	0	0	0	0	1	0
Zm00001eb038310	1	1	0	0	1	1	1	1	1	1	0	1	1	1
Zm00001eb038320	0	1	0	0	1	1	0	1	0	0	0	0	1	0
Zm00001eb038330	0	0	0	0	0	0	0	0	0	0	0	0	0	1
Zm00001eb038350	1	1	0	0	0	1	0	1	1	1	1	1	1	1
Zm00001eb038360	1	1	0	0	0	1	0	1	1	1	1	0	0	0
Zm00001eb038370	1	1	0	1	0	1	0	1	1	1	1	1	1	1
Zm00001eb038380	0	1	1	0	1	0	1	1	1	0	0	0	1	0
Zm00001eb038400	0	1	1	1	1	1	1	1	1	1	1	1	1	1
Zm00001eb038410	1	1	1	1	1	1	1	1	1	1	1	1	1	1
Zm00001eb038430	0	1	0	0	1	1	1	1	1	1	0	0	1	1
Zm00001eb038440	0	0	0	0	1	0	0	0	0	1	0	0	0	0
Zm00001eb038450	1	0	1	1	1	0	0	1	1	1	0	1	0	1
Zm00001eb038460	1	0	1	1	1	0	0	1	1	1	0	1	0	1
Zm00001eb038470	0	1	1	1	1	1	1	1	1	1	1	1	1	1
Zm00001eb038480	0	0	0	0	0	0	0	0	0	0	0	0	1	0
Zm00001eb038490	1	1	0	1	1	1	0	0	1	1	1	0	1	1
Zm00001eb038500	1	1	0	0	0	0	0	0	0	1	0	0	0	0
Zm00001eb038510	1	1	0	1	1	1	1	1	1	1	1	1	1	1
Zm00001eb038530	0	1	1	0	0	0	0	1	0	0	0	0	1	1
Zm00001eb038540	1	1	1	1	1	1	1	1	1	1	1	1	1	1
Zm00001eb038550	1	1	0	1	1	1	1	1	1	1	1	1	1	1
Zm00001eb038560	1	1	0	1	1	1	1	1	1	0	1	1	1	1
Zm00001eb038570	0	1	0	0	1	1	1	0	1	0	1	1	1	1
Zm00001eb038580	0	0	0	0	0	1	0	1	0	1	1	0	1	1
Zm00001eb038590	0	0	0	0	0	1	0	1	0	0	1	0	1	1
Zm00001eb038600	1	1	0	1	1	1	1	1	1	1	1	1	1	1
Zm00001eb038610	0	0	0	0	0	1	1	0	1	0	0	0	1	1
Zm00001eb038620	1	1	0	1	1	1	1	1	1	0	1	1	1	1
Zm00001eb038630	1	1	0	1	1	1	1	1	1	1	0	1	1	1
Zm00001eb038640	1	1	0	1	1	1	1	1	1	1	0	1	1	1
Zm00001eb038650	1	0	1	1	1	0	0	0	1	1	0	1	1	1
Zm00001eb038660	0	0	0	1	1	0	0	0	1	0	0	0	0	0
Zm00001eb038670	1	1	0	1	1	1	0	0	1	1	0	0	1	1
Zm00001eb038680	1	1	1	1	1	1	1	1	1	1	1	1	1	1
Zm00001eb038690	0	0	0	0	0	0	1	0	0	1	1	1	1	1
Zm00001eb038700	1	1	0	1	1	1	1	1	0	0	1	1	1	1
Zm00001eb038710	1	1	1	1	1	1	1	1	1	1	1	1	1	1
Zm00001eb038720	1	1	0	1	0	1	1	0	1	1	0	1	1	1
Zm00001eb038730	0	0	0	0	0	0	0	1	0	0	0	0	0	0
Zm00001eb038740	0	0	0	0	0	0	0	1	0	0	0	0	0	0
Zm00001eb038750	1	1	0	0	1	0	0	0	1	0	1	0	1	1
Zm00001eb038760	0	0	0	0	0	0	0	0	0	0	0	0	0	1
Zm00001eb038770	0	0	0	0	0	0	0	0	0	0	0	0	0	1
Zm00001eb038780	0	0	0	0	0	1	0	0	0	0	0	0	0	1
Zm00001eb038800	0	0	0	0	0	0	0	0	0	0	1	0	0	1
Zm00001eb038810	0	0	0	0	0	0	0	0	0	0	1	0	0	1
Zm00001eb038820	0	1	1	1	1	1	1	1	1	0	1	1	1	1
Zm00001eb038830	0	1	1	1	1	1	1	1	1	1	1	1	1	1
Zm00001eb038840	0	0	0	0	0	0	0	0	0	0	0	0	0	1
Zm00001eb038860	0	0	0	0	0	0	0	0	0	1	0	0	0	1
Zm00001eb038870	0	0	0	0	1	0	1	1	1	1	0	1	1	1
Zm00001eb038880	0	0	0	0	1	0	0	1	1	1	0	1	0	1
Zm00001eb038890	0	0	0	0	0	0	1	1	1	0	0	0	0	1
Zm00001eb038900	1	1	0	0	1	0	0	1	1	0	1	1	0	1
Zm00001eb038910	0	0	0	0	0	0	0	1	0	1	0	0	0	0
Zm00001eb038920	0	0	0	1	1	1	0	1	1	1	0	1	0	1
Zm00001eb038930	0	1	0	0	0	0	0	0	0	0	0	1	0	0
Zm00001eb038950	1	1	1	1	0	1	1	1	0	1	1	1	1	0
Zm00001eb039000	1	1	0	1	1	1	1	0	1	1	1	1	1	1
Zm00001eb039020	1	1	1	1	1	1	1	1	1	1	1	1	1	1
Zm00001eb039030	1	1	1	1	1	1	1	1	1	1	1	1	1	1
Zm00001eb039040	0	0	0	0	0	0	0	0	0	0	0	1	0	0
Zm00001eb039060	0	0	0	0	0	0	0	0	0	0	0	0	0	1
Zm00001eb039170	0	0	0	0	0	0	0	0	0	0	0	1	0	0
Zm00001eb039180	0	0	0	0	0	0	0	0	0	0	0	1	0	0
Zm00001eb039230	0	0	0	1	0	0	0	0	0	0	0	0	0	0
Zm00001eb039270	0	0	0	1	1	1	1	0	0	1	1	0	1	1
Zm00001eb039280	1	1	0	0	0	0	0	0	0	0	0	0	1	1
Zm00001eb039290	0	0	0	0	0	1	0	0	0	0	0	0	0	0
Zm00001eb039300	1	0	0	1	0	1	1	1	1	1	1	1	1	1
Zm00001eb039310	1	1	1	1	1	1	1	1	1	1	1	1	1	1
Zm00001eb039320	0	0	0	1	0	0	1	0	0	0	0	0	0	0
Zm00001eb039330	0	0	0	0	0	0	0	0	0	0	0	0	1	1
Zm00001eb039340	1	1	0	1	1	1	1	0	1	1	1	1	1	1
Zm00001eb039350	0	0	0	0	1	0	0	0	1	0	0	0	0	0
Zm00001eb039360	0	0	0	0	0	0	0	0	0	1	0	1	1	1
Zm00001eb039370	1	1	0	0	0	1	1	1	1	1	0	1	0	1
Zm00001eb039380	0	0	0	0	0	0	1	0	0	1	1	1	1	1
Zm00001eb039390	0	1	1	0	0	0	1	0	1	1	1	1	1	1
Zm00001eb039400	1	0	0	0	1	1	1	0	1	0	0	0	0	1
Zm00001eb039410	1	1	0	1	1	1	1	1	1	1	1	1	0	1
Zm00001eb039420	0	1	1	1	0	1	1	1	1	1	1	1	1	1
Zm00001eb039430	1	1	1	0	1	1	1	1	1	1	1	1	1	1
Zm00001eb039440	1	1	1	1	1	1	1	1	1	1	1	1	1	1
Zm00001eb039450	0	1	1	1	0	1	1	1	1	0	0	1	1	1
Zm00001eb039460	1	0	1	0	1	1	1	0	0	1	0	1	0	0
Zm00001eb039470	1	1	0	1	0	0	1	1	1	1	1	1	0	1
Zm00001eb039490	1	1	0	0	0	0	0	1	1	1	1	1	0	1
Zm00001eb039500	1	1	1	0	1	1	1	0	1	1	0	1	1	1
Zm00001eb039510	1	1	1	0	1	1	1	1	1	1	1	1	1	1
Zm00001eb039520	0	1	0	0	0	1	1	1	1	1	1	0	0	1
Zm00001eb039530	1	1	1	0	1	1	1	0	0	1	0	1	1	0
Zm00001eb039540	1	1	1	0	1	1	1	1	1	1	1	1	1	1
Zm00001eb039550	0	0	0	0	0	0	0	1	0	1	0	1	0	0
Zm00001eb039560	1	0	0	0	1	0	1	1	1	1	0	0	0	1
Zm00001eb039570	0	0	0	0	0	0	0	1	0	0	0	0	0	0
Zm00001eb039590	0	1	0	1	1	0	1	1	1	0	1	0	1	1
Zm00001eb039600	0	0	0	1	1	0	1	1	1	1	1	1	0	0
Zm00001eb039610	1	1	1	1	1	1	1	1	1	1	1	1	1	0
Zm00001eb039620	0	1	0	1	0	0	0	0	0	1	0	1	0	1
Zm00001eb039630	0	1	0	0	1	1	1	1	1	1	0	1	1	1
Zm00001eb039640	1	1	1	1	1	1	1	0	1	1	1	1	1	1
Zm00001eb039650	0	0	0	0	0	0	0	0	1	0	0	1	0	0
Zm00001eb039660	1	1	1	1	1	1	1	1	1	1	1	1	1	1
Zm00001eb039670	1	1	1	1	1	1	1	1	1	1	1	1	1	1
Zm00001eb039700	0	0	0	0	0	0	0	0	0	1	0	0	0	0
Zm00001eb039710	0	1	0	1	1	1	0	1	1	1	1	1	1	1
Zm00001eb039720	1	0	1	1	1	1	1	0	0	1	1	1	0	1
Zm00001eb039730	1	0	1	1	1	1	1	0	0	1	1	1	0	1
Zm00001eb039740	1	0	1	0	1	1	0	0	0	0	0	1	1	0
Zm00001eb039760	0	0	1	0	1	0	0	0	1	0	1	1	1	0
Zm00001eb039770	1	1	1	0	1	1	0	1	1	1	0	1	1	1
Zm00001eb039780	0	0	0	0	0	1	0	0	0	0	0	0	0	0
Zm00001eb039790	0	1	0	0	0	0	0	1	1	0	0	0	1	0
Zm00001eb039800	0	1	0	0	0	0	0	1	1	0	0	0	1	0
Zm00001eb039810	0	0	0	0	0	1	0	0	0	1	0	0	0	1
Zm00001eb039820	0	1	0	0	0	0	0	0	1	1	0	0	0	0
Zm00001eb039830	0	1	0	0	1	0	0	0	1	1	1	0	0	1
Zm00001eb039840	1	1	0	1	1	1	1	1	1	1	1	0	1	1
Zm00001eb039850	1	1	0	1	1	1	1	1	1	1	1	0	1	1
Zm00001eb039860	1	0	0	1	0	1	0	0	1	0	0	1	0	1
Zm00001eb039870	1	0	0	1	0	1	0	1	1	0	1	1	0	1
Zm00001eb039880	0	0	0	0	0	1	0	0	0	1	0	0	0	0
Zm00001eb039890	1	1	0	0	1	1	1	0	0	1	1	1	1	1
Zm00001eb039900	0	0	0	0	1	0	1	0	0	0	0	0	0	0
Zm00001eb039920	1	0	0	1	0	1	1	1	0	0	0	0	1	1
Zm00001eb039930	0	0	0	0	0	1	0	0	0	0	0	0	0	1
Zm00001eb039940	0	0	0	0	0	1	0	0	0	0	0	0	0	1
Zm00001eb039950	0	0	0	0	0	1	0	0	1	1	0	0	0	0
Zm00001eb039960	0	0	0	0	0	1	0	0	1	1	0	0	0	0
Zm00001eb039970	0	0	0	0	0	0	0	0	1	1	0	1	1	0
Zm00001eb039980	1	1	0	0	0	1	1	1	1	1	1	1	1	1
Zm00001eb040000	1	1	0	0	1	1	1	1	0	0	0	1	0	0
Zm00001eb040010	1	0	0	0	1	1	1	1	0	0	0	1	0	0
Zm00001eb040020	0	1	0	0	0	1	1	1	1	0	1	1	0	1
Zm00001eb040040	1	1	0	1	1	0	0	0	0	1	0	0	1	1
Zm00001eb040050	1	0	0	0	0	0	0	1	1	1	1	1	0	1
Zm00001eb040060	0	0	0	0	0	0	0	0	0	0	0	1	0	0
Zm00001eb040070	0	0	0	0	0	1	0	0	1	0	0	0	0	1
Zm00001eb040080	0	0	0	0	0	1	0	0	1	0	0	0	0	0
Zm00001eb040100	1	1	1	1	1	1	1	1	1	1	1	1	1	1
Zm00001eb040110	1	1	1	1	1	1	1	1	1	1	1	1	1	1
Zm00001eb040120	0	1	0	0	0	0	0	0	0	1	0	1	0	0
Zm00001eb040130	1	1	0	1	1	1	1	1	1	1	1	1	1	1
Zm00001eb040140	1	1	0	1	1	1	1	1	1	1	1	1	1	1
Zm00001eb040150	1	1	1	1	1	1	0	1	1	1	1	1	1	1
Zm00001eb040160	1	1	1	1	1	1	1	1	1	1	1	1	1	1
Zm00001eb040170	0	1	0	0	0	0	0	0	0	1	0	0	0	1
Zm00001eb040180	1	0	0	0	0	1	1	0	0	0	0	1	0	0
Zm00001eb040190	1	1	0	0	1	1	0	0	0	0	0	1	0	0
Zm00001eb040200	0	0	0	0	1	0	1	0	0	0	0	0	0	0
Zm00001eb040210	0	0	0	0	1	0	1	0	0	0	0	0	0	0
Zm00001eb040220	1	0	0	0	1	0	0	0	0	0	0	0	0	1
Zm00001eb040230	1	0	0	0	1	0	1	1	0	1	0	0	0	0
Zm00001eb040240	1	0	0	0	1	0	1	1	0	1	0	0	0	0
Zm00001eb040250	1	1	0	1	0	0	1	1	1	1	1	1	1	1
Zm00001eb040260	0	0	0	0	0	0	0	0	1	0	0	1	1	1
Zm00001eb040270	0	1	0	1	0	1	0	0	1	1	0	0	1	1
Zm00001eb040280	0	1	0	1	0	1	0	0	1	1	0	0	1	1
Zm00001eb040290	0	0	0	1	0	0	0	0	0	0	0	0	0	0
Zm00001eb040310	0	1	0	0	0	1	0	1	1	1	1	1	1	1
Zm00001eb040320	0	0	0	0	0	0	0	0	0	0	1	0	1	0
Zm00001eb040330	0	0	0	0	0	0	0	0	0	0	1	0	1	0
Zm00001eb040350	0	0	0	0	1	0	0	0	0	0	0	0	1	0
Zm00001eb040360	0	1	0	1	0	0	1	1	1	0	0	0	0	1
Zm00001eb040370	1	0	0	0	0	0	0	0	0	0	0	0	0	0
Zm00001eb040380	0	0	0	0	0	1	0	1	0	1	0	1	0	1
Zm00001eb040400	1	1	1	0	1	1	1	0	1	1	1	1	0	1
Zm00001eb040410	0	0	0	0	0	0	0	0	0	0	0	0	0	1
Zm00001eb040420	0	1	0	0	1	0	0	0	1	0	0	0	0	0
Zm00001eb040430	0	0	0	0	0	0	0	0	1	0	0	0	0	1
Zm00001eb040440	0	1	0	1	1	0	0	0	1	0	0	0	0	1
Zm00001eb040450	1	0	1	0	0	1	1	0	1	0	0	1	0	0
Zm00001eb040460	0	1	0	0	0	1	0	0	0	1	0	0	1	1
Zm00001eb040470	0	0	0	0	0	1	0	0	0	0	0	0	0	0
Zm00001eb040480	1	1	0	1	0	1	0	1	0	1	1	1	1	1
Zm00001eb040490	1	1	0	1	1	1	1	1	1	0	1	1	1	1
Zm00001eb040500	1	1	0	1	1	1	1	1	1	0	1	1	1	1
Zm00001eb040510	0	1	0	1	1	1	0	1	1	1	0	1	1	1
Zm00001eb040520	1	0	0	0	0	1	1	1	0	1	0	1	1	0
Zm00001eb040540	1	1	1	0	1	1	1	1	0	1	0	1	0	1
Zm00001eb040550	1	0	0	0	1	0	0	0	1	0	1	0	0	0
Zm00001eb040560	0	1	0	0	1	1	0	1	1	1	0	1	1	1
Zm00001eb040570	0	0	1	0	0	0	0	0	0	0	0	0	0	0
Zm00001eb040580	0	0	0	1	0	0	0	0	0	0	0	0	0	1
Zm00001eb040610	0	0	0	0	1	0	0	0	0	1	0	0	0	0
Zm00001eb040620	0	0	0	0	0	1	0	0	0	0	0	0	0	0
Zm00001eb040650	0	0	0	0	0	1	0	0	0	0	0	1	1	0
Zm00001eb040660	0	0	0	0	0	1	0	0	0	0	0	1	1	0
Zm00001eb040680	0	0	0	0	1	1	0	0	0	0	1	0	1	0
Zm00001eb040700	1	1	0	1	1	1	1	1	1	1	1	1	1	1
Zm00001eb040720	0	0	0	0	0	0	0	0	0	1	0	0	0	0
Zm00001eb040730	1	0	0	0	0	0	1	0	0	1	0	0	0	0
Zm00001eb040740	0	1	0	1	1	1	0	1	1	1	1	1	0	1
Zm00001eb040750	0	0	0	0	0	1	0	0	0	0	0	1	0	0
Zm00001eb040760	0	1	0	0	0	0	0	0	0	0	0	1	0	1
Zm00001eb040770	0	1	1	0	1	1	0	0	1	1	1	1	1	1
Zm00001eb040780	1	1	0	0	1	1	1	0	0	1	0	1	1	1
Zm00001eb040800	1	0	0	0	0	0	1	0	0	0	0	0	0	1
Zm00001eb040810	0	0	0	0	0	0	1	0	0	0	0	0	0	0
Zm00001eb040820	0	0	0	0	0	0	0	0	1	0	0	0	0	0
Zm00001eb040830	0	0	0	0	0	0	0	0	1	0	0	0	0	0
Zm00001eb040840	0	1	0	0	1	0	0	0	1	0	1	0	0	0
Zm00001eb040860	1	1	0	1	1	1	1	1	0	1	0	1	1	1
Zm00001eb040870	1	0	0	1	1	1	1	1	1	1	1	1	1	1
Zm00001eb040880	1	1	1	0	1	1	0	1	1	1	1	1	1	1
Zm00001eb040890	0	1	0	0	0	1	1	1	1	1	0	1	1	1
Zm00001eb040900	1	0	0	0	0	0	0	0	0	0	1	1	0	0
Zm00001eb040910	0	1	0	0	0	0	0	0	0	0	0	0	1	1
Zm00001eb040920	1	1	0	1	1	0	1	1	1	0	0	1	1	1
Zm00001eb040930	0	0	0	0	1	0	0	0	0	0	0	0	0	0
Zm00001eb040940	0	1	0	0	0	0	0	1	0	0	0	0	0	1
Zm00001eb040950	0	0	0	0	1	0	0	0	1	0	1	0	0	0
Zm00001eb040960	1	0	0	0	0	0	1	1	0	1	0	1	0	1
Zm00001eb040970	0	1	0	1	1	1	1	1	0	1	0	0	1	0
Zm00001eb040980	0	0	0	0	0	1	0	0	0	0	0	0	0	0
Zm00001eb041000	0	1	0	0	0	0	0	0	1	1	1	1	0	1
Zm00001eb041010	1	1	0	0	0	1	1	0	0	0	0	0	0	0
Zm00001eb041030	0	0	0	0	0	0	0	0	0	0	0	0	1	0
Zm00001eb041040	1	1	0	1	1	1	0	0	1	1	0	1	1	0
Zm00001eb041050	0	1	1	1	1	1	1	1	1	1	0	0	1	1
Zm00001eb041060	0	0	0	1	0	1	0	0	0	1	1	1	0	1
Zm00001eb041070	0	1	0	0	1	0	0	0	0	0	1	0	0	0
Zm00001eb041080	0	0	1	0	1	0	0	0	0	1	0	0	1	1
Zm00001eb041090	1	1	1	0	0	1	0	1	1	1	1	1	1	1
Zm00001eb041100	0	0	0	0	0	0	0	0	0	0	0	0	1	1
Zm00001eb041120	0	1	0	0	0	1	0	0	0	0	0	1	1	1
Zm00001eb041130	0	1	0	0	1	0	1	1	1	1	1	1	1	1
Zm00001eb041140	0	1	0	1	1	1	1	0	0	1	1	1	0	1
Zm00001eb041150	1	1	0	0	1	1	1	1	1	0	1	0	0	1
Zm00001eb041160	1	1	0	0	1	1	1	0	0	0	1	0	0	1
Zm00001eb041170	0	0	0	0	0	0	0	1	1	1	0	1	1	1
Zm00001eb041180	1	1	0	0	1	1	1	1	1	1	1	1	1	1
Zm00001eb041190	1	1	0	1	1	1	0	0	1	1	0	1	0	0
Zm00001eb041200	1	1	0	0	1	0	0	0	0	0	0	1	1	1
Zm00001eb041210	0	1	1	1	0	1	0	1	1	1	0	1	0	0
Zm00001eb041220	0	1	1	1	1	1	1	1	1	1	1	0	0	1
Zm00001eb041230	0	0	1	1	1	1	0	0	1	1	1	1	1	0
Zm00001eb041250	0	0	1	1	1	1	1	0	1	1	0	1	1	1
Zm00001eb041260	0	0	0	0	0	0	0	0	0	0	0	1	0	0
Zm00001eb041270	1	1	0	0	0	0	0	1	0	0	0	0	0	0
Zm00001eb041280	0	0	0	0	1	0	0	0	0	0	0	0	0	0
Zm00001eb041290	1	1	0	1	1	1	1	1	1	0	1	0	1	1
Zm00001eb041300	0	1	0	0	0	0	0	0	0	0	0	1	0	0
Zm00001eb041320	0	0	0	0	0	1	0	0	1	0	0	1	0	0
Zm00001eb041330	0	0	0	0	1	0	1	0	0	0	0	0	0	1
Zm00001eb041340	0	1	0	0	1	1	0	1	1	1	1	1	1	1
Zm00001eb041350	0	1	0	0	1	1	0	1	1	1	0	1	0	0
Zm00001eb041360	0	1	0	1	1	1	1	0	1	0	0	0	0	1
Zm00001eb041370	1	1	0	1	1	1	1	1	1	1	1	1	1	1
Zm00001eb041380	1	1	1	0	1	0	1	1	0	1	0	0	0	1
Zm00001eb041390	0	0	0	1	0	0	0	0	0	1	0	0	0	1
Zm00001eb041400	1	1	1	1	1	1	0	0	1	1	1	1	0	1
Zm00001eb041410	1	1	0	1	1	1	0	0	1	0	0	0	0	1
Zm00001eb041430	0	1	0	0	1	0	0	0	1	1	0	0	0	0
Zm00001eb041450	0	1	0	0	1	0	1	0	0	1	1	1	0	1
Zm00001eb041460	0	0	0	0	1	0	1	0	0	1	0	0	0	1
Zm00001eb041470	1	1	1	0	1	1	1	0	1	1	0	1	1	1
Zm00001eb041480	1	1	0	1	1	1	0	0	1	1	1	0	1	1
Zm00001eb041500	0	1	0	0	1	1	0	0	0	0	1	0	0	0
Zm00001eb041510	1	1	1	1	1	1	1	1	1	1	1	1	1	1
Zm00001eb041520	1	1	1	1	1	1	1	1	1	1	1	1	1	1
Zm00001eb041530	0	1	1	0	0	1	0	1	0	1	0	0	0	0
Zm00001eb041560	0	1	0	1	1	0	0	1	0	0	0	1	1	1
Zm00001eb041600	1	1	0	1	0	1	0	1	1	1	0	1	1	1
Zm00001eb041610	0	0	0	0	0	0	0	0	1	0	0	0	0	0
Zm00001eb041630	1	0	0	1	1	0	1	1	0	0	0	1	0	1
Zm00001eb041640	0	0	0	1	0	0	0	0	1	1	0	0	0	0
Zm00001eb041650	0	0	0	0	0	0	0	0	0	0	1	0	1	0
Zm00001eb041680	1	1	0	0	1	1	1	1	1	1	1	1	1	1
Zm00001eb041690	0	0	1	1	0	1	0	1	1	1	0	1	0	1
Zm00001eb041700	0	0	0	0	0	0	0	0	1	0	0	0	0	1
Zm00001eb041710	0	1	0	0	1	1	0	0	1	1	1	1	1	1
Zm00001eb041720	0	1	0	0	0	0	1	0	0	0	0	0	1	1
Zm00001eb041730	1	1	1	1	0	1	1	1	1	1	1	1	1	1
Zm00001eb041740	0	0	0	1	1	1	0	1	1	1	1	1	0	1
Zm00001eb041750	1	1	0	1	1	1	1	1	1	1	1	1	1	1
Zm00001eb041760	1	0	0	1	1	0	1	1	0	0	1	1	1	1
Zm00001eb041770	0	0	0	0	0	0	0	0	0	0	1	0	0	0
Zm00001eb041780	1	1	1	1	1	1	0	0	1	0	0	1	0	1
Zm00001eb041790	0	0	0	0	0	1	1	1	1	0	0	1	1	0
Zm00001eb041800	0	1	0	1	1	0	0	0	0	0	0	0	0	1
Zm00001eb041810	0	0	0	0	0	0	0	0	0	0	0	0	0	1
Zm00001eb041840	0	1	1	1	1	1	0	0	0	1	1	1	1	1
Zm00001eb041850	1	0	1	1	1	1	0	1	1	1	1	1	1	1
Zm00001eb041860	0	0	0	0	0	0	0	1	0	0	0	0	1	0
Zm00001eb041870	0	0	0	0	0	0	0	0	0	0	1	0	0	0
Zm00001eb041880	0	0	0	0	0	1	0	1	0	1	1	1	0	0
Zm00001eb041890	0	0	0	0	0	0	0	0	0	1	0	0	0	1
Zm00001eb041900	0	0	0	0	0	0	0	0	0	0	0	1	0	0
Zm00001eb041910	0	0	0	0	0	0	0	0	0	0	0	0	0	1
Zm00001eb041920	0	1	1	0	0	0	0	1	0	0	1	0	0	0
Zm00001eb041930	1	1	1	1	1	1	0	1	1	1	1	1	1	1
Zm00001eb041960	0	1	0	1	1	0	1	0	0	1	0	1	1	1
Zm00001eb041970	0	1	0	1	1	1	1	1	0	1	1	1	0	1
Zm00001eb041980	0	1	0	0	1	1	1	0	1	1	0	1	1	1
Zm00001eb041990	1	1	0	0	1	1	0	0	1	1	1	1	0	1
Zm00001eb042000	0	0	1	1	0	1	1	0	0	1	1	1	1	1
Zm00001eb042010	0	0	1	1	0	1	1	0	0	1	1	1	1	1
Zm00001eb042020	0	1	0	0	1	0	0	0	1	1	0	0	0	1
Zm00001eb042030	0	1	1	1	1	1	1	1	1	1	1	0	1	0
Zm00001eb042040	1	1	1	1	1	1	1	1	1	1	1	1	0	1
Zm00001eb042050	1	1	0	1	1	0	1	1	1	1	1	1	1	1
Zm00001eb042060	0	1	1	0	1	1	0	0	1	1	1	1	1	1
Zm00001eb042070	0	1	0	0	0	1	1	1	1	1	0	1	1	1
Zm00001eb042080	0	1	0	1	1	1	1	1	1	1	0	1	1	1
Zm00001eb042090	0	1	0	1	1	1	1	0	1	0	0	1	1	1
Zm00001eb042100	1	1	0	1	1	0	1	1	1	1	1	1	1	1
Zm00001eb042110	0	1	0	1	0	1	1	0	0	0	1	1	1	0
Zm00001eb042120	1	1	0	1	1	1	1	1	1	1	0	1	1	1
Zm00001eb042130	1	1	0	0	1	1	1	1	0	0	0	0	0	0
Zm00001eb042150	1	1	0	0	0	0	1	1	1	1	0	1	1	1
Zm00001eb042160	0	0	0	0	0	1	1	0	0	0	0	1	0	0
Zm00001eb042170	1	0	0	0	0	0	0	0	1	0	0	0	0	0
Zm00001eb042180	0	0	0	0	0	0	0	0	0	1	0	0	0	0
Zm00001eb042190	0	0	0	0	0	0	0	1	0	0	0	0	0	0
Zm00001eb042200	0	0	0	0	0	0	0	0	1	0	0	0	0	0
Zm00001eb042210	0	0	0	0	0	1	0	0	1	0	0	1	0	1
Zm00001eb042220	1	0	0	0	0	0	0	0	0	0	0	0	0	1
Zm00001eb042230	1	1	0	0	1	1	1	1	0	1	0	1	1	1
Zm00001eb042240	1	0	0	1	0	1	0	0	1	1	1	1	1	1
Zm00001eb042250	0	0	0	0	0	0	0	0	0	1	0	0	1	1
Zm00001eb042260	0	1	0	0	0	1	1	1	1	1	0	0	0	1
Zm00001eb042270	0	1	1	0	1	1	1	0	0	1	1	1	1	1
Zm00001eb042280	1	1	0	0	1	1	0	1	0	1	1	1	1	1
Zm00001eb042300	1	1	0	0	1	0	1	0	1	0	1	1	1	1
Zm00001eb042310	1	0	0	1	0	0	1	0	1	1	1	0	1	1
Zm00001eb042320	1	1	0	1	1	1	1	1	1	1	1	1	1	1
Zm00001eb042330	0	0	0	0	0	1	1	0	0	0	0	0	1	0
Zm00001eb042340	0	0	0	1	1	1	0	1	1	1	1	1	0	1
Zm00001eb042350	0	1	0	1	1	1	1	1	1	1	1	1	1	1
Zm00001eb042370	0	1	0	1	1	1	0	1	1	1	1	1	1	1
Zm00001eb042380	0	0	0	0	1	1	0	0	1	0	1	1	0	1
Zm00001eb042390	1	1	1	1	1	1	1	1	1	1	1	1	1	1
Zm00001eb042400	1	1	0	1	1	1	1	1	1	1	1	1	1	1
Zm00001eb042410	0	0	0	1	0	1	0	0	0	0	0	0	0	0
Zm00001eb042420	0	1	0	0	1	0	0	1	1	1	1	1	1	1
Zm00001eb042450	1	1	0	1	1	1	1	1	1	1	1	1	1	1
Zm00001eb042460	0	1	0	1	0	0	1	1	0	1	0	1	0	1
Zm00001eb042470	0	1	1	1	1	1	1	1	1	0	1	0	1	1
Zm00001eb042480	1	1	1	0	1	1	1	1	1	1	0	1	1	1
Zm00001eb042490	1	1	1	0	1	1	0	1	1	1	0	1	1	1
Zm00001eb042500	1	0	0	0	1	1	0	1	1	1	0	1	1	1
Zm00001eb042520	0	0	0	0	1	1	0	0	0	1	0	1	1	1
Zm00001eb042530	0	0	0	0	0	0	1	0	1	1	0	0	1	0
Zm00001eb042540	0	0	0	0	0	0	1	0	1	1	0	0	1	0
Zm00001eb042550	1	1	1	0	1	1	1	0	0	1	1	1	1	1
Zm00001eb042560	1	1	1	0	1	1	1	0	0	1	1	1	1	1
Zm00001eb042570	1	1	0	1	1	1	0	1	1	1	1	1	1	1
Zm00001eb042590	0	0	0	0	0	0	0	1	0	0	0	0	0	1
Zm00001eb042600	1	1	0	0	0	1	0	1	0	1	0	1	0	1
Zm00001eb042610	0	1	0	1	0	0	1	0	0	1	0	0	1	1
Zm00001eb042620	0	1	0	0	0	0	0	0	0	1	0	0	1	0
Zm00001eb042630	0	0	0	0	0	0	1	0	0	0	1	0	0	0
Zm00001eb042640	1	1	0	1	1	1	1	1	0	1	1	1	1	1
Zm00001eb042650	0	0	0	1	0	0	0	1	0	1	0	0	1	1
Zm00001eb042660	0	0	0	1	0	0	0	1	0	1	0	0	1	1
Zm00001eb042670	1	0	1	1	0	1	0	1	1	1	1	1	1	1
Zm00001eb042680	0	0	0	0	0	1	0	0	1	0	0	0	0	0
Zm00001eb042690	0	1	1	0	0	0	0	1	0	0	0	0	0	0
Zm00001eb042700	1	1	0	1	1	1	1	0	1	1	1	1	1	1
Zm00001eb042710	1	1	1	1	1	1	1	0	1	1	0	1	1	1
Zm00001eb042720	0	1	0	0	0	0	0	0	1	0	0	0	0	0
Zm00001eb042730	0	0	1	0	0	0	0	0	0	0	1	1	0	0
Zm00001eb042740	0	1	1	0	0	0	0	0	0	0	0	0	0	0
Zm00001eb042750	0	1	0	0	0	1	0	0	1	1	1	1	1	1
Zm00001eb042760	1	1	0	0	0	1	1	0	1	1	1	0	1	1
Zm00001eb042770	0	1	0	0	1	1	1	0	0	1	1	1	0	1
Zm00001eb042780	0	0	0	0	0	0	1	0	1	0	0	0	0	0
Zm00001eb042790	0	1	0	0	0	1	1	1	1	0	0	0	0	0
Zm00001eb042800	0	1	0	0	0	1	1	1	1	0	0	0	0	0
Zm00001eb042830	0	1	0	0	0	1	1	0	1	0	1	1	1	0
Zm00001eb042840	0	1	0	0	0	1	1	0	1	0	1	1	1	0
Zm00001eb042850	0	1	0	0	0	0	0	1	1	1	0	0	0	0
Zm00001eb042860	1	1	1	0	1	0	0	0	1	1	0	1	1	1
Zm00001eb042870	0	1	0	1	0	1	0	1	0	1	1	0	1	1
Zm00001eb042880	1	1	0	1	0	1	1	0	0	1	1	1	1	1
Zm00001eb042890	0	0	0	1	0	1	0	1	1	0	0	1	0	1
Zm00001eb042900	0	1	0	0	1	0	1	0	0	1	0	1	1	1
Zm00001eb042920	1	1	0	1	1	1	1	1	1	1	1	1	1	0
Zm00001eb042940	1	0	1	1	1	1	1	1	1	1	0	1	0	1
Zm00001eb042950	0	0	1	0	0	0	0	0	0	0	0	0	0	0
Zm00001eb042970	0	1	0	1	1	1	0	1	1	1	0	1	1	1
Zm00001eb042980	0	1	0	0	1	1	1	1	1	1	1	1	1	1
Zm00001eb042990	1	1	0	1	1	1	1	0	1	1	1	1	1	1
Zm00001eb043000	1	1	0	1	1	1	1	1	1	1	1	1	1	1
Zm00001eb043010	1	0	0	0	0	0	0	0	0	0	0	0	0	1
Zm00001eb043030	0	1	1	1	1	1	1	1	1	1	1	1	1	0
Zm00001eb043040	0	1	1	1	1	1	1	1	1	1	1	0	1	0
Zm00001eb043050	1	0	0	1	1	1	1	1	1	1	1	1	1	1
Zm00001eb043060	1	1	0	1	1	1	1	0	1	1	1	1	1	1
Zm00001eb043070	1	1	1	1	1	1	1	1	1	1	1	1	1	1
Zm00001eb043080	1	1	0	0	0	1	1	1	1	0	0	0	1	0
Zm00001eb043090	1	1	1	1	1	1	1	0	0	1	1	0	1	1
Zm00001eb043100	0	1	0	0	0	1	1	0	0	0	0	0	0	1
Zm00001eb043110	0	0	0	0	0	0	0	0	0	0	0	1	0	0
Zm00001eb043120	1	1	0	0	0	0	0	0	1	1	1	1	0	1
Zm00001eb043130	1	1	0	0	0	0	0	0	1	1	0	1	0	1
Zm00001eb043140	0	0	0	0	0	0	0	0	0	1	0	1	0	1
Zm00001eb043150	0	0	0	0	0	1	0	0	1	0	0	1	0	1
Zm00001eb043160	0	0	0	0	0	1	0	0	1	0	0	1	0	1
Zm00001eb043170	1	0	0	0	0	0	0	0	0	0	0	0	0	0
Zm00001eb043180	1	0	0	0	0	0	0	0	0	0	0	0	0	0
Zm00001eb043210	0	1	1	0	1	0	1	0	1	1	0	0	1	0
Zm00001eb043220	0	1	1	0	1	1	1	0	1	1	0	1	1	0
Zm00001eb043230	0	0	0	0	0	0	0	1	0	0	0	0	0	0
Zm00001eb043240	1	1	1	0	1	1	1	0	0	1	1	1	1	1
Zm00001eb043250	0	1	0	1	0	0	0	0	0	1	0	0	0	1
Zm00001eb043260	1	1	0	0	1	0	0	1	1	0	0	0	0	0
Zm00001eb043270	1	1	0	0	1	0	0	1	1	0	0	1	0	1
Zm00001eb043290	0	0	0	0	0	0	0	0	0	0	0	0	0	1
Zm00001eb043300	1	1	1	0	1	1	1	1	1	1	1	1	1	1
Zm00001eb043310	0	0	0	1	1	1	0	0	1	1	1	1	1	1
Zm00001eb043320	0	0	0	1	1	1	0	0	1	1	1	1	1	1
Zm00001eb043330	0	1	0	0	0	0	0	0	0	0	0	0	0	1
Zm00001eb043340	1	1	0	1	0	1	0	0	1	1	1	1	1	1
Zm00001eb043350	0	0	0	1	0	0	0	0	1	1	0	0	1	0
Zm00001eb043360	1	0	1	1	1	1	0	1	0	1	0	1	1	1
Zm00001eb043370	1	0	1	1	1	1	0	1	0	1	0	1	1	1
Zm00001eb043380	0	0	0	0	1	0	0	1	1	1	0	1	1	1
Zm00001eb043390	0	1	0	0	1	1	1	1	1	1	1	1	1	1
Zm00001eb043400	1	1	0	0	0	1	1	1	1	0	1	0	1	0
Zm00001eb043410	0	1	0	1	1	1	1	1	1	0	1	1	1	1
Zm00001eb043420	1	1	0	1	1	1	1	0	1	1	1	1	1	1
Zm00001eb043430	1	1	1	1	0	1	1	1	1	1	1	1	1	1
Zm00001eb043440	1	1	1	1	0	1	1	1	1	1	1	1	1	1
Zm00001eb043460	0	0	0	0	0	0	0	0	0	1	0	0	0	0
Zm00001eb043470	1	1	0	0	1	1	0	0	1	1	0	1	0	1
Zm00001eb043480	1	1	0	0	1	0	0	0	0	0	0	0	1	1
Zm00001eb043490	0	1	0	0	0	0	0	0	1	0	0	0	0	0
Zm00001eb043530	0	1	0	0	0	1	0	0	0	0	0	0	0	1
Zm00001eb043540	1	1	0	0	1	1	1	1	1	0	1	0	0	1
Zm00001eb043550	0	0	1	0	0	0	0	0	1	1	0	0	0	1
Zm00001eb043560	0	1	0	0	0	0	0	0	0	0	0	0	0	0
Zm00001eb043570	0	1	0	0	0	0	0	0	0	0	0	0	0	0
Zm00001eb043580	0	0	0	0	0	0	0	1	0	0	0	0	0	0
Zm00001eb043590	1	1	0	1	0	1	0	0	0	0	0	0	0	1
Zm00001eb043600	1	0	0	0	1	1	1	1	1	1	0	1	0	1
Zm00001eb043610	1	0	0	0	1	1	1	1	1	1	0	1	0	1
Zm00001eb043630	0	1	0	1	0	0	1	1	0	1	1	1	0	1
Zm00001eb043640	1	1	1	1	1	1	1	1	1	1	1	1	1	1
Zm00001eb043650	0	0	0	0	1	0	0	0	1	0	1	1	0	0
Zm00001eb043680	1	1	0	0	0	1	1	1	0	1	1	1	0	1
Zm00001eb043690	1	1	0	0	1	1	1	1	1	1	1	1	1	1
Zm00001eb043700	0	0	0	0	0	0	1	0	0	0	0	0	1	0
Zm00001eb043710	0	0	0	1	1	1	0	0	0	0	0	1	1	0
Zm00001eb043720	1	1	1	1	1	1	1	1	1	1	1	1	1	1
Zm00001eb043730	0	0	0	1	0	1	0	0	1	1	0	0	1	1
Zm00001eb043740	0	0	0	1	0	1	0	0	1	1	0	0	1	1
Zm00001eb043750	1	1	1	1	1	1	1	1	1	1	1	1	1	1
Zm00001eb043760	0	1	0	0	1	1	1	1	1	1	0	0	0	1
Zm00001eb043770	1	1	0	1	1	1	1	1	1	1	0	1	1	1
Zm00001eb043780	1	1	1	1	1	1	1	1	1	1	1	1	1	1
Zm00001eb043790	1	1	0	0	1	1	0	0	1	1	1	1	1	1
Zm00001eb043800	1	1	0	1	0	1	1	0	1	0	1	1	1	1
Zm00001eb043810	0	0	0	0	0	0	0	0	0	0	1	1	0	0
Zm00001eb043840	0	0	0	0	0	0	0	0	0	0	0	0	0	1
Zm00001eb043850	1	1	0	0	0	1	1	1	1	1	1	1	1	1
Zm00001eb043870	0	0	0	1	1	0	0	1	0	0	0	0	0	0
Zm00001eb043880	0	0	0	1	0	0	1	1	0	1	0	1	1	0
Zm00001eb043910	1	1	1	1	1	1	1	1	1	1	0	1	1	1
Zm00001eb043920	1	1	0	0	1	1	0	1	1	1	1	1	1	1
Zm00001eb043930	1	0	0	0	0	1	0	0	0	0	0	0	1	1
Zm00001eb043940	0	0	0	0	0	0	1	0	0	0	0	1	0	1
Zm00001eb043950	1	1	0	1	1	1	1	0	1	1	1	1	1	1
Zm00001eb043960	1	0	0	0	1	0	0	0	0	0	1	1	0	1
Zm00001eb043970	0	0	0	0	0	1	0	0	1	1	0	0	1	1
Zm00001eb043980	1	1	0	1	0	0	0	0	1	0	1	0	0	1
Zm00001eb043990	1	0	0	1	1	1	1	0	1	1	1	1	0	1
Zm00001eb044000	0	0	0	0	0	0	0	0	0	0	0	0	0	1
Zm00001eb044010	1	1	0	0	1	1	1	1	1	1	1	1	1	1
Zm00001eb044020	0	0	0	1	1	0	1	0	0	0	0	0	0	1
Zm00001eb044030	0	0	0	0	0	1	0	0	1	0	0	0	0	0
Zm00001eb044040	0	1	0	1	1	0	0	0	1	1	1	1	0	1
Zm00001eb044050	0	0	0	0	0	0	0	0	1	0	1	0	0	1
Zm00001eb044060	0	0	0	0	0	0	0	0	1	1	1	0	0	1
Zm00001eb044070	1	0	0	1	1	1	0	0	1	1	0	1	0	1
Zm00001eb044080	0	0	0	1	0	1	0	0	0	0	0	0	1	0
Zm00001eb044090	1	1	0	1	1	1	1	1	1	1	1	1	1	1
Zm00001eb044100	0	1	1	0	0	1	1	0	1	0	1	1	1	1
Zm00001eb044110	0	1	0	0	0	1	1	0	1	0	0	0	1	1
Zm00001eb044120	0	0	0	0	0	0	1	0	0	0	0	0	0	0
Zm00001eb044130	1	1	0	0	0	1	1	1	1	1	1	1	1	1
Zm00001eb044140	1	1	0	0	0	1	1	1	1	1	1	1	1	1
Zm00001eb044150	0	1	0	0	0	0	1	0	1	0	1	0	0	0
Zm00001eb044160	0	1	0	0	1	1	0	0	0	0	0	1	0	0
Zm00001eb044170	0	1	0	0	1	1	1	1	1	1	0	1	1	1
Zm00001eb044180	0	1	0	1	0	1	1	1	1	1	1	0	0	1
Zm00001eb044190	1	1	0	0	1	1	1	1	1	1	1	1	1	1
Zm00001eb044200	1	1	0	0	1	1	1	1	1	1	1	1	1	1
Zm00001eb044210	1	1	0	1	1	1	1	1	1	1	1	0	1	1
Zm00001eb044220	0	0	0	1	0	1	0	0	0	0	0	0	0	0
Zm00001eb044230	0	0	0	1	0	1	0	0	0	0	0	0	0	0
Zm00001eb044240	1	1	1	1	1	1	1	0	1	1	0	1	0	1
Zm00001eb044250	0	0	0	0	0	0	0	0	1	0	0	0	1	0
Zm00001eb044260	0	1	1	1	1	1	1	1	1	1	1	1	1	1
Zm00001eb044270	0	0	0	0	0	0	1	0	0	1	1	1	0	1
Zm00001eb044280	1	1	1	1	1	1	1	1	0	1	0	1	1	1
Zm00001eb044300	1	1	0	1	0	1	1	0	1	1	1	1	1	1
Zm00001eb044320	0	0	0	1	0	0	0	0	0	1	0	0	0	0
Zm00001eb044330	0	0	0	1	0	0	0	0	0	1	0	0	0	0
Zm00001eb044340	1	1	0	1	0	1	1	0	1	1	1	1	1	1
Zm00001eb044350	0	1	0	1	1	1	1	1	1	1	1	1	1	1
Zm00001eb044360	0	1	0	1	1	1	1	1	0	1	0	1	0	1
Zm00001eb044380	1	1	1	1	1	1	1	1	1	1	1	1	1	1
Zm00001eb044390	1	1	1	1	1	1	0	1	1	1	1	1	1	1
Zm00001eb044400	0	0	0	1	0	1	0	1	0	1	0	1	1	1
Zm00001eb044410	1	1	0	0	0	1	1	0	0	1	1	1	1	1
Zm00001eb044420	1	1	0	0	1	1	1	1	1	1	0	1	1	1
Zm00001eb044430	1	0	0	1	0	1	1	1	1	1	1	1	1	1
Zm00001eb044440	1	1	1	1	1	1	1	1	1	1	1	1	1	1
Zm00001eb044450	1	1	1	1	1	1	1	1	1	1	1	1	1	1
Zm00001eb044460	0	0	1	0	0	1	0	0	0	1	0	1	0	1
Zm00001eb044470	1	1	0	0	1	1	1	1	0	1	0	1	1	0
Zm00001eb044480	1	1	0	1	1	1	1	1	1	1	1	1	1	1
Zm00001eb044490	1	1	0	1	1	1	1	1	1	1	1	1	1	1
Zm00001eb044500	0	1	0	1	1	1	1	1	0	1	0	1	1	1
Zm00001eb044510	0	1	0	1	1	1	1	1	0	1	0	0	1	1
Zm00001eb044520	0	0	0	0	1	0	0	0	0	0	0	0	1	0
Zm00001eb044540	1	0	0	1	0	1	0	0	1	1	1	1	1	1
Zm00001eb044550	1	0	0	1	0	1	0	0	1	1	1	1	1	1
Zm00001eb044560	1	1	0	1	1	1	1	1	0	1	1	1	1	1
Zm00001eb044590	0	1	1	0	0	0	0	1	0	1	0	0	0	1
Zm00001eb044600	0	1	0	1	1	1	1	1	1	0	1	1	1	1
Zm00001eb044620	0	1	1	0	0	0	0	0	1	1	1	1	1	1
Zm00001eb044630	1	1	1	1	1	1	0	1	1	0	1	1	1	1
Zm00001eb044640	1	1	0	1	1	1	1	1	1	1	0	1	1	1
Zm00001eb044650	0	1	0	0	1	0	0	0	0	0	0	0	1	0
Zm00001eb044660	1	0	0	0	0	0	0	0	0	0	1	0	0	1
Zm00001eb044680	0	0	0	0	0	0	1	0	0	1	0	0	0	1
Zm00001eb044690	0	0	0	0	0	0	1	0	0	1	0	0	0	1
Zm00001eb044700	0	0	0	0	1	1	1	1	0	1	0	1	1	1
Zm00001eb044710	0	0	1	0	1	0	0	0	0	1	0	0	1	0
Zm00001eb044730	0	0	0	0	1	0	1	0	0	1	1	1	0	0
Zm00001eb044740	1	1	0	1	1	1	1	1	0	1	1	1	0	1
Zm00001eb044760	1	1	0	1	1	1	1	0	1	0	1	1	0	1
Zm00001eb044770	1	0	0	1	1	0	0	1	1	0	0	1	1	1
Zm00001eb044780	1	1	0	1	1	1	0	0	1	1	0	1	1	1
Zm00001eb044790	0	0	0	0	0	1	0	1	0	0	0	1	0	1
Zm00001eb044800	1	0	0	0	0	0	1	1	1	1	0	1	1	1
Zm00001eb044810	0	1	0	0	0	1	0	0	0	0	1	0	1	1
Zm00001eb044820	1	1	0	0	1	1	0	1	1	1	1	1	1	1
Zm00001eb044830	0	1	1	1	1	1	1	0	1	1	1	1	1	1
Zm00001eb044840	1	1	0	0	0	1	1	0	1	1	0	0	0	1
Zm00001eb044850	1	0	0	0	1	1	0	0	1	1	1	1	1	0
Zm00001eb044860	0	1	0	0	0	0	0	0	1	1	1	1	1	0
Zm00001eb044870	0	1	0	1	0	1	1	1	1	1	0	1	0	1
Zm00001eb044880	0	1	0	0	0	0	0	0	0	0	0	0	0	0
Zm00001eb044900	0	0	0	0	1	0	0	1	0	0	0	1	0	0
Zm00001eb044910	0	1	0	1	1	0	1	0	1	1	1	0	1	1
Zm00001eb044930	0	0	0	1	0	0	0	0	1	1	0	0	1	1
Zm00001eb044940	0	0	0	1	0	0	0	0	1	1	0	0	1	1
Zm00001eb044950	1	1	0	1	0	1	1	1	1	0	1	0	1	1
Zm00001eb044960	0	0	0	0	1	1	0	1	0	1	0	0	0	0
Zm00001eb044970	0	1	0	0	0	0	0	0	1	1	0	1	1	1
Zm00001eb044980	0	0	0	0	1	0	1	0	1	0	1	1	1	1
Zm00001eb044990	0	0	0	0	0	0	1	0	0	0	0	0	0	0
Zm00001eb045000	1	0	0	0	1	1	0	0	1	0	0	0	0	0
Zm00001eb045010	1	0	0	0	0	0	0	0	1	0	0	0	0	0
Zm00001eb045020	0	0	0	0	0	0	0	0	1	0	0	0	0	0
Zm00001eb045040	0	0	0	0	0	1	0	0	1	1	0	0	0	0
Zm00001eb045050	0	0	0	0	1	0	0	0	0	0	0	0	0	0
Zm00001eb045090	0	0	0	0	0	0	0	0	0	1	0	0	0	0
Zm00001eb045100	0	0	0	0	0	0	0	0	0	1	0	0	0	0
Zm00001eb045110	0	0	0	0	1	0	0	0	0	0	0	0	0	0
Zm00001eb045140	0	0	0	0	0	0	0	0	0	1	0	0	0	0
Zm00001eb045150	0	0	0	0	1	0	0	0	0	0	0	0	0	0
Zm00001eb045190	0	0	0	1	0	1	1	1	1	0	0	0	0	1
Zm00001eb045200	0	1	0	0	1	1	0	0	1	1	1	1	1	1
Zm00001eb045210	1	1	0	1	1	1	1	1	0	1	1	1	1	1
Zm00001eb045220	0	0	0	0	0	0	0	0	0	0	0	0	0	1
Zm00001eb045230	0	0	0	0	0	0	0	0	0	0	0	1	0	0
Zm00001eb045240	0	0	0	0	0	0	0	0	0	0	0	1	0	0
Zm00001eb045250	0	1	0	1	0	1	1	1	1	1	0	1	1	1
Zm00001eb045260	0	0	0	0	0	0	0	0	0	0	1	0	0	1
Zm00001eb045270	0	1	0	0	0	0	0	0	0	0	1	0	1	1
Zm00001eb045280	0	1	0	0	0	1	0	0	0	1	0	1	0	0
Zm00001eb045300	1	1	1	1	1	1	1	1	1	1	1	1	1	1
Zm00001eb045310	1	1	1	1	1	1	1	1	1	1	1	1	1	1
Zm00001eb045320	1	1	0	1	1	1	1	1	1	1	1	1	1	1
Zm00001eb045330	0	1	0	1	1	1	0	1	1	1	0	1	1	1
Zm00001eb045340	0	1	0	0	0	1	0	0	1	1	0	0	0	1
Zm00001eb045350	1	1	0	0	0	1	1	1	1	1	1	0	0	1
Zm00001eb045360	0	1	0	1	1	1	0	1	0	0	1	1	1	0
Zm00001eb045370	0	1	0	0	1	0	1	0	1	0	0	1	0	1
Zm00001eb045380	1	1	0	1	1	1	1	1	1	1	1	1	1	1
Zm00001eb045390	0	1	1	0	0	1	1	0	1	1	1	1	1	1
Zm00001eb045420	1	1	0	1	1	1	1	1	1	1	0	1	1	1
Zm00001eb045430	0	0	0	0	0	0	0	0	0	0	0	0	1	1
Zm00001eb045450	1	1	0	0	1	1	1	1	0	1	1	0	0	0
Zm00001eb045460	1	1	0	0	1	1	1	1	0	1	1	0	0	0
Zm00001eb045470	1	0	0	1	1	1	1	1	1	1	1	0	1	1
Zm00001eb045480	1	0	0	1	1	1	1	1	1	1	1	0	1	1
Zm00001eb045490	0	0	0	1	0	0	1	1	1	0	1	0	0	1
Zm00001eb045500	0	1	0	0	1	0	1	1	0	1	1	0	1	1
Zm00001eb045510	1	1	0	0	1	0	1	1	0	1	1	0	1	1
Zm00001eb045520	1	1	0	1	1	1	1	1	1	1	0	1	0	1
Zm00001eb045530	1	1	0	1	1	1	1	1	1	1	1	1	1	1
Zm00001eb045540	0	1	0	1	0	0	1	1	1	0	1	1	0	1
Zm00001eb045550	0	1	0	0	0	0	1	0	1	0	1	0	0	1
Zm00001eb045560	0	1	1	0	1	1	1	1	1	1	1	1	1	1
Zm00001eb045570	0	1	1	0	1	1	1	1	1	1	1	1	1	1
Zm00001eb045580	0	0	1	0	0	0	0	0	1	1	0	0	0	1
Zm00001eb045600	0	1	0	0	0	0	0	0	0	0	0	0	0	0
Zm00001eb045620	1	1	1	1	1	1	1	1	1	1	1	1	1	1
Zm00001eb045630	0	1	0	1	1	1	0	1	1	1	1	1	1	1
Zm00001eb045640	0	1	0	0	1	1	1	0	1	1	1	1	1	1
Zm00001eb045650	0	0	0	0	0	0	0	0	0	0	0	1	0	0
Zm00001eb045660	1	1	1	1	1	1	1	1	1	1	1	1	1	1
Zm00001eb045670	1	0	1	0	0	0	1	1	0	0	0	0	1	0
Zm00001eb045680	1	0	1	0	1	1	1	1	1	1	1	1	1	1
Zm00001eb045690	0	0	0	0	0	0	0	0	1	1	1	0	0	1
Zm00001eb045700	0	0	0	0	0	0	0	1	0	1	0	0	0	0
Zm00001eb045710	0	0	0	0	0	0	0	1	0	1	0	0	0	0
Zm00001eb045720	0	0	0	0	0	0	0	1	0	1	0	0	0	0
Zm00001eb045730	0	1	0	0	1	1	0	1	0	1	0	1	0	1
Zm00001eb045740	1	0	0	0	0	0	0	0	0	0	0	0	0	1
Zm00001eb045760	0	0	0	0	1	1	1	1	0	1	1	1	1	0
Zm00001eb045770	0	0	0	0	1	1	1	1	0	1	1	1	1	0
Zm00001eb045780	0	0	0	0	0	0	0	1	0	1	0	1	0	1
Zm00001eb045790	0	1	0	1	0	0	0	0	1	1	1	1	0	1
Zm00001eb045800	0	0	1	1	0	0	0	0	0	0	0	1	0	1
Zm00001eb045810	1	1	0	1	0	1	1	1	1	0	0	1	1	1
Zm00001eb045840	1	1	0	0	0	1	0	1	1	0	0	1	1	1
Zm00001eb045860	1	1	1	1	1	1	1	1	1	1	1	1	1	1
Zm00001eb045870	0	0	0	0	1	1	0	1	1	1	0	0	0	1
Zm00001eb045880	0	0	0	0	1	1	0	0	1	0	1	1	1	0
Zm00001eb045890	1	1	0	0	1	1	1	0	0	1	0	1	0	1
Zm00001eb045900	1	1	0	0	1	1	1	0	0	1	0	1	0	1
Zm00001eb045910	0	1	0	0	0	1	1	1	0	1	1	1	1	1
Zm00001eb045920	0	1	0	0	1	1	0	0	1	1	0	1	0	0
Zm00001eb045930	1	1	1	1	1	1	0	1	1	1	1	1	0	1
Zm00001eb045940	0	0	0	0	0	0	0	0	0	1	0	0	0	0
Zm00001eb045950	1	1	0	1	1	1	1	1	1	1	1	1	1	1
Zm00001eb045960	1	0	0	1	0	1	1	1	1	1	0	0	0	0
Zm00001eb045970	0	1	0	1	1	1	1	1	0	1	1	1	0	1
Zm00001eb045980	0	1	0	1	1	1	1	1	0	1	1	1	0	1
Zm00001eb045990	0	1	0	1	0	1	0	0	0	0	0	0	1	0
Zm00001eb046000	0	1	0	1	0	1	0	0	0	0	0	0	1	0
Zm00001eb046010	1	1	1	1	1	1	1	1	1	1	1	1	1	1
Zm00001eb046020	0	1	0	1	1	1	0	1	0	1	1	1	1	1
Zm00001eb046040	1	1	0	1	1	1	1	1	0	1	1	1	1	1
Zm00001eb046050	0	1	0	0	0	1	0	0	1	1	0	0	0	1
Zm00001eb046070	0	0	0	0	0	0	0	0	0	0	0	0	1	0
Zm00001eb046080	1	1	1	1	1	1	1	1	1	1	1	1	1	1
Zm00001eb046090	1	1	0	1	0	1	1	1	1	1	1	1	1	1
Zm00001eb046100	1	1	1	1	1	1	0	1	1	1	1	1	1	1
Zm00001eb046110	1	0	1	1	1	1	0	1	0	0	1	0	0	0
Zm00001eb046120	1	1	0	0	1	1	1	0	1	1	1	1	1	1
Zm00001eb046130	0	1	0	0	0	0	0	0	0	1	1	1	0	0
Zm00001eb046140	0	0	0	0	0	0	0	0	0	0	1	1	0	0
Zm00001eb046150	1	0	0	0	0	0	1	0	0	0	0	0	0	0
Zm00001eb046160	1	1	0	1	1	1	1	1	1	0	1	1	1	1
Zm00001eb046170	1	1	0	0	0	0	0	0	1	1	0	1	1	1
Zm00001eb046180	1	1	0	0	0	0	0	0	0	0	0	1	1	1
Zm00001eb046210	0	1	0	0	0	0	0	0	0	0	0	0	0	1
Zm00001eb046220	1	1	0	0	0	0	0	1	0	0	1	1	1	1
Zm00001eb046250	0	0	0	0	0	0	0	0	0	1	0	0	0	0
Zm00001eb046260	0	1	0	1	1	1	0	1	1	1	0	0	1	1
Zm00001eb046280	0	0	0	0	0	0	0	0	0	0	0	0	0	1
Zm00001eb046290	0	1	1	0	1	0	1	0	0	0	0	0	0	0
Zm00001eb046300	0	0	0	0	0	0	0	0	1	0	0	0	0	0
Zm00001eb046310	1	0	0	0	1	1	1	1	1	1	1	1	1	1
Zm00001eb046340	0	0	0	0	0	1	1	0	0	0	0	1	1	1
Zm00001eb046350	0	1	0	1	0	1	1	1	1	1	1	1	1	1
Zm00001eb046370	0	1	1	0	0	0	1	0	0	1	0	0	1	1
Zm00001eb046380	0	0	0	0	0	0	0	0	0	0	0	0	1	0
Zm00001eb046390	0	0	0	0	0	0	0	0	0	1	0	0	0	1
Zm00001eb046400	0	0	0	0	1	0	0	0	0	0	0	0	0	1
Zm00001eb046410	0	0	0	0	0	0	0	0	0	0	1	0	0	0
Zm00001eb046420	1	1	0	1	1	1	0	1	1	1	1	1	1	1
Zm00001eb046430	1	1	1	0	1	1	1	1	1	1	1	1	1	1
Zm00001eb046440	1	1	0	0	0	1	0	0	0	1	1	0	1	0
Zm00001eb046450	1	0	0	0	0	0	0	0	0	0	0	1	0	1
Zm00001eb046460	1	0	0	0	0	0	0	0	0	0	0	1	0	1
Zm00001eb046470	1	1	0	0	1	0	1	1	1	1	1	1	1	1
Zm00001eb046480	1	1	0	0	1	0	1	1	1	1	1	1	1	1
Zm00001eb046490	1	1	0	0	1	0	1	1	1	1	1	1	1	1
Zm00001eb046500	0	0	0	0	0	1	0	0	0	0	0	1	1	1
Zm00001eb046510	1	1	0	1	1	1	1	1	0	1	1	1	0	1
Zm00001eb046520	0	0	0	0	0	0	0	1	0	1	0	0	0	0
Zm00001eb046530	0	0	1	1	0	0	0	0	0	0	0	1	1	1
Zm00001eb046560	1	0	1	0	0	1	1	0	1	0	0	1	0	1
Zm00001eb046570	0	1	0	0	0	1	0	0	0	0	0	0	0	0
Zm00001eb046580	1	0	0	0	0	1	1	1	0	1	1	1	0	1
Zm00001eb046590	1	1	0	1	0	1	1	1	0	1	0	1	0	1
Zm00001eb046600	1	0	0	0	0	0	0	0	1	0	0	1	0	0
Zm00001eb046610	0	0	1	0	0	0	1	0	0	1	1	1	0	1
Zm00001eb046620	1	1	0	1	1	1	0	1	1	1	1	0	1	1
Zm00001eb046630	0	0	0	0	0	0	0	0	0	0	0	1	0	0
Zm00001eb046650	0	1	0	0	0	1	1	1	1	1	0	1	1	1
Zm00001eb046660	0	1	1	1	1	1	1	1	0	1	1	1	0	1
Zm00001eb046670	1	1	1	1	1	1	1	1	1	1	1	1	1	1
Zm00001eb046680	1	1	0	1	0	0	1	1	1	1	1	1	1	1
Zm00001eb046690	1	1	0	1	1	1	1	1	1	1	1	1	1	1
Zm00001eb046700	1	1	1	0	0	1	1	1	1	1	0	1	1	1
Zm00001eb046710	1	1	0	1	1	1	1	0	1	1	0	1	1	1
Zm00001eb046720	1	1	0	1	1	1	1	0	1	1	0	1	1	1
Zm00001eb046730	1	1	0	1	1	1	1	0	1	1	0	1	1	1
Zm00001eb046740	0	1	1	0	1	1	1	0	1	1	1	1	1	1
Zm00001eb046750	1	0	1	1	1	1	1	1	1	0	1	1	1	1
Zm00001eb046760	0	0	1	0	0	0	0	0	0	0	0	0	0	0
Zm00001eb046770	0	0	1	0	0	0	0	0	0	0	0	0	0	0
Zm00001eb046780	0	0	0	0	0	0	1	0	0	0	0	0	0	0
Zm00001eb046790	1	1	0	1	1	1	1	0	1	0	0	0	1	1
Zm00001eb046800	0	0	0	0	0	0	0	0	0	0	0	0	1	0
Zm00001eb046810	0	0	0	0	0	0	0	0	0	0	0	0	1	0
Zm00001eb046840	1	1	0	1	1	1	1	1	1	1	1	1	1	1
Zm00001eb046850	1	0	0	0	1	0	1	0	0	1	0	0	0	0
Zm00001eb046860	1	1	0	1	1	1	1	0	1	1	0	1	1	1
Zm00001eb046870	1	1	0	0	0	1	0	0	1	1	0	0	1	0
Zm00001eb046880	0	1	0	0	0	0	0	0	1	0	0	0	0	0
Zm00001eb046890	0	0	0	0	0	1	0	0	0	0	0	1	0	0
Zm00001eb046910	0	1	0	0	0	0	0	1	0	0	0	0	1	1
Zm00001eb046920	0	0	0	1	0	0	0	0	0	0	0	0	0	1
Zm00001eb046930	0	0	0	0	0	0	0	0	0	0	0	0	1	1
Zm00001eb046940	0	0	0	0	0	0	0	0	0	0	0	0	1	1
Zm00001eb046950	0	0	0	0	0	0	0	0	0	0	0	0	1	1
Zm00001eb046960	0	1	0	0	0	0	0	0	0	1	1	0	0	0
Zm00001eb046970	0	0	0	0	0	0	0	0	0	1	0	0	0	0
Zm00001eb046980	0	1	1	0	1	1	1	0	0	1	1	1	1	1
Zm00001eb046990	0	1	0	1	1	1	1	0	1	0	1	1	1	1
Zm00001eb047010	0	1	1	0	1	1	1	1	1	1	0	1	1	1
Zm00001eb047020	0	1	0	0	0	1	0	0	1	1	0	1	0	1
Zm00001eb047030	0	1	1	0	1	0	1	1	1	1	1	1	1	1
Zm00001eb047040	1	1	0	1	1	1	1	1	1	1	1	1	1	1
Zm00001eb047050	1	1	0	1	1	1	1	1	1	1	1	1	1	1
Zm00001eb047060	1	1	1	1	1	1	1	1	1	1	1	1	1	1
Zm00001eb047070	0	0	0	0	0	0	0	0	0	0	0	0	0	1
Zm00001eb047080	1	1	1	0	1	1	1	1	1	1	1	0	1	1
Zm00001eb047090	0	0	1	0	0	0	0	0	0	0	0	0	0	0
Zm00001eb047100	0	0	1	0	0	0	0	0	0	0	0	0	0	0
Zm00001eb047110	0	1	1	0	1	1	0	0	1	1	0	1	0	1
Zm00001eb047120	0	0	1	0	0	0	0	0	0	1	0	0	0	0
Zm00001eb047130	0	0	1	0	0	0	0	0	0	1	0	0	0	0
Zm00001eb047140	1	0	1	0	0	1	0	0	0	1	1	0	1	1
Zm00001eb047150	0	1	0	0	1	0	0	1	1	0	1	0	1	1
Zm00001eb047160	0	1	0	0	0	1	1	1	0	1	0	0	0	1
Zm00001eb047170	0	1	0	0	0	0	1	1	1	1	1	1	1	0
Zm00001eb047200	1	1	0	0	1	0	0	0	0	0	1	1	0	0
Zm00001eb047220	0	0	0	0	0	0	0	0	0	0	0	0	0	1
Zm00001eb047230	0	0	0	0	0	0	0	0	0	0	0	0	0	1
Zm00001eb047240	0	0	1	0	0	0	0	0	1	1	0	0	1	0
Zm00001eb047250	0	0	0	0	0	0	0	0	0	0	0	0	1	0
Zm00001eb047260	0	0	0	1	1	1	1	0	1	1	0	0	0	1
Zm00001eb047270	0	0	0	0	0	1	0	0	1	1	0	0	0	0
Zm00001eb047280	0	1	0	0	0	1	0	0	0	0	1	1	1	1
Zm00001eb047300	0	0	0	0	0	0	1	0	0	0	0	0	0	1
Zm00001eb047310	0	0	0	0	1	1	1	1	1	1	0	0	0	1
Zm00001eb047320	0	0	0	0	1	1	1	1	1	1	0	0	0	1
Zm00001eb047330	0	0	0	0	0	0	0	0	0	0	0	0	0	1
Zm00001eb047340	0	0	0	0	0	0	0	0	0	0	0	0	0	1
Zm00001eb047350	0	0	0	0	0	0	0	0	0	0	0	0	1	1
Zm00001eb047370	0	0	0	0	0	0	0	0	0	0	0	0	0	1
Zm00001eb047380	0	0	0	0	0	0	0	0	0	0	0	0	0	1
Zm00001eb047390	0	0	0	0	0	0	0	0	1	0	0	0	0	0
Zm00001eb047400	0	0	0	0	0	0	0	0	0	0	0	0	0	1
Zm00001eb047410	0	0	0	0	0	0	0	0	1	0	0	0	0	0
Zm00001eb047420	0	1	0	0	0	1	0	0	0	0	0	0	0	0
Zm00001eb047430	1	0	0	0	0	0	1	0	1	0	0	0	0	0
Zm00001eb047440	1	0	0	0	0	0	1	0	1	0	0	0	0	0
Zm00001eb047450	0	0	0	0	0	0	1	1	0	0	0	1	0	0
Zm00001eb047460	1	1	0	1	1	1	1	1	0	1	0	1	0	1
Zm00001eb047470	1	0	0	1	1	1	1	1	1	1	1	1	1	1
Zm00001eb047480	0	0	0	0	1	0	0	0	0	0	0	0	0	0
Zm00001eb047490	1	0	0	0	0	1	0	0	0	1	1	1	0	1
Zm00001eb047500	0	0	0	0	1	1	0	0	0	0	1	1	1	1
Zm00001eb047510	1	1	1	0	1	1	0	0	0	0	0	1	1	0
Zm00001eb047520	1	1	1	1	1	1	1	1	1	1	1	1	1	1
Zm00001eb047550	0	1	1	0	1	0	0	0	1	0	1	1	1	1
Zm00001eb047560	1	0	0	1	1	1	1	0	1	1	1	1	1	1
Zm00001eb047570	0	1	0	1	1	1	0	0	0	1	1	0	1	1
Zm00001eb047580	0	0	0	1	0	0	1	0	0	1	0	0	1	0
Zm00001eb047600	0	1	1	1	1	1	1	1	0	0	1	1	1	1
Zm00001eb047610	1	1	1	1	1	1	1	1	1	1	1	1	1	1
Zm00001eb047620	1	0	0	0	0	0	0	0	0	0	0	1	0	1
Zm00001eb047630	0	0	0	0	0	0	0	0	0	1	1	0	0	0
Zm00001eb047640	0	0	0	0	0	0	0	0	0	1	1	0	0	0
Zm00001eb047650	0	0	0	0	0	1	0	0	0	1	0	0	0	0
Zm00001eb047660	0	0	0	1	0	1	0	0	0	0	0	0	1	0
Zm00001eb047670	1	1	1	0	1	0	1	1	0	1	1	1	0	1
Zm00001eb047680	0	0	0	0	1	0	0	1	0	0	0	0	0	0
Zm00001eb047690	0	0	1	0	1	0	0	0	0	1	0	0	0	0
Zm00001eb047700	0	0	1	0	1	0	0	0	0	1	1	0	0	0
Zm00001eb047710	0	1	0	0	0	0	0	1	0	0	1	0	1	1
Zm00001eb047720	0	1	0	0	0	0	0	1	0	0	1	0	1	1
Zm00001eb047740	0	1	0	0	1	0	1	0	0	0	0	0	1	1
Zm00001eb047750	1	1	0	0	1	0	0	0	0	0	0	0	0	1
Zm00001eb047760	1	1	0	1	1	1	1	1	1	1	1	1	1	1
Zm00001eb047770	0	0	0	0	1	0	0	0	0	0	0	0	0	0
Zm00001eb047780	0	0	0	0	0	0	0	0	0	0	0	1	0	0
Zm00001eb047790	0	0	0	0	0	0	0	0	0	0	0	1	0	0
Zm00001eb047800	0	0	0	0	0	0	0	0	0	0	0	0	1	0
Zm00001eb047810	1	0	0	1	0	1	1	1	0	1	1	1	1	1
Zm00001eb047820	0	1	0	0	0	1	0	0	1	1	1	1	0	0
Zm00001eb047830	1	1	1	1	1	1	0	1	0	1	1	1	1	1
Zm00001eb047840	1	1	0	1	1	1	1	0	1	1	1	1	1	1
Zm00001eb047850	0	1	0	0	0	0	0	1	0	0	0	0	0	0
Zm00001eb047860	0	0	0	1	0	0	0	1	1	1	0	0	1	1
Zm00001eb047870	0	1	0	1	0	0	0	0	0	0	0	0	0	1
Zm00001eb047880	0	1	0	1	0	0	0	0	0	1	0	1	1	1
Zm00001eb047890	1	1	0	1	0	1	0	1	1	1	1	1	1	1
Zm00001eb047900	1	0	0	0	0	1	0	0	0	0	0	0	0	1
Zm00001eb047910	1	0	0	0	0	1	0	0	0	0	0	0	0	1
Zm00001eb047920	1	1	0	0	0	1	0	1	0	0	0	0	0	1
Zm00001eb047930	0	1	0	1	0	0	1	1	1	1	1	1	0	1
Zm00001eb047940	0	0	0	0	0	1	0	0	0	0	0	1	0	0
Zm00001eb047950	0	0	0	0	0	0	0	0	0	0	0	1	0	0
Zm00001eb047960	0	0	0	0	0	0	0	0	0	0	0	1	0	0
Zm00001eb047980	1	1	0	1	1	1	1	1	1	1	1	1	1	1
Zm00001eb047990	0	1	0	1	1	0	0	0	1	0	0	0	0	0
Zm00001eb048000	0	1	0	0	1	0	0	1	0	1	0	1	0	1
Zm00001eb048020	0	1	0	0	1	1	0	1	0	1	0	1	1	1
Zm00001eb048030	1	0	0	0	1	1	1	0	0	1	0	1	0	1
Zm00001eb048040	0	0	0	0	0	0	0	0	0	1	0	0	0	0
Zm00001eb048060	1	1	0	0	0	0	0	0	0	0	0	1	0	0
Zm00001eb048070	0	0	0	0	0	0	0	0	0	1	1	0	0	0
Zm00001eb048080	0	0	1	1	0	0	1	1	0	0	1	1	0	1
Zm00001eb048090	0	0	1	1	1	1	1	1	0	1	1	1	1	1
Zm00001eb048110	0	0	0	0	1	0	0	1	0	1	1	0	1	1
Zm00001eb048120	0	1	0	1	1	1	0	1	1	1	0	1	1	1
Zm00001eb048130	0	1	0	1	0	0	0	0	0	0	0	0	0	0
Zm00001eb048140	0	1	0	1	0	0	0	0	0	0	0	0	0	0
Zm00001eb048150	0	0	0	0	0	0	0	0	1	0	1	0	0	1
Zm00001eb048160	1	0	1	0	0	1	1	1	1	1	1	1	1	1
Zm00001eb048170	1	0	1	0	0	1	1	1	1	1	1	1	1	1
Zm00001eb048180	1	0	1	0	0	1	1	1	1	1	1	1	1	1
Zm00001eb048190	1	1	1	1	1	1	1	1	1	1	1	1	1	1
Zm00001eb048210	1	0	0	0	0	0	0	0	0	0	1	0	1	1
Zm00001eb048220	1	1	0	0	1	0	1	1	1	1	1	1	1	1
Zm00001eb048230	1	1	1	1	1	1	1	1	1	1	1	1	1	1
Zm00001eb048250	0	1	1	0	0	0	0	0	0	0	0	0	0	1
Zm00001eb048260	0	0	0	0	0	0	0	0	0	1	0	1	0	1
Zm00001eb048270	1	1	0	1	0	1	0	1	1	1	1	1	1	1
Zm00001eb048280	0	1	1	0	1	1	0	0	1	1	0	0	0	1
Zm00001eb048290	1	1	0	1	1	1	1	1	1	1	1	1	1	1
Zm00001eb048310	1	0	0	0	1	1	0	0	0	1	1	1	0	1
Zm00001eb048330	0	0	0	0	0	0	0	1	0	0	0	0	0	0
Zm00001eb048340	1	1	0	1	1	1	1	1	1	1	1	1	1	1
Zm00001eb048350	0	0	0	0	0	0	0	0	0	0	0	1	0	1
Zm00001eb048360	0	0	0	0	0	0	0	0	1	0	0	0	0	0
Zm00001eb048370	1	1	1	0	0	0	0	0	0	1	1	0	1	1
Zm00001eb048380	0	0	0	0	0	1	0	0	0	1	1	0	1	1
Zm00001eb048390	1	0	0	1	1	1	1	1	1	0	0	1	1	1
Zm00001eb048400	0	1	0	0	0	0	0	0	0	0	0	1	1	0
Zm00001eb048410	0	1	0	0	1	0	0	0	1	0	0	0	1	0
Zm00001eb048420	0	1	0	1	1	1	1	1	1	1	1	1	1	1
Zm00001eb048440	0	1	0	0	0	0	0	0	0	0	0	1	0	0
Zm00001eb048460	1	0	0	0	0	0	1	1	0	0	0	1	0	1
Zm00001eb048470	0	0	0	0	0	0	0	0	0	0	0	1	1	0
Zm00001eb048480	1	1	0	1	1	0	1	1	1	1	1	1	1	1
Zm00001eb048490	0	1	1	1	1	1	1	1	1	1	1	1	1	1
Zm00001eb048510	0	1	0	1	1	1	0	0	1	1	1	0	0	1
Zm00001eb048520	0	0	0	0	0	0	0	0	1	0	0	0	0	1
Zm00001eb048530	0	1	0	1	0	1	0	1	0	1	0	1	1	1
Zm00001eb048540	0	1	0	1	0	1	0	1	0	1	0	1	1	1
Zm00001eb048550	0	1	0	1	1	1	1	1	0	1	1	1	0	1
Zm00001eb048560	0	1	0	0	0	0	0	0	1	1	1	0	0	0
Zm00001eb048570	0	1	0	0	0	0	0	0	1	1	1	0	0	0
Zm00001eb048580	1	1	0	0	1	1	0	1	1	0	0	1	1	1
Zm00001eb048590	1	1	0	0	0	1	0	1	1	0	0	1	1	1
Zm00001eb048600	1	1	0	0	1	1	1	1	1	1	1	1	0	1
Zm00001eb048610	0	0	0	0	0	0	0	0	0	1	0	0	0	0
Zm00001eb048620	0	0	0	0	0	0	0	0	0	1	1	1	0	0
Zm00001eb048640	0	0	0	1	0	0	0	0	0	0	0	1	0	1
Zm00001eb048650	0	0	0	1	0	0	0	0	0	0	0	1	0	1
Zm00001eb048660	0	1	1	0	1	0	1	0	1	0	0	1	0	1
Zm00001eb048670	0	0	0	0	1	1	0	0	0	0	0	1	0	0
Zm00001eb048680	1	1	1	1	1	1	0	1	1	1	1	1	1	1
Zm00001eb048690	1	1	1	1	1	1	0	1	1	1	1	1	1	1
Zm00001eb048700	0	0	0	1	1	0	1	1	1	1	1	1	0	1
Zm00001eb048720	0	1	0	0	0	0	0	1	0	1	0	1	1	1
Zm00001eb048730	0	0	0	0	0	0	0	0	0	0	0	0	0	1
Zm00001eb048750	1	1	0	1	1	1	0	0	0	0	0	0	1	1
Zm00001eb048760	1	1	0	1	1	1	0	0	0	0	0	0	1	1
Zm00001eb048770	0	0	0	0	0	0	0	0	0	1	0	0	0	0
Zm00001eb048780	0	0	0	1	0	0	0	0	0	0	0	0	1	0
Zm00001eb048790	0	0	0	0	0	1	0	0	0	1	0	1	1	1
Zm00001eb048800	1	1	1	1	1	1	0	1	1	0	1	0	1	1
Zm00001eb048810	0	1	0	1	1	1	0	1	0	1	0	1	1	1
Zm00001eb048820	1	0	0	0	1	1	0	1	1	1	1	1	1	1
Zm00001eb048830	1	1	0	1	1	1	1	1	1	1	1	1	1	1
Zm00001eb048840	0	1	0	1	1	0	0	1	1	1	0	1	1	1
Zm00001eb048850	1	1	0	0	1	1	1	0	1	1	0	1	1	0
Zm00001eb048860	0	0	0	0	0	0	1	0	0	1	0	1	0	0
Zm00001eb048870	0	0	0	0	0	0	0	0	0	1	0	0	0	0
Zm00001eb048890	1	0	0	0	0	0	0	0	1	0	0	0	0	0
Zm00001eb048900	1	0	0	0	0	0	0	0	0	0	0	0	0	0
Zm00001eb048920	0	0	0	0	0	1	0	0	0	1	0	1	1	1
Zm00001eb048930	0	0	0	0	0	0	0	0	0	0	0	1	0	0
Zm00001eb048950	0	0	0	0	0	1	0	0	0	0	0	0	0	1
Zm00001eb048960	0	0	0	0	0	0	0	0	0	0	0	0	0	1
Zm00001eb049000	0	0	0	0	0	1	0	0	0	0	0	0	1	1
Zm00001eb049010	1	1	1	0	0	0	1	0	1	1	1	1	1	1
Zm00001eb049020	0	1	0	1	0	1	1	1	0	0	1	1	0	0
Zm00001eb049040	1	0	0	0	1	0	0	0	1	0	0	0	0	0
Zm00001eb049050	0	0	0	0	0	0	0	0	0	0	1	0	1	0
Zm00001eb049060	0	0	0	0	0	0	0	0	0	0	1	0	1	0
Zm00001eb049070	1	1	1	1	1	1	1	1	1	1	1	1	1	1
Zm00001eb049080	1	1	0	0	1	1	1	1	1	1	1	1	1	1
Zm00001eb049100	0	0	0	0	0	0	1	1	1	1	0	1	0	1
Zm00001eb049120	1	1	0	0	1	0	0	1	1	1	1	1	1	1
Zm00001eb049130	1	1	0	0	1	0	0	0	0	0	0	0	1	1
Zm00001eb049140	1	1	1	0	1	1	1	1	1	1	0	1	1	1
Zm00001eb049150	0	1	1	0	0	0	1	1	1	0	1	1	0	1
Zm00001eb049160	1	0	0	0	0	1	0	1	0	1	0	0	0	1
Zm00001eb049170	1	1	0	1	1	1	1	1	1	1	0	0	0	1
Zm00001eb049180	1	1	0	0	1	0	1	0	0	0	0	0	0	1
Zm00001eb049190	0	1	0	1	1	1	0	1	1	0	1	1	1	1
Zm00001eb049200	1	1	1	1	1	1	0	1	1	0	1	1	1	1
Zm00001eb049210	0	0	0	0	0	0	0	0	0	1	0	0	0	0
Zm00001eb049240	1	1	1	0	1	1	1	1	1	1	1	0	1	1
Zm00001eb049250	1	1	0	1	1	1	1	1	1	1	1	0	1	1
Zm00001eb049260	0	0	0	0	0	1	0	0	1	0	0	0	0	0
Zm00001eb049280	0	1	0	0	1	1	1	1	0	1	0	1	1	1
Zm00001eb049290	1	1	1	1	1	1	1	1	1	1	1	1	1	1
Zm00001eb049300	1	1	1	1	1	1	1	1	1	1	1	1	1	1
Zm00001eb049310	0	1	0	1	0	1	1	1	1	0	1	1	1	1
Zm00001eb049320	1	1	0	1	0	1	1	1	1	1	0	1	1	1
Zm00001eb049330	1	1	1	1	1	1	1	0	1	1	1	1	1	1
Zm00001eb049340	0	0	0	1	1	0	0	0	0	1	1	0	0	0
Zm00001eb049350	0	0	0	0	1	0	0	0	0	1	0	0	0	0
Zm00001eb049360	0	0	0	0	1	0	0	0	0	1	0	0	0	0
Zm00001eb049380	0	0	0	0	1	0	0	0	0	0	0	0	0	0
Zm00001eb049400	0	1	0	1	1	1	0	0	1	0	0	1	0	1
Zm00001eb049410	0	0	0	0	0	0	0	1	0	0	0	0	0	0
Zm00001eb049420	1	0	0	1	1	1	1	1	0	1	1	1	1	1
Zm00001eb049430	1	0	0	1	1	1	1	1	0	1	1	1	1	1
Zm00001eb049440	1	1	0	1	1	1	1	1	0	1	1	1	1	1
Zm00001eb049470	0	0	0	0	0	0	0	1	0	0	0	0	0	0
Zm00001eb049480	1	1	0	1	1	1	1	0	0	1	1	1	1	1
Zm00001eb049490	1	0	0	0	0	0	0	0	0	1	0	0	0	1
Zm00001eb049510	0	0	0	0	0	0	0	1	0	0	0	0	0	0
Zm00001eb049520	1	1	0	0	1	1	1	1	1	1	1	1	1	1
Zm00001eb049530	1	1	0	0	1	1	1	1	1	1	1	1	1	1
Zm00001eb049540	1	1	0	0	1	1	1	1	1	0	0	1	0	1
Zm00001eb049550	1	1	0	0	1	1	1	1	1	0	0	1	1	1
Zm00001eb049560	1	1	0	0	1	1	1	1	1	0	0	1	1	1
Zm00001eb049570	1	0	0	1	1	1	0	0	0	1	0	0	1	1
Zm00001eb049580	0	1	0	1	1	1	1	0	0	1	1	1	1	1
Zm00001eb049590	1	1	0	1	0	1	1	1	1	1	1	1	0	1
Zm00001eb049600	1	1	0	1	1	1	1	1	1	1	1	1	0	1
Zm00001eb049610	1	1	0	1	1	1	1	1	1	1	1	1	0	1
Zm00001eb049630	0	1	0	1	1	0	0	1	1	0	1	1	1	1
Zm00001eb049640	0	0	0	1	1	0	0	0	0	0	0	0	0	1
Zm00001eb049650	1	0	0	1	1	1	1	0	1	1	1	1	1	1
Zm00001eb049660	0	0	0	0	1	1	0	0	0	0	0	0	1	0
Zm00001eb049670	0	0	0	0	0	0	0	0	1	1	0	0	0	0
Zm00001eb049680	0	1	0	0	0	0	0	0	1	1	0	0	0	0
Zm00001eb049690	0	1	1	1	0	0	0	0	1	1	1	0	0	0
Zm00001eb049700	0	1	1	1	0	0	0	0	1	1	1	0	0	0
Zm00001eb049710	0	1	0	1	0	0	0	1	0	1	0	1	0	0
Zm00001eb049720	0	1	0	1	0	1	1	1	1	1	0	1	0	1
Zm00001eb049730	1	1	0	1	0	1	1	1	1	1	0	0	1	1
Zm00001eb049740	1	1	0	0	0	1	0	1	1	1	0	0	1	1
Zm00001eb049750	1	1	0	0	0	1	0	1	1	1	0	1	1	1
Zm00001eb049760	0	0	0	0	0	0	0	0	0	0	0	0	1	0
Zm00001eb049770	1	1	1	1	1	1	0	1	1	0	1	1	1	1
Zm00001eb049780	1	1	1	1	1	1	0	1	1	1	1	1	1	1
Zm00001eb049790	0	0	0	0	0	0	0	0	1	0	0	0	0	0
Zm00001eb049800	1	1	0	0	0	1	1	0	1	1	0	1	1	1
Zm00001eb049810	1	1	1	1	1	1	0	1	0	1	1	1	1	1
Zm00001eb049820	1	1	0	1	1	0	0	1	0	1	0	0	0	1
Zm00001eb049830	1	1	0	1	1	1	1	1	1	1	0	1	1	1
Zm00001eb049840	1	1	0	1	0	1	1	1	1	1	1	1	1	1
Zm00001eb049850	0	1	0	0	0	1	0	0	0	1	0	1	0	1
Zm00001eb049860	0	1	0	0	0	1	0	0	0	1	0	1	0	1
Zm00001eb049870	0	0	0	0	0	1	0	0	0	0	0	0	0	0
Zm00001eb049880	0	0	1	0	0	0	0	0	0	0	0	1	0	1
Zm00001eb049890	1	1	1	0	1	1	1	1	1	1	1	1	1	1
Zm00001eb049900	1	1	1	0	1	1	1	1	1	1	1	1	1	1
Zm00001eb049910	1	1	1	0	1	1	1	1	0	1	0	1	0	1
Zm00001eb049920	0	1	0	0	0	0	1	0	0	0	0	0	0	0
Zm00001eb049930	0	1	0	1	0	0	0	0	0	0	1	1	0	1
Zm00001eb049940	1	1	1	1	1	1	1	1	1	1	1	1	1	1
Zm00001eb049950	1	1	1	1	1	1	1	1	1	1	1	1	1	1
Zm00001eb049960	1	1	1	1	1	0	1	1	1	1	1	1	1	1
Zm00001eb049970	1	1	1	1	1	0	1	1	1	1	1	1	1	1
Zm00001eb049980	1	1	0	1	1	0	0	1	1	1	0	1	1	1
Zm00001eb049990	0	0	0	0	1	0	0	0	1	0	0	0	1	0
Zm00001eb050010	0	1	0	1	1	1	1	1	1	1	0	1	1	0
Zm00001eb050020	0	1	0	1	1	1	1	1	1	1	0	1	1	0
Zm00001eb050030	1	1	1	1	1	1	0	1	1	1	1	1	1	1
Zm00001eb050040	1	1	1	1	1	1	0	1	1	1	1	1	1	1
Zm00001eb050060	1	1	0	0	1	1	0	0	1	1	1	1	1	1
Zm00001eb050070	1	1	0	0	1	1	1	0	1	1	0	1	0	0
Zm00001eb050080	0	0	0	0	0	0	1	0	1	1	0	0	0	0
Zm00001eb050090	0	0	0	0	0	0	1	0	0	1	0	0	0	0
Zm00001eb050100	1	1	1	1	1	1	0	1	1	1	1	1	1	1
Zm00001eb050110	0	1	0	0	1	1	1	0	1	1	0	1	1	1
Zm00001eb050120	0	1	0	0	1	0	1	0	0	0	0	0	0	1
Zm00001eb050130	0	0	1	0	1	1	1	0	0	1	1	0	1	1
Zm00001eb050140	1	0	0	0	0	0	0	0	1	0	0	1	0	0
Zm00001eb050180	0	0	0	0	0	0	1	0	0	0	0	0	0	0
Zm00001eb050190	1	0	0	1	0	1	1	0	0	0	0	0	1	1
Zm00001eb050220	1	1	0	0	1	1	0	1	1	1	1	1	1	1
Zm00001eb050230	1	1	1	0	1	1	0	1	1	1	1	1	1	1
Zm00001eb050240	1	1	1	0	1	0	0	0	1	1	0	1	0	1
Zm00001eb050250	1	0	0	0	0	0	0	0	1	1	0	1	0	1
Zm00001eb050260	1	1	0	0	0	1	0	1	0	0	0	1	0	1
Zm00001eb050270	1	1	1	0	1	1	0	1	1	1	1	1	1	1
Zm00001eb050280	1	1	1	0	1	1	0	1	1	1	1	1	1	1
Zm00001eb050290	0	0	0	0	0	1	1	1	1	1	1	1	1	1
Zm00001eb050300	1	1	1	1	0	1	0	1	1	1	1	1	1	1
Zm00001eb050310	0	0	1	1	0	1	0	0	1	1	1	1	1	1
Zm00001eb050320	1	1	1	1	1	1	1	1	1	1	1	1	1	1
Zm00001eb050330	1	0	1	1	1	0	0	1	1	1	1	1	0	1
Zm00001eb050340	0	1	1	0	1	1	1	1	1	1	1	1	1	1
Zm00001eb050350	0	0	0	0	0	0	0	1	1	1	0	0	0	1
Zm00001eb050360	0	1	0	0	0	0	0	0	0	0	0	0	0	0
Zm00001eb050370	0	1	0	1	1	1	1	1	1	1	1	1	1	1
Zm00001eb050380	1	1	0	1	1	1	1	1	1	0	1	1	1	1
Zm00001eb050390	1	1	0	0	1	1	1	1	1	1	1	0	1	1
Zm00001eb050400	1	1	0	0	1	1	1	1	1	1	1	0	1	1
Zm00001eb050410	1	1	0	0	1	1	0	0	0	1	1	1	1	1
Zm00001eb050420	0	1	0	0	0	1	0	0	0	0	0	0	0	0
Zm00001eb050430	0	1	0	0	0	1	0	0	0	0	0	0	0	0
Zm00001eb050440	0	1	0	0	0	1	0	0	0	0	0	0	0	0
Zm00001eb050450	0	0	0	0	0	0	0	0	0	0	1	0	0	0
Zm00001eb050460	0	0	0	0	1	1	0	0	1	0	0	1	0	1
Zm00001eb050470	1	1	0	0	1	1	0	0	0	0	1	0	1	1
Zm00001eb050480	0	1	0	1	1	0	1	1	0	1	0	1	1	1
Zm00001eb050490	1	1	1	1	1	1	1	1	1	1	1	0	1	1
Zm00001eb050500	1	0	0	0	1	1	1	1	0	1	1	0	1	1
Zm00001eb050510	1	0	0	0	0	1	1	1	0	1	1	0	1	1
Zm00001eb050520	0	0	0	0	0	0	1	1	0	0	1	1	1	0
Zm00001eb050530	0	0	0	1	0	1	1	1	1	0	1	1	1	0
Zm00001eb050540	0	1	0	1	0	1	0	0	1	0	1	1	0	0
Zm00001eb050550	0	1	0	1	0	0	0	0	0	0	0	0	0	0
Zm00001eb050560	0	0	0	0	0	0	1	0	0	0	0	0	0	0
Zm00001eb050570	0	1	0	0	0	0	0	0	0	0	0	0	1	1
Zm00001eb050580	0	1	0	0	0	0	0	0	0	0	0	0	1	1
Zm00001eb050590	0	0	0	0	0	0	0	0	0	0	0	0	0	1
Zm00001eb050600	0	0	0	0	0	1	0	0	0	1	0	0	1	1
Zm00001eb050610	1	1	0	1	1	1	1	1	1	1	1	1	1	1
Zm00001eb050620	0	0	1	0	0	0	0	0	0	0	0	1	0	0
Zm00001eb050630	0	1	1	0	0	0	0	0	0	1	0	1	0	0
Zm00001eb050640	0	0	0	0	0	0	0	0	0	0	0	0	0	1
Zm00001eb050650	0	1	0	0	1	1	0	1	1	1	0	0	0	1
Zm00001eb050660	1	1	1	1	1	1	1	1	1	1	1	1	1	1
Zm00001eb050670	0	1	1	0	0	0	0	0	1	0	0	1	1	1
Zm00001eb050680	1	1	0	0	1	1	0	1	1	1	1	0	1	1
Zm00001eb050700	1	0	1	0	0	1	1	0	1	0	0	1	0	0
Zm00001eb050710	0	1	0	0	1	1	0	1	1	1	0	0	0	1
Zm00001eb050720	0	1	0	0	1	1	0	1	1	1	0	0	0	1
Zm00001eb050730	1	1	0	1	0	1	0	0	1	0	0	0	1	1
Zm00001eb050740	1	1	0	0	0	1	1	0	1	1	1	1	1	1
Zm00001eb050760	0	1	0	0	1	0	1	1	0	1	1	1	1	1
Zm00001eb050770	1	0	0	0	0	0	0	0	0	0	0	0	0	1
Zm00001eb050790	0	1	1	1	1	1	0	1	0	0	1	0	1	0
Zm00001eb050800	0	1	1	0	1	1	0	1	0	0	1	0	1	0
Zm00001eb050810	0	0	0	0	1	0	0	0	0	0	1	0	0	0
Zm00001eb050820	0	0	0	0	0	0	0	0	1	0	0	1	1	1
Zm00001eb050840	1	1	0	1	1	1	1	1	0	1	0	1	0	1
Zm00001eb050850	0	1	0	0	1	1	1	0	1	0	0	1	1	1
Zm00001eb050860	0	0	1	1	0	1	1	0	1	1	0	1	1	1
Zm00001eb050870	1	1	0	1	1	1	1	1	1	1	1	1	1	1
Zm00001eb050880	1	1	0	1	1	1	1	1	1	1	1	1	0	1
Zm00001eb050890	0	0	0	0	0	0	0	0	0	0	0	0	0	1
Zm00001eb050900	0	0	0	0	0	0	0	0	0	0	0	0	0	1
Zm00001eb050910	0	1	0	0	0	0	0	1	1	1	0	0	1	0
Zm00001eb050920	0	1	0	0	0	0	0	1	1	1	0	0	1	0
Zm00001eb050930	1	1	0	1	1	1	1	1	1	1	1	1	1	1
Zm00001eb050940	1	1	0	0	1	1	1	1	0	1	1	1	1	1
Zm00001eb050950	0	0	0	0	0	0	0	1	1	0	0	1	0	0
Zm00001eb050970	1	1	0	1	1	0	0	0	0	0	1	0	0	0
Zm00001eb050980	1	1	0	1	1	0	0	0	0	0	1	0	0	0
Zm00001eb050990	0	1	0	1	0	1	0	1	1	1	1	1	1	1
Zm00001eb051000	1	0	0	1	0	0	0	0	0	0	1	0	0	1
Zm00001eb051020	0	1	0	0	0	0	0	0	0	1	0	0	1	1
Zm00001eb051030	0	1	0	0	0	0	0	0	0	1	0	0	1	1
Zm00001eb051040	0	1	0	1	1	1	1	1	1	1	1	1	1	1
Zm00001eb051050	1	1	1	0	1	0	0	0	0	1	1	0	0	0
Zm00001eb051060	0	0	0	0	1	0	0	0	0	0	0	0	1	0
Zm00001eb051070	1	0	0	0	0	0	0	0	0	0	0	1	1	1
Zm00001eb051080	0	0	0	0	1	1	1	1	1	0	0	1	1	1
Zm00001eb051090	1	1	0	1	0	1	1	0	1	1	1	1	0	1
Zm00001eb051100	0	0	0	1	0	0	0	0	0	0	0	0	0	0
Zm00001eb051110	0	0	0	0	0	0	0	0	1	1	1	0	0	0
Zm00001eb051120	1	1	0	1	1	1	1	1	1	1	1	1	1	1
Zm00001eb051130	1	1	1	1	1	1	1	0	1	1	1	1	0	1
Zm00001eb051140	1	1	0	1	0	1	1	1	1	1	1	1	1	1
Zm00001eb051150	0	1	0	0	1	1	1	1	1	0	0	0	1	1
Zm00001eb051160	0	0	0	0	0	0	0	1	0	1	0	0	1	1
Zm00001eb051170	0	1	0	1	0	1	1	0	1	1	1	1	1	1
Zm00001eb051180	0	1	0	1	0	1	1	0	1	1	1	1	1	1
Zm00001eb051190	0	0	0	1	0	0	0	0	0	0	0	0	0	1
Zm00001eb051200	0	1	0	1	0	0	0	0	0	0	0	0	0	1
Zm00001eb051210	1	1	0	1	1	0	1	1	0	1	0	1	1	1
Zm00001eb051220	1	1	0	1	1	1	0	1	1	1	1	1	1	1
Zm00001eb051230	0	1	0	1	0	0	0	0	1	0	1	0	0	1
Zm00001eb051240	0	0	0	0	0	0	0	0	0	0	0	1	0	0
Zm00001eb051250	0	0	0	0	0	0	1	0	0	0	0	0	0	0
Zm00001eb051260	0	0	0	0	0	0	1	0	0	1	0	0	0	0
Zm00001eb051270	0	0	0	0	0	0	1	0	0	1	0	0	0	0
Zm00001eb051280	1	1	0	1	1	1	0	0	1	1	1	1	0	1
Zm00001eb051290	0	1	0	0	0	0	0	0	0	1	0	0	0	0
Zm00001eb051300	0	1	0	0	1	1	0	1	1	1	1	0	1	1
Zm00001eb051310	0	1	0	0	0	0	0	1	0	1	0	0	1	0
Zm00001eb051320	1	1	0	0	0	1	0	0	0	1	1	0	0	0
Zm00001eb051330	0	1	0	0	0	0	0	0	1	0	1	0	0	0
Zm00001eb051340	0	1	0	0	1	0	0	0	0	1	0	0	0	0
Zm00001eb051350	1	0	1	0	0	0	0	0	1	0	0	0	0	0
Zm00001eb051360	0	0	0	1	1	0	1	1	0	0	0	0	0	1
Zm00001eb051370	1	1	0	1	1	0	1	1	1	1	1	1	1	1
Zm00001eb051380	0	1	0	0	1	0	0	1	0	0	0	0	0	0
Zm00001eb051400	0	0	0	0	0	0	0	0	0	1	1	0	0	1
Zm00001eb051410	0	1	0	1	1	1	1	1	1	0	0	1	1	1
Zm00001eb051420	0	0	0	1	0	0	0	1	0	0	0	0	0	0
Zm00001eb051430	0	0	0	1	0	0	0	1	0	0	0	0	0	0
Zm00001eb051450	1	0	0	0	0	1	0	0	0	0	0	1	0	1
Zm00001eb051460	0	0	0	1	1	1	0	1	0	1	1	1	0	1
Zm00001eb051470	0	0	0	0	0	0	0	0	1	0	0	0	0	1
Zm00001eb051480	0	0	0	0	0	1	0	0	0	0	0	0	1	1
Zm00001eb051490	0	0	0	1	0	0	1	0	1	1	0	0	1	1
Zm00001eb051500	0	1	1	0	0	0	0	1	1	1	0	1	0	1
Zm00001eb051510	1	1	1	1	1	1	1	1	1	1	1	1	1	1
Zm00001eb051520	0	0	0	1	0	1	0	0	1	1	0	1	1	0
Zm00001eb051530	0	0	0	0	0	0	0	1	0	0	0	0	0	0
Zm00001eb051540	0	0	0	0	0	0	0	0	0	0	0	0	1	0
Zm00001eb051550	0	1	1	0	0	1	1	1	0	0	0	1	1	1
Zm00001eb051560	0	1	1	0	0	1	1	1	0	0	0	1	0	1
Zm00001eb051570	0	1	1	0	1	1	1	1	0	1	0	1	1	1
Zm00001eb051580	1	1	0	1	1	1	1	1	1	1	1	1	1	1
Zm00001eb051590	1	1	1	1	0	1	1	1	0	0	0	0	1	1
Zm00001eb051600	1	1	1	1	0	1	1	1	0	0	0	0	1	1
Zm00001eb051610	1	1	0	0	0	1	0	0	1	1	1	1	1	1
Zm00001eb051620	0	0	0	0	0	1	1	1	0	1	0	1	0	1
Zm00001eb051630	0	0	0	0	0	0	0	0	0	1	0	0	0	0
Zm00001eb051640	0	0	0	0	0	0	0	0	0	1	0	0	0	0
Zm00001eb051690	0	0	0	0	0	1	0	0	0	1	0	0	0	1
Zm00001eb051710	0	0	0	0	1	1	0	0	0	1	0	0	0	0
Zm00001eb051720	0	0	0	0	1	1	0	0	0	1	0	0	0	0
Zm00001eb051730	1	1	0	0	0	1	1	1	1	1	1	1	0	1
Zm00001eb051740	1	1	0	0	1	0	0	1	1	1	1	1	1	1
Zm00001eb051750	1	1	0	0	1	0	1	0	1	0	0	0	0	1
Zm00001eb051760	0	0	0	0	0	0	0	0	0	0	0	0	0	1
Zm00001eb051770	0	0	0	1	1	1	1	1	0	0	1	0	1	1
Zm00001eb051780	1	1	0	1	1	1	0	1	1	1	0	1	1	1
Zm00001eb051790	1	1	0	1	1	1	0	1	1	1	1	1	1	1
Zm00001eb051800	1	1	1	1	0	1	1	0	1	1	1	1	1	1
Zm00001eb051810	0	1	0	1	0	0	1	0	1	0	1	0	1	1
Zm00001eb051820	1	1	0	1	1	1	1	1	1	1	1	1	1	1
Zm00001eb051830	1	1	0	1	1	1	1	1	1	1	1	1	1	1
Zm00001eb051840	1	1	0	0	1	1	1	1	0	1	1	0	1	1
Zm00001eb051850	1	1	1	1	0	1	1	1	1	0	1	1	1	1
Zm00001eb051860	1	1	1	1	0	1	1	1	1	0	1	1	1	1
Zm00001eb051870	1	1	1	1	1	1	1	1	1	1	1	1	1	1
Zm00001eb051890	1	1	1	1	1	1	1	1	1	0	1	1	1	1
Zm00001eb051900	1	1	1	1	1	1	1	1	1	1	1	1	1	1
Zm00001eb051910	0	1	0	1	1	1	1	1	1	1	1	1	1	0
Zm00001eb051930	0	0	0	1	1	1	1	0	1	1	1	0	1	1
Zm00001eb051950	0	1	0	0	0	1	0	0	0	0	0	1	0	1
Zm00001eb051960	0	0	0	1	0	0	0	0	0	0	0	0	1	1
Zm00001eb051970	0	0	0	1	0	0	0	0	0	0	0	0	1	1
Zm00001eb051980	1	0	0	0	0	1	1	0	1	0	0	1	1	0
Zm00001eb051990	0	0	1	0	0	0	0	1	1	1	1	1	1	1
Zm00001eb052000	0	0	0	0	0	0	0	0	0	1	0	0	0	0
Zm00001eb052010	0	1	0	0	1	1	0	0	0	0	0	0	0	0
Zm00001eb052020	1	1	0	1	1	1	1	1	1	1	1	1	1	1
Zm00001eb052030	0	0	0	0	0	0	0	0	1	0	0	0	1	0
Zm00001eb052050	0	0	0	0	0	1	0	0	1	0	0	1	1	0
Zm00001eb052060	0	0	0	0	0	1	0	0	1	0	0	1	1	0
Zm00001eb052070	1	1	0	0	1	1	1	1	1	1	0	1	1	1
Zm00001eb052080	1	1	1	0	1	1	1	1	1	1	0	1	1	1
Zm00001eb052090	1	1	1	0	1	1	1	1	1	1	0	1	1	1
Zm00001eb052100	1	1	1	0	1	1	1	1	1	1	1	1	1	1
Zm00001eb052110	0	1	1	0	1	1	1	1	1	1	1	1	1	1
Zm00001eb052120	0	0	0	0	0	0	0	0	0	1	0	0	0	0
Zm00001eb052130	1	1	1	0	1	1	1	1	1	1	0	1	0	1
Zm00001eb052140	0	0	0	0	0	0	0	0	0	0	1	0	0	0
Zm00001eb052150	0	0	0	1	0	0	0	1	0	0	0	0	0	0
Zm00001eb052160	0	0	0	0	0	0	0	0	1	0	0	0	0	1
Zm00001eb052170	0	0	0	0	0	0	0	0	1	0	0	0	0	1
Zm00001eb052180	0	0	0	0	0	0	0	1	1	0	0	0	0	1
Zm00001eb052200	1	0	0	0	0	0	0	0	0	0	0	0	0	1
Zm00001eb052210	0	0	0	0	0	1	0	0	0	0	0	0	0	1
Zm00001eb052220	1	1	0	0	1	1	1	1	1	1	1	0	1	1
Zm00001eb052230	0	1	1	1	0	0	1	0	0	1	1	1	1	1
Zm00001eb052250	1	0	0	0	0	1	0	0	0	1	0	0	0	0
Zm00001eb052260	1	1	0	1	1	1	1	0	1	1	0	0	1	1
Zm00001eb052270	0	1	1	0	0	1	0	0	1	1	0	1	1	0
Zm00001eb052280	0	1	0	0	0	1	0	0	1	1	0	1	1	0
Zm00001eb052290	1	0	0	0	1	1	1	1	0	1	0	0	1	1
Zm00001eb052300	0	1	0	0	1	1	0	0	1	1	0	0	1	1
Zm00001eb052310	0	1	0	0	1	1	0	0	1	1	0	0	1	1
Zm00001eb052330	0	0	0	0	0	0	0	0	0	0	0	0	1	0
Zm00001eb052340	1	0	1	0	1	1	0	1	1	1	1	1	1	1
Zm00001eb052360	0	0	0	0	0	0	1	0	0	1	0	1	0	0
Zm00001eb052370	0	0	0	0	0	0	0	0	0	1	0	0	0	0
Zm00001eb052380	0	0	0	0	0	0	0	0	0	0	0	1	0	0
Zm00001eb052390	0	0	0	0	0	0	0	0	0	1	0	0	0	0
Zm00001eb052400	0	0	0	0	0	0	0	1	0	1	0	1	0	0
Zm00001eb052420	0	0	0	0	0	0	0	0	0	1	0	1	0	0
Zm00001eb052430	0	0	0	0	0	0	0	0	0	1	0	0	0	0
Zm00001eb052440	0	0	0	0	0	0	0	0	0	0	0	0	0	1
Zm00001eb052450	1	1	0	0	0	1	0	0	0	1	0	1	0	0
Zm00001eb052460	0	1	1	1	0	0	1	1	1	1	1	1	1	1
Zm00001eb052470	1	1	0	1	1	1	1	1	1	1	1	1	1	1
Zm00001eb052480	0	1	0	0	1	1	0	0	0	0	0	1	1	1
Zm00001eb052490	1	1	0	1	1	1	1	1	1	1	1	1	1	1
Zm00001eb052510	1	1	1	1	1	1	1	0	1	1	0	1	0	1
Zm00001eb052520	0	0	0	0	0	0	0	0	0	0	0	1	0	0
Zm00001eb052530	1	1	0	1	1	1	1	1	1	1	1	1	1	1
Zm00001eb052540	0	0	0	0	1	0	1	1	0	1	0	0	0	1
Zm00001eb052550	1	1	1	1	1	1	0	0	1	1	1	1	1	1
Zm00001eb052560	1	1	1	1	1	1	0	0	1	1	1	1	1	1
Zm00001eb052570	0	0	0	0	0	1	0	0	0	0	0	0	0	0
Zm00001eb052590	0	0	0	0	0	0	0	1	0	0	0	1	0	0
Zm00001eb052600	0	0	0	1	0	0	0	0	0	1	0	0	0	0
Zm00001eb052610	1	1	1	1	1	1	1	1	1	1	1	1	1	1
Zm00001eb052620	1	1	0	1	1	0	0	0	1	1	0	1	1	0
Zm00001eb052630	1	1	0	1	1	1	1	1	1	1	0	1	1	1
Zm00001eb052640	1	0	0	1	1	1	1	1	1	1	1	1	1	1
Zm00001eb052650	1	0	0	1	0	0	0	0	0	0	1	1	1	1
Zm00001eb052660	0	0	0	1	0	1	0	0	0	0	0	1	1	1
Zm00001eb052670	0	0	0	0	0	0	0	0	0	1	0	1	0	1
Zm00001eb052680	1	1	1	0	1	0	0	0	1	1	0	1	1	1
Zm00001eb052690	1	0	0	1	1	1	0	1	1	1	1	1	1	1
Zm00001eb052700	1	1	0	1	1	1	1	0	1	1	1	1	1	1
Zm00001eb052710	1	1	0	1	1	1	1	0	1	1	1	1	1	1
Zm00001eb052720	1	0	0	1	1	1	1	1	1	0	1	1	1	1
Zm00001eb052730	0	0	0	1	0	0	1	1	0	0	0	1	0	1
Zm00001eb052740	1	1	1	0	1	1	0	1	1	1	1	0	1	1
Zm00001eb052750	1	1	0	0	1	1	1	1	1	1	1	1	1	1
Zm00001eb052760	1	1	0	1	0	1	1	1	1	1	1	1	0	1
Zm00001eb052770	1	1	0	1	0	1	1	1	1	1	1	1	0	1
Zm00001eb052780	0	0	0	0	1	1	0	0	0	0	0	0	0	0
Zm00001eb052790	0	0	0	0	1	1	0	0	0	0	0	0	0	0
Zm00001eb052800	0	1	0	1	1	1	0	1	1	1	0	1	0	1
Zm00001eb052810	1	1	0	0	1	0	1	0	1	1	1	1	1	1
Zm00001eb052820	0	0	0	0	0	0	1	0	1	0	1	0	1	0
Zm00001eb052830	0	0	0	0	0	1	0	0	0	0	0	0	0	0
Zm00001eb052850	0	0	1	0	0	1	0	0	1	1	0	1	0	0
Zm00001eb052860	1	1	1	0	1	1	1	0	1	1	1	1	1	1
Zm00001eb052870	1	1	0	0	1	0	1	0	0	1	0	1	1	0
Zm00001eb052880	1	1	1	0	1	1	0	1	1	1	1	1	1	1
Zm00001eb052890	0	0	0	0	0	1	0	0	0	0	0	0	0	0
Zm00001eb052900	0	0	0	0	0	1	0	0	0	0	0	0	0	0
Zm00001eb052910	1	1	0	1	1	1	1	1	1	1	1	1	1	1
Zm00001eb052930	0	0	0	1	0	1	0	0	0	1	0	0	1	1
Zm00001eb052940	1	1	0	1	0	1	0	0	0	1	1	1	1	1
Zm00001eb052950	1	1	0	1	0	1	1	0	0	1	1	1	1	1
Zm00001eb052960	1	1	0	1	1	1	1	1	1	1	1	1	1	1
Zm00001eb052970	1	1	0	1	0	1	0	0	1	1	1	0	0	1
Zm00001eb053000	0	1	0	0	0	0	0	0	0	0	0	0	0	0
Zm00001eb053010	0	1	0	1	1	1	1	1	1	1	1	0	1	1
Zm00001eb053020	0	1	0	1	1	1	1	0	1	1	1	0	1	1
Zm00001eb053030	0	0	0	0	0	0	0	0	0	0	0	1	0	0
Zm00001eb053040	1	1	0	0	1	1	0	1	0	1	0	1	1	1
Zm00001eb053050	0	1	0	1	0	1	1	0	1	0	1	1	1	1
Zm00001eb053060	0	1	0	1	0	1	1	0	1	0	1	1	1	1
Zm00001eb053090	0	0	0	0	0	0	0	1	0	1	1	0	0	0
Zm00001eb053100	0	0	0	0	0	0	0	1	0	1	1	0	0	0
Zm00001eb053110	0	1	1	0	1	1	1	0	0	0	1	1	0	1
Zm00001eb053120	0	0	0	0	0	0	0	0	0	0	0	1	0	0
Zm00001eb053130	0	0	0	0	1	1	0	1	0	0	0	0	0	0
Zm00001eb053160	0	0	0	0	0	1	0	0	0	0	0	0	0	0
Zm00001eb053170	0	1	0	0	1	0	0	1	1	0	0	0	0	1
Zm00001eb053190	0	1	0	0	1	1	0	1	1	1	1	1	1	1
Zm00001eb053200	1	1	0	0	1	1	0	1	1	1	1	1	1	1
Zm00001eb053210	1	1	0	1	1	1	1	0	1	1	1	1	1	1
Zm00001eb053220	1	1	0	0	1	1	0	1	1	0	1	1	1	1
Zm00001eb053230	1	1	1	1	1	1	1	1	1	1	1	1	1	1
Zm00001eb053240	1	1	1	1	1	1	0	1	1	1	1	1	1	1
Zm00001eb053250	1	1	1	1	1	1	0	1	1	1	1	1	1	1
Zm00001eb053260	1	1	1	0	1	1	0	1	0	1	1	1	1	1
Zm00001eb053280	0	0	0	0	0	0	0	0	0	1	0	0	1	1
Zm00001eb053290	0	0	0	0	0	0	0	0	0	1	0	0	1	1
Zm00001eb053320	0	1	0	0	0	1	1	1	1	1	1	0	1	1
Zm00001eb053330	0	1	0	1	0	1	0	1	0	1	0	1	0	1
Zm00001eb053340	1	1	0	1	1	0	0	1	1	0	0	0	1	1
Zm00001eb053350	1	1	0	0	0	0	1	1	1	0	0	1	1	1
Zm00001eb053360	0	0	0	0	0	1	0	1	0	1	0	1	1	0
Zm00001eb053370	0	0	0	0	1	1	0	1	0	1	1	1	1	1
Zm00001eb053390	1	1	0	0	1	1	0	1	1	1	1	1	0	1
Zm00001eb053410	1	1	0	1	0	1	1	1	1	0	0	1	1	1
Zm00001eb053420	1	1	0	0	1	1	1	1	1	1	1	1	1	1
Zm00001eb053430	1	1	0	0	1	1	1	1	1	1	1	1	1	1
Zm00001eb053440	1	1	1	1	1	1	1	1	1	1	1	1	0	1
Zm00001eb053450	0	1	1	1	0	1	1	1	1	0	0	0	0	0
Zm00001eb053460	1	1	1	1	1	1	1	1	1	1	1	1	1	1
Zm00001eb053470	0	1	1	0	1	1	1	0	1	0	0	1	0	1
Zm00001eb053480	0	0	0	0	0	1	0	0	0	1	0	0	0	0
Zm00001eb053490	0	1	0	0	0	1	1	0	1	1	1	0	0	0
Zm00001eb053500	1	1	1	1	1	1	1	1	1	1	1	1	1	1
Zm00001eb053510	1	0	0	0	1	1	1	0	1	1	1	0	1	0
Zm00001eb053520	1	1	0	0	0	1	1	1	1	0	0	1	1	1
Zm00001eb053530	0	1	0	0	1	0	1	1	1	1	1	1	1	1
Zm00001eb053540	1	0	1	1	1	1	1	1	1	1	1	0	1	1
Zm00001eb053550	0	0	0	0	0	1	0	1	1	0	1	0	1	1
Zm00001eb053560	0	0	0	0	0	1	0	1	1	0	1	0	1	1
Zm00001eb053570	1	1	1	1	0	1	0	1	0	0	1	1	1	1
Zm00001eb053580	1	1	1	1	0	1	0	1	0	0	0	1	0	1
Zm00001eb053590	0	1	1	0	0	0	0	0	0	0	0	1	0	1
Zm00001eb053600	1	1	0	0	1	1	1	1	0	1	0	0	1	1
Zm00001eb053610	1	1	1	1	1	1	1	1	1	1	1	1	1	1
Zm00001eb053620	0	1	0	1	0	1	0	0	1	1	0	1	1	1
Zm00001eb053630	1	0	0	1	1	1	0	0	1	1	0	1	1	1
Zm00001eb053640	0	0	0	0	0	0	0	0	0	1	0	0	0	0
Zm00001eb053650	1	1	0	1	1	1	1	1	1	1	1	1	1	1
Zm00001eb053660	1	1	0	1	1	1	1	1	1	1	1	1	1	1
Zm00001eb053670	0	1	0	0	1	1	0	1	1	1	0	0	0	1
Zm00001eb053680	0	1	1	1	1	1	0	1	1	1	1	1	1	1
Zm00001eb053690	1	0	0	0	0	0	1	0	0	1	1	1	0	0
Zm00001eb053710	1	1	1	1	1	1	1	1	1	1	1	1	1	1
Zm00001eb053720	1	1	1	1	1	1	1	1	1	1	1	1	1	1
Zm00001eb053730	0	1	0	0	0	0	1	0	0	1	0	0	0	1
Zm00001eb053740	1	1	1	1	1	1	1	1	1	0	0	1	1	1
Zm00001eb053750	1	1	1	1	1	1	1	0	1	0	1	1	1	1
Zm00001eb053760	0	0	0	0	0	0	1	0	1	0	1	0	0	0
Zm00001eb053770	1	1	0	1	1	1	1	1	1	1	1	1	1	1
Zm00001eb053780	0	1	0	1	0	0	0	1	0	0	0	0	1	0
Zm00001eb053790	1	1	0	1	1	1	1	1	1	1	1	1	1	1
Zm00001eb053800	1	1	1	1	1	1	1	1	1	1	1	1	1	1
Zm00001eb053810	1	1	0	1	1	1	1	1	1	0	1	1	0	1
Zm00001eb053820	1	1	1	1	1	1	0	1	0	1	1	1	0	1
Zm00001eb053830	1	1	1	1	1	1	0	1	0	1	1	1	1	1
Zm00001eb053840	0	0	0	0	0	1	0	0	0	0	0	0	1	1
Zm00001eb053850	1	1	0	1	1	1	1	1	1	1	0	1	1	1
Zm00001eb053860	1	1	0	1	0	1	1	0	0	1	0	0	0	0
Zm00001eb053870	1	1	1	1	0	1	1	1	1	0	1	1	1	1
Zm00001eb053880	1	1	0	1	0	1	1	1	1	1	1	1	1	1
Zm00001eb053890	0	0	0	0	0	0	0	0	0	0	0	0	0	1
Zm00001eb053900	0	0	0	0	0	0	0	0	0	0	0	0	0	1
Zm00001eb053910	0	1	1	0	1	1	1	0	1	1	1	0	1	1
Zm00001eb053920	1	1	0	1	1	1	1	1	0	1	1	1	1	1
Zm00001eb053930	1	1	0	1	1	1	1	1	0	1	1	1	1	1
Zm00001eb053960	1	0	0	0	1	0	1	1	0	1	1	0	1	1
Zm00001eb053970	0	0	0	0	0	0	0	0	0	1	0	1	1	1
Zm00001eb053990	1	1	0	0	1	0	0	0	0	1	0	1	0	0
Zm00001eb054000	1	1	0	0	1	0	1	0	0	1	1	1	1	1
Zm00001eb054010	1	1	0	1	1	1	1	1	1	1	1	1	1	1
Zm00001eb054020	1	1	0	1	1	1	1	1	1	1	1	1	1	1
Zm00001eb054040	1	0	1	0	1	0	1	1	1	1	0	1	1	1
Zm00001eb054050	1	1	0	1	1	1	1	1	1	1	1	1	1	1
Zm00001eb054060	1	1	0	0	1	1	1	0	0	0	0	1	0	1
Zm00001eb054070	1	0	0	1	0	0	0	0	0	1	0	1	1	0
Zm00001eb054080	0	0	0	1	0	0	0	0	0	0	0	0	0	0
Zm00001eb054090	1	1	1	0	1	1	0	1	1	1	0	1	1	1
Zm00001eb054100	0	0	0	0	0	0	0	0	1	1	1	1	0	1
Zm00001eb054110	0	1	0	1	1	1	0	0	1	1	0	0	1	1
Zm00001eb054120	1	1	0	0	1	1	1	1	0	1	1	0	1	1
Zm00001eb054130	1	0	0	0	0	1	0	1	1	1	1	1	0	1
Zm00001eb054140	1	0	0	1	0	1	0	1	1	1	1	1	1	1
Zm00001eb054150	1	0	0	1	0	1	0	1	0	1	1	1	1	1
Zm00001eb054160	1	0	0	0	1	1	1	0	0	1	1	1	0	1
Zm00001eb054170	1	1	0	0	0	1	1	1	1	0	1	1	1	1
Zm00001eb054190	1	1	1	1	1	1	1	1	1	1	1	0	1	0
Zm00001eb054200	1	1	1	0	1	1	1	1	1	1	1	1	1	1
Zm00001eb054210	1	1	1	0	1	1	1	1	1	1	1	1	1	1
Zm00001eb054220	1	1	0	0	1	1	1	1	0	1	1	1	1	1
Zm00001eb054230	1	1	1	1	1	1	1	1	1	1	1	1	1	1
Zm00001eb054240	1	1	1	1	0	1	1	1	1	1	1	1	1	1
Zm00001eb054250	1	1	1	1	1	1	1	1	1	1	1	1	1	1
Zm00001eb054260	1	1	1	1	1	1	1	1	1	1	1	1	1	1
Zm00001eb054280	1	1	1	1	1	1	1	1	1	1	1	1	0	1
Zm00001eb054290	1	1	1	1	1	1	0	1	1	1	1	1	1	1
Zm00001eb054320	0	1	0	1	0	0	0	0	0	0	0	1	1	1
Zm00001eb054340	1	1	1	1	1	1	1	1	1	1	1	1	1	1
Zm00001eb054350	1	1	1	1	1	1	1	1	1	1	1	1	1	1
Zm00001eb054360	1	1	1	1	1	1	1	1	1	1	1	1	1	1
Zm00001eb054370	0	1	0	0	1	1	0	1	1	0	0	0	1	1
Zm00001eb054380	1	1	0	0	1	1	1	1	1	1	1	1	1	1
Zm00001eb054390	1	1	0	0	1	1	1	1	1	1	1	1	1	1
Zm00001eb054400	1	1	0	0	1	1	1	0	1	1	1	1	1	1
Zm00001eb054410	0	1	0	1	1	1	1	1	1	1	1	1	1	1
Zm00001eb054420	1	1	0	1	1	1	1	1	1	1	1	1	1	1
Zm00001eb054430	0	0	0	0	1	0	0	0	0	0	0	1	0	1
Zm00001eb054440	1	0	0	1	0	1	1	0	1	1	1	0	0	1
Zm00001eb054450	1	0	1	0	0	1	0	0	0	0	1	0	1	1
Zm00001eb054460	1	1	1	1	1	1	1	1	1	1	1	1	1	1
Zm00001eb054470	1	1	0	1	1	1	0	1	1	1	1	1	1	1
Zm00001eb054480	1	1	1	1	1	1	1	1	1	1	1	1	1	1
Zm00001eb054490	1	0	0	0	1	0	0	0	1	0	0	0	0	1
Zm00001eb054500	1	1	0	1	0	1	0	1	1	1	1	1	1	1
Zm00001eb054510	1	0	0	0	0	0	0	0	1	1	1	1	0	1
Zm00001eb054520	1	1	0	1	1	1	0	1	1	0	0	0	0	1
Zm00001eb054530	1	1	0	1	1	1	0	1	1	0	0	0	0	1
Zm00001eb054540	0	0	0	0	0	0	0	0	0	1	0	0	1	1
Zm00001eb054550	0	0	0	0	0	0	0	0	0	1	0	1	0	0
Zm00001eb054570	0	0	0	0	0	1	0	0	0	0	1	0	1	1
Zm00001eb054580	0	0	0	0	0	0	0	0	0	0	0	0	1	1
Zm00001eb054590	0	0	0	0	0	0	0	0	1	0	1	0	0	1
Zm00001eb054600	0	0	0	0	0	0	0	0	0	1	1	1	1	1
Zm00001eb054610	0	0	0	0	0	1	0	0	1	1	1	1	0	1
Zm00001eb054640	1	0	0	0	1	1	0	0	0	0	0	0	1	0
Zm00001eb054650	1	1	0	1	1	1	1	0	1	1	1	1	1	1
Zm00001eb054660	1	1	0	1	1	1	1	1	1	1	1	1	1	1
Zm00001eb054670	1	1	0	1	1	1	1	1	1	1	1	1	1	1
Zm00001eb054680	1	1	0	1	0	1	1	1	1	1	0	1	1	1
Zm00001eb054690	0	1	0	1	1	1	1	1	1	1	1	1	0	1
Zm00001eb054700	0	0	0	1	0	1	1	1	0	1	0	0	0	1
Zm00001eb054720	0	0	0	0	0	1	0	0	0	0	0	0	0	0
Zm00001eb054730	0	0	0	0	0	1	0	0	0	0	0	0	0	0
Zm00001eb054740	0	0	0	0	0	0	0	0	0	1	0	0	0	0
Zm00001eb054750	0	0	0	0	0	0	0	0	0	1	0	0	0	0
Zm00001eb054760	1	0	0	0	1	0	0	1	1	1	1	1	0	0
Zm00001eb054770	1	0	0	0	1	0	0	1	1	1	1	1	0	0
Zm00001eb054790	1	0	0	1	1	0	0	1	1	0	0	0	1	1
Zm00001eb054800	0	1	0	0	0	1	0	0	0	0	1	0	0	1
Zm00001eb054810	0	0	0	0	0	0	1	0	1	1	1	1	0	1
Zm00001eb054820	1	0	0	0	0	0	0	0	1	0	0	0	1	0
Zm00001eb054830	1	1	0	1	1	1	1	0	1	1	1	1	1	1
Zm00001eb054840	1	1	0	1	1	0	1	0	0	1	1	1	1	1
Zm00001eb054850	0	1	0	1	1	0	1	0	0	1	1	1	1	1
Zm00001eb054860	0	1	0	0	0	0	0	0	0	0	1	1	0	1
Zm00001eb054870	0	1	0	1	0	0	0	0	0	0	1	1	0	1
Zm00001eb054880	0	1	1	1	1	1	1	1	1	1	1	1	1	1
Zm00001eb054890	1	1	0	1	1	1	1	1	1	1	1	1	1	1
Zm00001eb054900	1	0	0	0	1	0	1	0	1	0	1	0	1	0
Zm00001eb054910	0	1	0	1	1	1	0	0	1	1	1	1	1	1
Zm00001eb054920	1	0	1	1	0	1	1	1	1	1	1	1	1	1
Zm00001eb054930	0	0	1	0	1	1	1	0	0	1	1	1	0	1
Zm00001eb054940	0	1	1	0	1	1	1	0	0	1	1	1	1	1
Zm00001eb054950	1	1	1	0	1	1	0	1	1	1	1	1	1	1
Zm00001eb054960	1	1	1	1	1	1	1	1	1	1	1	1	1	1
Zm00001eb054970	1	0	1	0	1	1	1	0	0	1	1	0	0	1
Zm00001eb054980	1	1	0	0	1	1	1	1	1	1	1	1	1	1
Zm00001eb054990	1	1	0	1	1	1	0	1	1	0	1	1	0	1
Zm00001eb055000	0	0	0	0	0	0	0	0	0	1	0	0	0	0
Zm00001eb055010	1	1	0	1	1	1	1	1	1	1	1	1	1	1
Zm00001eb055020	0	1	0	0	1	1	1	1	1	0	1	0	0	0
Zm00001eb055030	1	1	0	1	1	1	0	1	0	1	0	1	1	1
Zm00001eb055040	1	1	0	1	0	0	0	0	0	0	0	0	0	1
Zm00001eb055050	1	1	1	1	1	1	1	1	1	1	0	1	1	1
Zm00001eb055060	0	0	0	0	0	0	0	0	0	0	1	0	1	0
Zm00001eb055070	0	0	0	0	0	0	0	1	0	0	0	0	0	1
Zm00001eb055080	0	1	0	0	1	1	0	1	0	1	1	1	1	1
Zm00001eb055090	1	0	0	1	0	1	0	0	1	0	1	0	1	1
Zm00001eb055100	0	0	0	0	0	0	0	1	0	0	0	0	0	0
Zm00001eb055110	0	1	0	1	1	1	0	1	1	1	1	0	1	1
Zm00001eb055130	0	0	0	0	0	0	0	1	0	1	0	0	0	1
Zm00001eb055140	0	0	0	0	1	0	0	0	1	0	0	0	0	0
Zm00001eb055150	0	0	0	0	0	0	0	0	0	1	0	0	0	0
Zm00001eb055160	0	0	0	0	0	0	0	0	0	1	0	0	0	0
Zm00001eb055170	1	0	1	1	1	1	0	1	1	0	0	1	1	1
Zm00001eb055180	1	1	1	1	1	1	1	1	1	1	1	1	1	1
Zm00001eb055190	0	1	1	0	0	1	1	0	1	1	0	1	1	1
Zm00001eb055200	0	1	1	0	0	1	1	0	1	1	0	1	1	1
Zm00001eb055210	1	1	1	1	1	1	1	1	1	1	1	1	1	1
Zm00001eb055220	1	0	0	0	0	0	0	1	1	0	0	0	0	0
Zm00001eb055230	1	1	1	1	0	1	1	1	1	1	1	1	1	1
Zm00001eb055260	1	0	0	1	0	1	0	1	1	0	1	1	0	0
Zm00001eb055270	1	1	0	1	1	1	0	1	1	1	0	1	1	1
Zm00001eb055280	1	1	0	1	1	1	0	1	1	1	1	1	1	1
Zm00001eb055290	1	1	0	1	1	1	0	1	1	1	0	1	1	1
Zm00001eb055300	1	1	1	1	0	1	1	0	1	1	1	0	1	1
Zm00001eb055310	1	1	1	1	0	1	1	0	1	1	1	0	1	1
Zm00001eb055320	1	1	0	1	1	1	1	0	1	1	0	1	0	1
Zm00001eb055330	1	1	1	1	1	1	1	1	1	1	1	1	1	1
Zm00001eb055340	0	0	0	0	0	0	0	0	0	1	0	0	0	0
Zm00001eb055350	0	0	0	0	0	0	0	0	0	1	0	0	0	0
Zm00001eb055360	0	0	0	0	1	0	1	1	1	1	1	1	1	0
Zm00001eb055370	0	0	0	0	1	0	0	0	1	1	0	1	0	0
Zm00001eb055380	1	0	0	0	1	0	1	1	1	0	1	0	1	1
Zm00001eb055390	1	0	0	0	1	0	0	0	0	0	0	0	0	1
Zm00001eb055400	0	0	0	0	1	0	1	0	1	0	0	0	1	0
Zm00001eb055410	0	1	0	0	1	0	1	0	1	1	0	0	1	1
Zm00001eb055430	0	1	1	0	1	1	1	1	1	1	1	1	1	1
Zm00001eb055440	0	1	1	0	1	1	1	0	1	1	1	1	1	1
Zm00001eb055450	1	1	0	1	1	1	1	1	1	1	1	1	1	1
Zm00001eb055460	1	0	0	1	1	1	1	1	1	1	1	1	1	1
Zm00001eb055470	0	1	0	0	1	1	0	0	1	1	1	1	0	0
Zm00001eb055480	1	1	0	1	1	1	0	1	0	0	0	1	0	1
Zm00001eb055490	0	1	0	0	1	1	1	0	1	1	0	1	1	1
Zm00001eb055500	0	0	0	0	0	0	0	0	0	1	0	0	0	0
Zm00001eb055540	0	0	0	0	0	0	0	1	1	1	0	0	0	0
Zm00001eb055550	1	1	1	1	0	1	0	1	1	1	1	1	1	1
Zm00001eb055560	0	1	1	0	1	1	0	1	1	1	0	1	1	1
Zm00001eb055570	1	1	0	0	0	1	0	0	1	0	0	0	0	0
Zm00001eb055580	1	1	0	0	1	0	1	1	1	1	0	1	1	1
Zm00001eb055590	0	0	0	0	1	1	1	1	1	0	0	1	0	1
Zm00001eb055600	1	1	0	1	1	0	0	1	1	1	1	0	0	0
Zm00001eb055610	0	1	0	0	0	0	0	0	1	1	0	0	0	0
Zm00001eb055620	1	0	0	0	1	1	0	0	0	1	0	1	1	1
Zm00001eb055630	0	1	0	0	1	0	1	0	1	1	1	1	1	1
Zm00001eb055640	0	1	0	0	1	0	1	0	1	1	0	1	1	1
Zm00001eb055650	0	1	0	1	1	1	1	1	1	1	1	1	1	1
Zm00001eb055660	0	0	0	0	0	0	0	0	0	0	0	0	0	1
Zm00001eb055680	0	0	0	0	0	0	0	0	1	0	0	0	1	0
Zm00001eb055690	1	0	0	1	1	0	0	0	1	0	1	1	1	1
Zm00001eb055700	1	1	1	1	1	1	1	1	1	1	1	1	1	1
Zm00001eb055710	0	0	0	0	0	0	0	0	1	0	0	0	0	0
Zm00001eb055720	0	1	1	1	1	1	0	1	0	1	1	1	1	1
Zm00001eb055730	1	0	0	1	1	1	0	1	0	1	1	1	1	1
Zm00001eb055740	1	0	0	1	1	1	0	1	0	1	1	1	1	1
Zm00001eb055750	1	1	0	0	1	1	1	1	1	1	1	1	1	1
Zm00001eb055760	1	1	0	0	1	1	1	1	1	1	1	1	1	1
Zm00001eb055770	0	0	0	1	0	0	0	1	0	0	1	1	1	1
Zm00001eb055780	1	1	0	0	0	0	0	0	0	0	0	0	1	1
Zm00001eb055800	1	1	1	0	1	1	1	1	1	1	0	0	1	1
Zm00001eb055810	0	1	1	0	1	0	0	0	0	1	0	0	1	1
Zm00001eb055820	1	1	0	1	1	1	0	1	0	1	1	0	1	1
Zm00001eb055830	0	1	0	0	0	1	0	0	0	1	0	1	0	1
Zm00001eb055840	1	1	0	0	0	1	0	1	1	0	1	1	1	1
Zm00001eb055850	0	1	1	1	1	1	1	1	1	1	0	1	1	1
Zm00001eb055860	0	1	1	1	1	1	1	1	1	1	1	1	1	1
Zm00001eb055870	1	1	1	1	1	1	1	1	0	1	1	1	1	1
Zm00001eb055880	1	0	0	1	0	1	1	0	0	1	0	0	1	1
Zm00001eb055900	1	1	1	1	1	1	0	0	1	1	1	0	1	1
Zm00001eb055910	1	1	0	1	1	1	1	1	1	1	1	1	0	1
Zm00001eb055920	1	1	1	1	1	1	1	1	1	1	1	1	1	1
Zm00001eb055930	1	0	0	1	0	0	0	0	0	1	0	1	0	0
Zm00001eb055940	0	1	0	0	0	0	0	0	1	1	1	0	0	1
Zm00001eb055950	1	1	1	0	0	1	1	1	1	1	1	1	1	1
Zm00001eb055960	1	1	1	1	1	1	1	1	1	1	1	1	1	1
Zm00001eb055970	1	1	0	0	1	1	1	1	0	0	0	1	1	0
Zm00001eb055980	1	1	1	1	1	1	1	1	1	1	1	1	1	1
Zm00001eb055990	1	1	0	0	1	1	1	1	1	1	0	1	1	1
Zm00001eb056000	0	0	0	0	0	0	0	0	0	0	0	1	0	1
Zm00001eb056010	0	0	0	0	0	0	0	0	0	1	1	0	1	1
Zm00001eb056020	1	0	1	1	1	1	1	1	1	1	1	1	1	1
Zm00001eb056030	0	1	0	0	0	1	1	1	0	1	0	1	0	1
Zm00001eb056050	1	1	0	1	1	1	1	1	1	1	1	1	1	1
Zm00001eb056060	1	0	1	0	0	0	0	0	0	0	0	0	0	1
Zm00001eb056070	1	0	0	1	1	0	1	1	1	0	0	1	1	1
Zm00001eb056080	1	1	1	1	1	1	1	1	1	0	1	1	0	1
Zm00001eb056090	0	0	0	0	0	0	0	1	0	0	0	0	0	0
Zm00001eb056110	0	1	0	0	0	0	1	1	0	1	0	0	1	1
Zm00001eb056120	1	1	1	1	1	1	0	1	1	1	0	1	1	1
Zm00001eb056130	0	1	1	1	1	0	1	1	1	1	1	1	1	1
Zm00001eb056140	0	1	0	0	0	0	1	1	1	1	1	0	1	1
Zm00001eb056150	0	0	0	0	0	0	0	0	1	1	0	1	1	1
Zm00001eb056160	1	1	0	1	1	1	1	0	1	1	1	1	1	1
Zm00001eb056170	1	1	0	1	1	1	1	0	1	1	1	1	1	1
Zm00001eb056180	0	1	1	1	1	1	1	1	1	1	1	1	1	1
Zm00001eb056190	0	1	0	0	1	1	0	0	0	1	1	1	1	1
Zm00001eb056200	1	1	0	1	1	1	1	1	1	1	1	1	1	1
Zm00001eb056210	1	1	0	1	0	0	0	0	1	0	1	1	0	1
Zm00001eb056220	1	1	0	1	1	1	1	0	1	1	1	1	1	1
Zm00001eb056240	0	1	0	1	1	1	0	1	1	1	1	1	0	0
Zm00001eb056250	1	0	0	0	0	0	0	1	1	1	0	0	1	0
Zm00001eb056260	1	0	0	1	1	0	0	0	1	1	0	1	0	1
Zm00001eb056270	1	0	0	1	1	0	0	0	0	0	0	0	0	0
Zm00001eb056280	0	0	0	0	0	1	0	0	0	0	0	1	1	0
Zm00001eb056300	1	1	0	0	0	1	1	1	1	0	0	1	1	1
Zm00001eb056310	0	0	0	0	0	1	0	0	0	0	0	0	0	0
Zm00001eb056320	1	0	1	1	1	1	1	1	1	1	1	1	1	1
Zm00001eb056330	0	1	0	0	0	0	0	0	0	0	0	0	1	1
Zm00001eb056340	0	1	0	0	1	1	1	0	1	0	1	0	1	1
Zm00001eb056350	0	1	0	1	1	1	1	1	0	1	1	1	1	1
Zm00001eb056360	1	1	1	0	1	1	0	0	1	1	0	1	0	0
Zm00001eb056370	0	0	0	0	0	0	1	0	0	0	0	0	1	0
Zm00001eb056380	1	0	1	0	1	1	1	1	1	1	0	1	0	1
Zm00001eb056390	1	1	1	1	1	1	1	1	1	1	0	1	0	1
Zm00001eb056400	1	1	0	1	1	0	1	1	1	1	0	1	1	1
Zm00001eb056410	1	1	0	1	1	1	1	1	1	1	0	1	1	1
Zm00001eb056420	1	1	0	1	1	1	1	1	1	1	0	1	1	1
Zm00001eb056430	0	1	0	0	1	0	0	1	1	0	0	0	1	1
Zm00001eb056440	1	1	0	0	1	1	0	0	0	0	1	0	0	1
Zm00001eb056450	1	1	0	0	1	1	1	1	1	1	1	1	1	1
Zm00001eb056460	0	0	0	0	0	0	0	0	1	0	0	0	1	0
Zm00001eb056470	1	1	0	1	1	1	1	1	1	1	0	1	1	1
Zm00001eb056480	1	0	0	1	1	1	1	1	1	1	0	1	1	1
Zm00001eb056490	1	0	0	1	1	1	1	1	0	0	0	0	0	1
Zm00001eb056500	0	0	0	0	0	0	0	0	0	0	0	0	0	1
Zm00001eb056510	1	1	1	1	1	1	1	1	1	1	1	1	1	1
Zm00001eb056520	1	1	1	1	1	1	1	1	1	1	1	1	1	1
Zm00001eb056530	1	1	1	1	1	1	1	1	1	1	1	1	1	1
Zm00001eb056540	1	0	1	1	1	1	0	0	0	1	1	1	1	1
Zm00001eb056550	0	1	0	1	0	1	1	1	1	1	1	1	1	1
Zm00001eb056560	0	0	0	0	0	0	0	0	0	0	0	1	1	0
Zm00001eb056580	1	1	0	1	1	1	1	1	1	1	1	1	1	1
Zm00001eb056590	0	0	0	0	0	1	0	1	0	0	0	1	1	0
Zm00001eb056600	0	0	0	0	0	1	0	1	0	0	0	1	1	0
Zm00001eb056610	1	1	0	1	0	1	1	1	0	1	1	1	1	0
Zm00001eb056620	1	1	1	1	1	1	1	1	1	1	1	1	1	1
Zm00001eb056630	0	0	0	0	0	0	0	0	1	0	0	0	0	0
Zm00001eb056660	0	1	0	0	1	1	0	1	0	0	0	0	1	0
Zm00001eb056670	0	1	0	1	1	1	0	1	0	0	0	0	1	0
Zm00001eb056680	0	0	0	1	0	0	0	0	0	0	0	0	0	0
Zm00001eb056690	0	0	0	0	0	0	0	0	0	1	0	0	0	1
Zm00001eb056700	1	1	0	0	0	0	0	0	1	0	0	1	1	0
Zm00001eb056720	0	1	1	1	1	1	1	1	1	1	1	1	1	1
Zm00001eb056730	1	1	1	0	1	1	1	1	1	1	1	1	1	1
Zm00001eb056740	1	1	1	1	1	1	0	1	1	1	1	0	1	1
Zm00001eb056750	1	1	1	0	1	1	0	1	1	1	1	0	1	1
Zm00001eb056760	0	1	0	0	0	0	0	1	0	0	0	0	0	1
Zm00001eb056780	1	1	0	0	1	1	1	1	1	1	1	1	1	1
Zm00001eb056790	1	1	1	1	1	1	1	0	1	1	1	1	1	1
Zm00001eb056800	1	1	0	1	0	1	0	0	0	1	0	1	1	1
Zm00001eb056810	0	1	0	0	0	1	0	0	0	1	0	1	1	1
Zm00001eb056820	1	1	1	1	1	1	0	1	1	1	1	1	0	1
Zm00001eb056830	1	1	1	1	1	1	0	1	1	0	1	1	0	1
Zm00001eb056850	1	1	1	0	1	1	1	1	1	1	0	1	1	1
Zm00001eb056860	1	1	1	0	1	1	1	1	1	1	0	1	1	1
Zm00001eb056870	1	0	0	1	1	1	1	0	0	1	1	1	0	1
Zm00001eb056880	1	1	0	0	1	1	1	1	1	1	1	0	1	1
Zm00001eb056890	1	1	0	0	1	1	1	0	1	1	0	1	1	1
Zm00001eb056900	1	0	0	0	0	1	1	0	1	1	1	1	1	1
Zm00001eb056910	1	0	0	0	1	1	1	0	1	1	1	1	1	1
Zm00001eb056920	1	0	0	0	1	1	1	1	1	1	1	0	1	1
Zm00001eb056930	0	1	1	0	1	1	0	1	0	1	1	1	1	1
Zm00001eb056940	1	1	0	0	1	1	1	1	1	1	0	1	1	1
Zm00001eb056950	1	1	0	0	0	0	0	0	0	0	0	1	0	1
Zm00001eb056960	1	1	0	0	1	1	1	1	1	1	0	1	0	1
Zm00001eb056970	0	1	1	1	0	0	0	0	0	1	1	1	1	1
Zm00001eb056980	0	1	1	1	0	0	0	0	0	1	1	1	1	1
Zm00001eb056990	0	0	0	0	0	0	0	0	0	0	0	0	0	1
Zm00001eb057000	0	0	1	0	1	0	0	0	1	0	1	1	0	1
Zm00001eb057010	1	1	0	1	0	1	0	1	1	0	0	1	0	1
Zm00001eb057020	0	0	0	1	0	1	0	0	0	0	0	0	0	0
Zm00001eb057030	0	1	0	1	0	0	1	0	1	1	1	1	1	0
Zm00001eb057040	1	1	1	0	1	1	1	1	1	1	1	1	1	1
Zm00001eb057050	1	1	1	0	1	1	1	1	1	1	1	1	1	1
Zm00001eb057060	0	1	0	1	0	0	1	0	0	1	0	0	1	1
Zm00001eb057070	0	0	0	0	0	0	0	1	0	0	0	1	0	1
Zm00001eb057080	1	1	0	0	0	0	0	1	0	0	0	1	1	1
Zm00001eb057090	1	1	0	1	1	1	1	1	1	1	1	1	0	1
Zm00001eb057100	1	1	0	1	1	0	1	1	1	1	0	1	1	1
Zm00001eb057110	0	1	1	1	0	0	0	0	0	0	0	0	0	1
Zm00001eb057120	0	1	0	0	0	0	0	0	0	0	0	0	0	1
Zm00001eb057130	0	1	0	0	1	0	0	0	0	0	0	0	0	0
Zm00001eb057140	0	1	0	1	1	1	1	1	1	0	1	1	0	1
Zm00001eb057150	0	1	1	0	1	1	1	1	1	1	1	1	1	1
Zm00001eb057160	0	1	0	0	1	1	1	0	0	1	1	1	0	1
Zm00001eb057170	0	0	0	0	1	0	0	0	0	1	0	0	0	0
Zm00001eb057180	1	1	0	1	1	1	1	1	1	1	1	1	1	1
Zm00001eb057190	0	0	0	0	0	0	1	0	1	0	1	1	1	1
Zm00001eb057200	1	0	1	1	1	1	0	0	1	1	1	1	0	1
Zm00001eb057210	1	1	1	0	1	1	1	1	0	1	1	1	1	1
Zm00001eb057220	1	1	0	1	1	1	1	1	1	0	0	1	0	0
Zm00001eb057230	1	1	1	1	1	1	1	1	1	1	1	1	1	1
Zm00001eb057240	1	0	1	1	0	0	1	0	1	1	0	1	0	1
Zm00001eb057250	1	1	1	0	0	1	0	0	0	0	1	1	1	1
Zm00001eb057260	1	1	0	1	1	1	1	1	1	1	1	1	1	1
Zm00001eb057270	1	1	0	1	1	1	1	1	1	1	1	1	1	1
Zm00001eb057280	1	1	0	0	1	1	0	0	1	1	1	1	1	1
Zm00001eb057290	1	0	0	1	1	0	0	1	1	1	1	0	1	1
Zm00001eb057300	1	1	1	1	1	1	1	1	1	1	1	1	1	1
Zm00001eb057310	0	1	0	0	0	1	1	0	1	0	0	0	0	1
Zm00001eb057320	1	1	0	0	1	0	1	1	1	1	1	1	1	1
Zm00001eb057330	1	1	0	0	1	1	1	1	1	1	1	1	1	1
Zm00001eb057340	1	1	0	0	1	0	1	1	1	1	1	1	1	1
Zm00001eb057350	0	1	0	0	1	1	1	1	1	1	1	0	1	0
Zm00001eb057360	1	1	0	1	1	1	1	1	1	1	1	0	1	1
Zm00001eb057370	1	1	0	1	1	1	0	1	0	1	1	1	1	1
Zm00001eb057380	0	1	0	0	1	1	0	1	0	0	0	1	1	1
Zm00001eb057390	0	1	0	0	1	1	0	1	0	0	0	1	1	1
Zm00001eb057400	1	1	0	1	1	1	1	1	1	1	1	1	0	1
Zm00001eb057410	1	1	0	1	1	1	1	1	1	1	1	1	1	1
Zm00001eb057420	1	1	0	0	1	1	1	1	1	1	1	1	1	1
Zm00001eb057430	0	1	1	0	1	0	1	0	1	1	1	0	0	1
Zm00001eb057440	1	1	0	0	1	1	0	1	1	1	1	0	1	1
Zm00001eb057450	0	0	0	0	1	0	0	0	0	0	1	0	0	0
Zm00001eb057460	0	1	0	1	1	1	1	1	1	1	1	1	0	1
Zm00001eb057470	0	1	0	1	1	1	1	0	1	1	0	1	1	1
Zm00001eb057480	0	1	0	1	1	1	1	0	1	1	0	1	1	1
Zm00001eb057490	1	1	0	1	1	1	1	1	1	1	1	1	1	1
Zm00001eb057500	1	0	0	0	1	1	0	0	1	0	1	1	0	1
Zm00001eb057510	1	1	1	0	0	1	1	1	1	1	1	1	1	1
Zm00001eb057520	0	0	1	0	0	0	0	0	0	0	0	0	1	0
Zm00001eb057530	1	1	0	0	0	1	1	1	1	1	1	1	1	1
Zm00001eb057540	1	1	0	0	1	1	1	1	0	1	0	0	1	1
Zm00001eb057550	1	0	0	0	0	0	0	0	0	1	1	1	0	1
Zm00001eb057560	1	1	0	1	1	1	1	1	1	1	1	1	1	1
Zm00001eb057570	0	1	0	0	1	1	0	1	1	1	1	0	1	1
Zm00001eb057580	1	1	0	1	1	1	0	1	1	1	0	0	0	1
Zm00001eb057590	1	1	1	0	1	1	0	1	1	1	1	1	1	1
Zm00001eb057610	0	0	0	0	0	0	0	0	0	0	0	1	0	0
Zm00001eb057620	0	0	0	0	0	0	0	0	0	0	0	1	0	0
Zm00001eb057630	1	1	1	1	1	1	1	1	1	1	1	1	1	1
Zm00001eb057640	1	1	1	1	0	1	1	1	1	1	1	1	1	1
Zm00001eb057650	0	0	0	0	0	1	0	1	0	0	0	0	0	0
Zm00001eb057660	0	0	0	1	0	0	0	0	0	0	0	0	0	0
Zm00001eb057670	0	0	0	1	0	0	0	1	0	0	0	0	0	0
Zm00001eb057680	0	0	0	0	0	0	0	1	0	0	0	0	0	0
Zm00001eb057690	0	1	0	0	1	0	1	1	1	0	1	1	0	1
Zm00001eb057700	1	1	0	1	1	1	1	1	1	1	1	1	1	1
Zm00001eb057710	0	0	0	1	1	1	0	0	1	1	1	0	0	1
Zm00001eb057720	0	0	0	1	0	1	0	0	1	0	0	1	1	1
Zm00001eb057740	0	0	1	0	0	0	1	0	0	0	0	0	0	0
Zm00001eb057750	1	0	0	1	0	1	0	0	0	1	0	0	0	0
Zm00001eb057760	1	0	0	1	0	1	0	0	0	1	0	0	0	0
Zm00001eb057770	0	0	0	0	0	0	0	1	1	0	1	0	0	0
Zm00001eb057780	1	1	0	0	0	1	0	1	1	1	1	1	1	1
Zm00001eb057790	1	1	0	0	0	0	0	0	1	1	1	1	1	1
Zm00001eb057800	0	0	0	0	1	0	0	1	0	0	0	1	0	1
Zm00001eb057810	1	1	1	1	1	1	1	1	1	1	1	1	1	1
Zm00001eb057820	0	1	0	0	0	0	0	0	0	0	0	0	0	1
Zm00001eb057830	0	0	0	0	0	0	0	0	0	0	0	1	0	0
Zm00001eb057840	0	0	0	1	0	1	1	1	1	0	1	1	0	1
Zm00001eb057860	0	1	0	0	0	1	1	1	1	0	1	1	0	1
Zm00001eb057870	1	1	0	0	1	1	0	1	1	1	0	1	1	1
Zm00001eb057880	0	1	0	1	0	0	0	0	0	0	0	0	0	0
Zm00001eb057910	1	1	1	1	1	1	1	1	1	1	1	1	1	1
Zm00001eb057920	1	1	1	0	0	1	0	0	1	1	0	0	0	1
Zm00001eb057930	0	0	0	0	0	0	0	0	1	0	0	0	0	0
Zm00001eb057940	0	0	0	0	0	0	0	0	0	0	0	0	1	0
Zm00001eb057960	0	1	0	0	0	0	0	0	1	1	0	0	1	0
Zm00001eb057970	0	1	0	0	0	0	0	1	1	1	0	0	1	1
Zm00001eb057980	0	1	0	0	1	1	0	1	0	1	1	1	0	1
Zm00001eb057990	0	1	0	0	0	0	0	0	0	0	0	0	0	1
Zm00001eb058000	0	0	0	1	0	0	0	0	0	0	0	0	0	0
Zm00001eb058010	0	0	0	0	0	0	0	0	0	0	1	0	0	0
Zm00001eb058020	1	1	0	1	1	0	0	1	1	0	1	1	1	1
Zm00001eb058030	0	1	0	1	1	1	0	1	0	0	0	1	0	1
Zm00001eb058040	0	0	0	0	0	0	0	0	0	0	0	0	1	0
Zm00001eb058050	0	0	0	0	0	1	1	0	0	0	0	1	0	1
Zm00001eb058060	0	0	0	0	0	0	0	1	0	0	0	1	0	1
Zm00001eb058080	0	0	0	0	0	0	0	0	0	1	0	0	0	0
Zm00001eb058090	1	1	0	0	0	1	0	0	0	0	1	1	0	1
Zm00001eb058100	1	1	0	0	1	1	0	1	0	0	1	0	0	1
Zm00001eb058110	0	0	0	0	1	0	0	0	0	0	0	0	0	1
Zm00001eb058120	1	1	0	0	1	1	0	1	1	1	1	1	1	1
Zm00001eb058130	1	1	0	1	1	1	0	1	1	1	1	1	1	1
Zm00001eb058140	0	1	0	0	0	0	1	0	0	0	0	1	1	0
Zm00001eb058150	1	1	1	1	1	1	1	1	1	1	1	1	1	1
Zm00001eb058160	1	0	0	1	0	0	1	0	1	1	1	0	1	1
Zm00001eb058170	1	1	0	0	0	1	1	0	1	1	0	1	0	1
Zm00001eb058180	0	0	0	0	0	0	0	0	0	1	0	0	0	0
Zm00001eb058190	0	0	0	0	0	0	0	0	0	1	0	0	0	0
Zm00001eb058220	1	0	0	0	0	1	1	0	0	0	0	1	0	1
Zm00001eb058230	1	1	0	1	1	1	1	1	1	1	1	1	1	1
Zm00001eb058240	0	1	0	0	1	0	0	1	0	0	0	1	0	1
Zm00001eb058250	0	0	0	0	0	1	0	1	0	0	0	0	0	0
Zm00001eb058260	1	1	1	1	1	1	0	1	1	1	1	1	0	1
Zm00001eb058270	0	0	0	0	0	0	0	0	0	1	0	1	0	0
Zm00001eb058280	1	0	1	1	1	1	1	0	1	1	0	0	1	1
Zm00001eb058290	0	1	0	0	0	0	0	0	0	1	0	0	0	0
Zm00001eb058300	1	1	0	1	1	1	1	1	1	1	1	1	1	1
Zm00001eb058310	1	1	0	1	1	1	1	1	1	1	1	1	1	1
Zm00001eb058320	0	1	0	1	0	1	0	0	1	1	0	1	1	1
Zm00001eb058330	1	1	1	1	0	0	1	0	1	0	1	1	1	1
Zm00001eb058340	1	1	0	0	0	0	0	0	0	1	0	0	0	0
Zm00001eb058350	1	0	0	0	0	0	0	0	1	1	0	0	0	1
Zm00001eb058360	1	0	0	0	0	0	0	0	1	1	1	0	0	1
Zm00001eb058370	1	0	0	1	0	1	0	1	1	1	1	1	1	1
Zm00001eb058380	0	1	0	0	0	0	0	0	1	0	0	0	0	0
Zm00001eb058390	0	1	0	1	1	1	0	1	0	0	1	0	1	0
Zm00001eb058410	0	1	1	1	1	0	1	1	1	1	1	1	1	1
Zm00001eb058420	0	1	0	0	0	1	1	0	0	0	0	0	0	0
Zm00001eb058430	0	1	0	0	0	1	1	0	0	0	0	0	0	0
Zm00001eb058440	1	1	0	1	1	1	1	1	1	1	1	1	1	1
Zm00001eb058450	1	1	0	1	1	1	1	1	1	1	1	1	1	1
Zm00001eb058460	1	1	0	1	1	1	1	0	1	1	0	1	1	1
Zm00001eb058470	1	1	0	0	1	1	1	1	1	1	1	1	0	1
Zm00001eb058480	0	0	0	0	0	1	0	0	0	0	0	1	0	0
Zm00001eb058490	1	1	0	1	1	1	1	1	1	1	1	1	1	1
Zm00001eb058510	1	0	0	0	0	1	0	0	1	0	0	0	0	1
Zm00001eb058520	1	1	1	1	1	1	1	1	1	1	1	1	1	1
Zm00001eb058530	1	1	1	1	1	1	1	1	1	1	1	1	1	1
Zm00001eb058550	0	1	0	0	1	1	1	1	1	1	1	1	1	1
Zm00001eb058570	1	1	0	1	1	1	1	1	1	1	1	1	1	1
Zm00001eb058580	1	1	0	1	1	1	1	1	1	1	1	1	1	1
Zm00001eb058590	0	1	0	0	0	0	0	0	0	0	0	1	0	0
Zm00001eb058600	1	1	0	1	1	1	0	1	1	1	1	1	0	1
Zm00001eb058610	0	0	0	0	1	0	0	1	1	1	0	0	0	1
Zm00001eb058620	0	0	0	1	0	0	0	0	0	1	0	0	0	0
Zm00001eb058630	1	1	1	1	1	1	1	1	1	1	1	1	0	1
Zm00001eb058640	0	1	0	1	1	1	0	1	0	1	1	0	0	1
Zm00001eb058650	0	1	0	1	1	1	0	1	0	1	1	0	0	1
Zm00001eb058660	0	1	0	1	1	1	0	1	0	1	1	0	0	0
Zm00001eb058670	1	1	0	1	1	1	0	1	0	1	1	0	0	1
Zm00001eb058680	1	1	0	1	1	1	0	1	0	1	1	0	0	1
Zm00001eb058690	1	0	0	1	1	1	0	1	1	1	1	0	1	1
Zm00001eb058700	0	1	1	1	1	1	1	1	1	1	1	1	1	1
Zm00001eb058710	0	1	0	0	1	1	1	0	1	1	1	1	1	1
Zm00001eb058720	0	1	0	0	1	1	0	0	1	1	1	1	0	1
Zm00001eb058730	1	0	0	1	1	1	0	0	1	0	0	0	0	1
Zm00001eb058740	1	1	0	1	1	1	1	1	1	1	1	1	1	1
Zm00001eb058750	0	1	0	0	1	1	0	1	1	0	1	1	1	0
Zm00001eb058760	1	1	1	1	1	1	1	1	1	1	1	1	1	1
Zm00001eb058770	0	0	0	0	0	0	0	1	0	0	1	0	0	0
Zm00001eb058780	0	0	0	0	0	0	0	1	0	0	1	0	0	0
Zm00001eb058790	0	0	0	0	1	1	1	1	0	1	1	1	0	1
Zm00001eb058800	0	0	0	0	0	0	0	0	0	1	0	0	0	1
Zm00001eb058810	1	0	0	0	0	1	0	0	1	1	0	1	0	0
Zm00001eb058820	0	0	1	0	1	0	0	0	0	0	1	0	0	0
Zm00001eb058840	0	0	0	0	0	1	0	0	0	0	0	0	1	0
Zm00001eb058850	1	1	1	1	1	1	0	1	0	1	1	1	1	1
Zm00001eb058860	1	1	1	1	1	1	1	1	1	1	1	1	0	1
Zm00001eb058870	1	0	0	1	1	1	0	1	1	1	1	1	1	1
Zm00001eb058880	0	0	0	0	0	0	0	1	0	0	0	0	0	1
Zm00001eb058900	0	0	0	0	0	1	0	0	0	0	0	0	0	1
Zm00001eb058910	0	0	0	0	0	1	0	0	0	0	0	0	0	1
Zm00001eb058930	0	0	0	0	1	0	0	1	0	0	1	0	0	1
Zm00001eb058940	0	1	0	1	1	1	0	1	0	1	1	0	0	0
Zm00001eb058950	0	0	0	0	0	0	0	0	1	1	1	1	1	1
Zm00001eb058960	0	1	0	1	1	1	0	0	0	0	0	1	0	0
Zm00001eb058970	0	1	0	0	1	1	1	0	1	1	1	1	1	1
Zm00001eb058980	0	1	1	1	1	1	1	0	0	0	1	0	1	1
Zm00001eb058990	0	0	0	0	0	0	0	0	1	0	0	0	0	0
Zm00001eb059010	0	0	0	0	1	1	0	0	1	1	0	1	0	1
Zm00001eb059020	0	0	0	0	1	1	0	0	0	1	0	1	0	1
Zm00001eb059030	1	1	1	1	1	1	1	1	1	1	1	1	1	1
Zm00001eb059040	1	1	0	1	1	1	1	1	1	1	1	1	1	1
Zm00001eb059050	1	1	0	1	1	1	0	0	1	1	1	1	1	1
Zm00001eb059060	1	1	0	1	1	1	0	0	1	1	1	1	1	1
Zm00001eb059070	0	0	0	0	0	1	1	1	1	1	0	1	0	1
Zm00001eb059080	0	0	0	0	0	1	1	0	0	1	0	1	0	1
Zm00001eb059090	0	1	0	1	0	1	1	0	1	1	1	1	1	1
Zm00001eb059100	1	1	0	0	1	1	1	1	1	1	1	1	1	1
Zm00001eb059120	1	0	0	0	1	0	0	0	1	1	0	1	1	1
Zm00001eb059130	1	1	0	0	1	0	0	0	1	1	0	1	1	1
Zm00001eb059140	1	1	0	1	1	1	1	1	1	1	1	1	0	1
Zm00001eb059150	0	1	0	1	1	0	1	1	1	1	0	1	0	1
Zm00001eb059160	1	1	1	1	1	1	1	1	1	1	0	1	1	1
Zm00001eb059170	1	1	1	1	1	1	1	1	1	1	0	1	1	1
Zm00001eb059180	0	1	0	0	1	1	1	1	1	1	0	1	0	0
Zm00001eb059190	1	1	0	1	1	1	1	1	1	1	1	1	1	1
Zm00001eb059200	1	1	0	0	1	1	1	1	0	1	0	1	1	1
Zm00001eb059210	1	1	0	1	1	1	1	1	1	1	1	1	1	1
Zm00001eb059220	1	0	0	1	1	1	0	1	0	0	0	0	1	1
Zm00001eb059230	0	1	1	1	1	1	1	0	1	1	0	1	1	1
Zm00001eb059240	0	0	1	0	0	1	0	0	1	1	1	1	0	1
Zm00001eb059270	1	1	0	1	1	1	1	1	1	1	1	1	1	1
Zm00001eb059280	1	1	0	1	1	1	1	1	1	1	0	1	1	1
Zm00001eb059310	0	1	0	0	1	1	0	0	1	1	0	0	0	1
Zm00001eb059320	0	0	0	0	0	1	0	0	0	0	0	0	0	1
Zm00001eb059350	0	1	0	0	0	0	1	0	1	1	0	0	0	1
Zm00001eb059360	1	1	1	0	1	1	1	1	1	1	1	0	1	1
Zm00001eb059370	1	1	0	1	1	1	1	1	1	1	0	1	1	1
Zm00001eb059390	0	1	0	0	0	0	0	0	0	0	0	0	0	1
Zm00001eb059400	0	0	0	0	0	0	0	0	0	0	0	0	0	1
Zm00001eb059420	0	0	0	0	0	0	0	0	0	0	0	0	0	1
Zm00001eb059450	1	0	0	0	0	0	0	0	0	0	0	0	0	0
Zm00001eb059460	1	1	1	1	1	1	1	1	1	1	1	1	1	1
Zm00001eb059470	1	1	0	1	0	0	1	0	0	1	0	0	0	1
Zm00001eb059510	0	0	0	0	0	0	0	0	0	0	0	1	0	0
Zm00001eb059530	0	0	0	0	0	0	0	0	0	0	0	0	0	1
Zm00001eb059540	0	0	0	1	1	1	0	0	1	1	0	0	0	0
Zm00001eb059550	0	0	0	1	1	1	0	0	1	1	0	0	0	0
Zm00001eb059560	1	1	0	1	1	1	1	0	1	1	0	1	1	1
Zm00001eb059580	0	0	0	1	0	1	0	0	0	0	0	0	0	1
Zm00001eb059590	0	0	0	0	0	0	0	1	0	1	0	0	0	0
Zm00001eb059600	0	0	0	0	0	0	0	1	0	1	0	0	0	1
Zm00001eb059610	0	0	0	1	1	1	0	0	1	1	1	1	0	1
Zm00001eb059620	1	0	0	0	0	0	1	1	0	0	0	1	0	0
Zm00001eb059630	1	1	1	1	1	1	1	1	1	1	1	1	1	1
Zm00001eb059640	0	1	0	0	0	0	0	0	0	0	0	0	1	1
Zm00001eb059650	1	1	0	1	1	1	1	1	1	1	1	1	1	1
Zm00001eb059660	0	0	0	0	0	1	0	1	0	0	0	1	1	0
Zm00001eb059670	0	0	0	0	0	1	0	1	0	0	0	1	1	0
Zm00001eb059680	0	0	1	0	0	0	0	0	0	0	0	1	0	1
Zm00001eb059690	0	0	0	0	0	0	0	0	0	1	0	0	0	0
Zm00001eb059700	0	0	0	0	0	0	0	0	0	1	0	0	0	0
Zm00001eb059720	0	0	0	0	1	0	0	0	0	0	0	0	0	0
Zm00001eb059740	0	0	0	1	1	0	0	0	0	1	0	0	0	0
Zm00001eb059750	0	1	0	0	1	1	1	1	1	1	1	0	0	1
Zm00001eb059760	0	1	0	0	1	1	1	1	1	1	1	0	0	1
Zm00001eb059770	1	1	0	1	1	1	1	1	1	1	1	1	1	1
Zm00001eb059780	0	1	0	1	0	1	0	1	0	1	0	1	0	1
Zm00001eb059790	1	0	1	0	1	1	1	1	1	1	0	0	1	1
Zm00001eb059800	0	0	0	0	0	1	0	1	0	0	0	0	0	1
Zm00001eb059810	1	0	0	0	1	0	1	1	1	1	1	1	0	1
Zm00001eb059830	0	1	0	0	1	1	1	1	1	1	1	0	0	1
Zm00001eb059840	1	1	0	1	1	1	1	1	1	1	1	1	1	1
Zm00001eb059850	1	1	1	1	1	1	1	1	1	1	1	1	1	1
Zm00001eb059860	1	1	0	1	1	1	1	1	1	1	1	1	1	1
Zm00001eb059870	0	0	0	0	1	0	0	1	1	0	0	0	1	1
Zm00001eb059880	0	1	0	1	1	0	1	0	1	0	1	1	1	1
Zm00001eb059890	0	1	0	1	1	0	1	0	1	0	1	1	1	1
Zm00001eb059900	1	1	1	1	1	1	1	1	1	1	1	1	1	1
Zm00001eb059910	1	1	0	1	1	1	1	1	1	1	1	1	1	1
Zm00001eb059920	1	1	1	1	1	0	1	1	1	1	1	1	0	1
Zm00001eb059930	0	1	0	1	0	0	1	0	1	1	0	1	1	0
Zm00001eb059940	0	1	0	1	0	0	1	0	1	1	0	1	1	0
Zm00001eb059950	0	0	0	0	0	0	0	0	0	0	0	0	0	1
Zm00001eb059960	0	0	1	0	0	1	1	0	1	0	0	1	1	1
Zm00001eb059970	0	1	1	0	0	0	0	1	1	1	1	0	0	1
Zm00001eb059980	1	1	1	0	1	1	1	1	1	1	1	1	1	1
Zm00001eb059990	1	1	0	0	1	1	0	1	1	1	1	1	0	1
Zm00001eb060010	1	1	1	1	1	1	1	1	1	1	1	1	1	1
Zm00001eb060020	0	1	0	1	1	1	1	1	1	0	1	1	0	1
Zm00001eb060030	0	1	0	1	1	1	1	1	1	0	1	1	0	1
Zm00001eb060040	0	1	1	0	0	1	0	1	0	1	1	1	1	1
Zm00001eb060050	1	1	0	1	0	1	0	0	0	1	1	1	1	1
Zm00001eb060060	1	1	0	1	0	0	0	0	0	1	0	0	0	0
Zm00001eb060070	1	1	0	0	1	1	0	1	1	1	0	1	1	1
Zm00001eb060090	0	1	0	1	0	1	1	1	1	1	0	1	1	1
Zm00001eb060100	0	1	0	1	0	0	1	1	1	1	0	1	1	0
Zm00001eb060110	1	1	0	1	0	1	0	1	1	0	0	1	1	1
Zm00001eb060120	0	0	0	1	0	1	0	1	1	0	0	1	1	1
Zm00001eb060130	1	1	0	1	1	1	0	1	1	1	1	1	1	1
Zm00001eb060140	0	0	0	0	0	0	0	0	0	0	0	1	0	0
Zm00001eb060150	0	0	0	0	0	0	0	0	1	1	0	0	0	0
Zm00001eb060160	0	0	0	0	0	0	0	0	1	1	0	0	0	0
Zm00001eb060170	1	1	0	1	1	1	0	1	1	1	0	1	1	0
Zm00001eb060190	0	0	0	0	1	0	0	0	0	1	0	0	0	1
Zm00001eb060200	1	1	1	0	1	1	1	1	1	1	1	1	1	1
Zm00001eb060210	0	0	0	0	0	0	0	0	0	0	0	0	0	1
Zm00001eb060220	0	1	1	1	1	1	0	1	0	1	1	1	1	1
Zm00001eb060230	0	0	0	0	0	0	0	0	1	0	0	0	0	0
Zm00001eb060250	0	1	0	1	1	1	1	1	0	0	1	1	1	1
Zm00001eb060260	0	1	0	0	1	0	0	0	1	0	0	0	0	1
Zm00001eb060280	0	0	0	0	0	0	0	0	1	0	0	0	1	0
Zm00001eb060290	0	0	0	0	0	0	0	0	0	0	0	1	1	0
Zm00001eb060300	1	0	0	0	0	1	0	1	1	1	1	1	0	1
Zm00001eb060320	0	0	0	1	0	0	0	0	1	0	0	0	0	0
Zm00001eb060330	1	1	0	0	1	1	0	0	0	1	1	1	1	0
Zm00001eb060340	0	1	0	1	0	1	1	1	1	1	1	1	1	1
Zm00001eb060350	0	1	1	1	1	0	0	1	1	1	1	1	0	1
Zm00001eb060360	0	0	0	0	0	0	0	0	0	0	0	0	1	0
Zm00001eb060370	0	0	0	0	0	0	0	0	0	0	0	0	1	0
Zm00001eb060380	1	1	1	1	1	1	1	1	1	1	1	1	0	1
Zm00001eb060390	0	1	1	1	1	1	1	1	0	1	1	1	0	1
Zm00001eb060400	0	1	1	1	1	1	0	1	0	1	0	1	0	1
Zm00001eb060410	1	1	1	1	1	1	1	1	1	1	1	1	1	1
Zm00001eb060420	1	1	0	0	1	0	1	0	0	1	1	0	1	1
Zm00001eb060430	1	1	0	1	1	0	0	1	1	1	1	1	1	1
Zm00001eb060440	1	1	0	1	1	1	1	1	1	1	1	1	1	1
Zm00001eb060460	0	1	0	0	0	0	0	0	0	0	0	1	1	1
Zm00001eb060470	0	0	0	0	0	0	0	0	0	0	0	0	0	1
Zm00001eb060480	0	0	0	0	0	1	0	1	0	0	0	0	0	1
Zm00001eb060490	0	0	0	0	0	0	0	1	0	0	1	1	0	0
Zm00001eb060500	0	0	0	0	0	1	0	0	0	0	0	0	0	0
Zm00001eb060520	0	0	0	1	1	1	1	1	1	1	1	1	1	1
Zm00001eb060530	0	0	0	1	1	1	1	1	0	0	0	0	0	1
Zm00001eb060540	0	0	0	1	0	0	1	1	1	0	0	1	0	0
Zm00001eb060550	0	0	1	0	0	0	0	1	0	1	1	0	1	1
Zm00001eb060560	1	1	1	1	1	1	1	0	0	0	0	1	0	1
Zm00001eb060570	1	1	1	1	1	1	1	0	0	0	0	1	0	1
Zm00001eb060580	1	1	0	0	1	1	1	1	0	1	0	1	1	1
Zm00001eb060590	1	1	1	1	1	1	1	1	1	1	1	1	1	1
Zm00001eb060600	0	1	0	1	1	0	1	1	1	0	0	1	1	1
Zm00001eb060610	0	0	0	0	0	0	0	1	0	0	0	0	0	1
Zm00001eb060620	0	0	0	0	0	0	0	1	0	0	0	0	0	1
Zm00001eb060630	1	0	0	1	1	0	0	1	1	1	0	1	1	1
Zm00001eb060640	1	1	0	1	0	0	1	1	0	0	1	1	0	1
Zm00001eb060650	0	0	0	0	0	0	0	0	0	0	1	1	0	0
Zm00001eb060660	1	1	1	1	1	1	1	1	1	1	1	1	0	1
Zm00001eb060670	1	1	1	1	1	1	1	1	1	1	1	1	1	1
Zm00001eb060680	1	1	0	0	1	1	1	1	0	1	0	1	1	1
Zm00001eb060690	0	1	0	1	1	1	1	1	1	0	1	1	0	0
Zm00001eb060700	0	0	0	1	1	1	0	1	1	1	0	0	1	1
Zm00001eb060710	0	0	0	0	0	0	0	1	0	0	0	0	0	0
Zm00001eb060720	1	1	0	0	1	1	0	0	0	1	1	1	1	1
Zm00001eb060730	1	1	0	0	0	1	1	1	1	0	0	1	1	1
Zm00001eb060740	0	1	1	0	1	1	1	1	1	1	1	1	1	1
Zm00001eb060750	1	1	1	0	1	0	1	1	1	1	1	1	1	1
Zm00001eb060760	1	1	1	0	1	0	1	1	1	1	1	1	1	1
Zm00001eb060770	1	0	0	0	0	1	1	1	1	1	1	0	0	1
Zm00001eb060780	1	0	0	0	0	1	1	1	1	1	1	0	0	1
Zm00001eb060790	1	0	0	0	0	0	0	0	0	0	0	0	0	1
Zm00001eb060800	1	1	0	1	1	1	0	0	1	1	0	0	1	1
Zm00001eb060810	1	1	1	0	1	1	0	0	0	0	0	0	1	1
Zm00001eb060830	1	1	1	1	0	1	1	1	1	1	1	1	1	1
Zm00001eb060840	0	0	0	0	0	1	1	0	1	0	0	0	1	1
Zm00001eb060850	0	0	0	1	0	0	0	0	0	0	0	0	0	0
Zm00001eb060860	1	0	1	1	1	0	0	1	0	0	0	0	0	1
Zm00001eb060880	0	0	0	1	1	1	1	1	0	0	0	1	0	0
Zm00001eb060890	0	1	0	1	1	1	1	1	1	0	1	0	1	0
Zm00001eb060900	0	0	0	1	0	0	0	0	1	0	0	0	0	0
Zm00001eb060910	1	1	1	1	1	0	0	1	1	0	0	0	0	0
Zm00001eb060930	0	1	0	1	0	0	1	1	1	1	0	0	0	1
Zm00001eb060940	0	0	0	0	0	0	1	0	0	0	0	0	0	0
Zm00001eb060950	0	0	0	0	0	0	1	0	0	0	0	0	0	0
Zm00001eb060960	0	0	0	0	0	0	1	0	0	0	0	0	0	0
Zm00001eb060980	1	1	1	1	1	1	0	1	1	1	1	1	1	1
Zm00001eb060990	1	1	1	1	1	1	0	1	1	1	1	1	1	1
Zm00001eb061000	1	1	0	1	1	1	0	1	1	0	1	1	1	0
Zm00001eb061010	1	1	0	1	1	1	0	1	1	0	1	1	1	0
Zm00001eb061020	1	1	0	1	1	1	0	1	1	0	1	1	1	0
Zm00001eb061030	0	0	0	0	0	0	0	1	0	1	0	1	0	1
Zm00001eb061040	1	0	0	0	1	0	1	0	0	1	0	0	0	1
Zm00001eb061050	1	0	0	0	1	0	1	0	0	1	0	0	0	1
Zm00001eb061060	1	1	0	0	1	1	1	1	1	1	1	1	1	1
Zm00001eb061070	1	1	1	0	1	1	0	1	0	1	1	1	1	1
Zm00001eb061080	1	1	0	0	0	1	0	0	0	0	0	1	0	0
Zm00001eb061090	0	0	0	0	0	1	0	0	0	0	0	1	0	0
Zm00001eb061120	0	1	1	1	1	0	1	1	1	1	1	1	1	1
Zm00001eb061130	0	1	1	1	1	0	1	1	1	1	1	1	1	1
Zm00001eb061140	0	1	0	0	1	0	1	1	0	1	0	1	1	1
Zm00001eb061150	0	1	1	0	0	0	0	0	1	0	1	0	1	1
Zm00001eb061160	0	1	1	0	0	0	0	0	1	1	0	0	1	1
Zm00001eb061170	0	0	1	0	0	1	0	0	1	1	0	1	0	1
Zm00001eb061180	1	1	1	1	1	1	0	1	0	1	1	1	1	1
Zm00001eb061190	0	1	0	0	0	1	1	1	1	0	1	1	0	1
Zm00001eb061200	0	1	0	1	1	1	1	0	0	1	0	1	1	1
Zm00001eb061210	1	1	1	1	1	1	1	1	0	1	1	1	1	1
Zm00001eb061220	1	1	1	1	1	1	1	1	1	1	1	1	1	1
Zm00001eb061230	1	1	1	1	1	1	1	1	1	1	1	1	1	1
Zm00001eb061240	1	1	1	1	1	1	1	1	1	1	1	1	1	1
Zm00001eb061250	0	0	0	0	0	1	1	0	0	1	1	0	0	0
Zm00001eb061260	1	1	1	0	1	0	0	1	1	1	1	1	0	1
Zm00001eb061270	0	0	0	1	0	0	1	0	0	0	1	1	0	0
Zm00001eb061280	0	0	0	1	0	0	1	0	0	0	1	1	0	0
Zm00001eb061290	0	1	0	1	1	1	0	1	1	1	1	1	1	1
Zm00001eb061300	0	1	0	1	1	1	1	1	1	1	1	1	1	1
Zm00001eb061310	0	1	0	1	0	1	1	1	1	0	1	0	1	1
Zm00001eb061320	0	1	1	0	0	1	0	1	0	1	0	0	0	1
Zm00001eb061330	1	1	0	1	0	1	1	0	0	1	1	1	1	1
Zm00001eb061340	1	1	0	1	0	1	1	0	1	1	1	1	1	1
Zm00001eb061350	1	1	1	0	1	1	1	1	1	1	1	1	1	1
Zm00001eb061360	1	1	1	1	1	1	1	1	1	1	1	1	1	1
Zm00001eb061370	0	1	0	0	1	1	1	1	1	1	0	1	1	1
Zm00001eb061380	0	0	0	0	1	1	1	0	1	1	0	1	0	1
Zm00001eb061390	1	1	0	0	1	1	1	0	1	1	1	1	1	1
Zm00001eb061400	0	0	0	0	1	0	0	1	1	1	0	0	1	1
Zm00001eb061410	1	0	0	0	0	0	0	0	1	0	0	0	1	1
Zm00001eb061420	1	0	0	0	0	0	0	0	1	0	0	0	1	1
Zm00001eb061430	0	1	1	1	1	1	1	1	1	1	0	1	1	1
Zm00001eb061440	1	0	0	0	0	1	1	1	1	1	1	1	1	1
Zm00001eb061450	1	0	0	0	1	1	1	1	1	1	1	1	1	1
Zm00001eb061460	1	0	0	1	0	1	0	1	1	1	0	1	1	1
Zm00001eb061470	1	0	1	1	1	1	1	1	1	1	0	1	1	1
Zm00001eb061480	1	1	1	1	1	1	0	1	1	1	1	1	0	1
Zm00001eb061490	1	1	1	1	1	1	0	1	1	1	1	1	0	1
Zm00001eb061500	1	1	0	1	1	1	1	1	1	1	1	1	1	1
Zm00001eb061510	1	1	0	1	1	1	1	1	1	1	1	1	1	1
Zm00001eb061520	1	1	1	1	1	1	0	1	1	1	0	1	1	1
Zm00001eb061530	1	1	1	1	1	1	0	1	1	1	1	1	1	1
Zm00001eb061540	1	1	0	0	1	1	0	0	1	1	1	1	0	1
Zm00001eb061550	1	1	1	1	1	1	1	1	1	1	1	1	1	1
Zm00001eb061560	1	0	1	1	1	1	1	1	1	1	1	0	1	1
Zm00001eb061570	1	1	1	1	1	1	1	1	1	1	1	0	1	1
Zm00001eb061590	0	0	0	0	0	0	0	0	0	0	0	0	0	1
Zm00001eb061600	0	0	0	0	0	1	0	1	0	1	0	1	0	1
Zm00001eb061610	0	0	0	0	0	1	0	1	0	1	0	1	0	1
Zm00001eb061620	1	1	1	1	1	1	1	1	1	1	1	1	1	1
Zm00001eb061630	1	1	1	1	1	1	1	1	1	1	1	1	1	1
Zm00001eb061640	1	1	1	1	1	1	1	1	1	1	1	1	1	1
Zm00001eb061660	0	0	0	1	1	0	0	0	0	0	0	0	1	0
Zm00001eb061670	0	0	0	1	1	0	1	0	0	0	0	0	1	0
Zm00001eb061690	0	0	0	0	0	0	1	0	0	0	0	0	0	0
Zm00001eb061700	0	0	0	0	0	0	1	0	0	0	0	0	0	0
Zm00001eb061730	0	0	0	0	0	0	0	0	0	1	0	0	0	0
Zm00001eb061740	0	1	0	0	0	0	0	0	0	0	0	0	0	0
Zm00001eb061750	1	0	0	1	1	1	1	1	1	1	1	1	1	1
Zm00001eb061760	0	1	0	0	1	1	0	1	1	1	0	1	1	1
Zm00001eb061770	0	0	0	1	0	0	0	0	1	1	1	0	0	0
Zm00001eb061780	0	0	0	0	0	0	0	0	0	0	0	0	0	1
Zm00001eb061790	0	0	0	0	0	0	0	0	0	0	0	0	0	1
Zm00001eb061800	1	1	0	0	1	1	1	1	1	1	1	1	1	1
Zm00001eb061810	1	1	1	0	1	1	1	1	1	1	1	0	1	1
Zm00001eb061820	0	0	0	1	0	0	0	0	1	1	0	1	1	0
Zm00001eb061830	0	1	0	0	1	0	0	0	0	0	0	0	1	1
Zm00001eb061840	0	0	0	1	0	0	1	0	1	1	0	0	1	1
Zm00001eb061850	0	0	0	1	0	0	1	0	1	1	0	0	1	1
Zm00001eb061860	1	1	0	1	1	1	1	1	1	1	1	1	1	1
Zm00001eb061870	0	1	0	0	1	0	0	0	0	0	1	0	1	1
Zm00001eb061880	0	1	0	1	1	0	1	1	1	1	0	0	1	0
Zm00001eb061890	1	1	0	1	1	0	1	1	0	1	1	1	1	1
Zm00001eb061900	1	0	0	0	0	0	1	1	0	1	1	1	1	1
Zm00001eb061910	1	1	0	1	1	1	0	1	1	1	1	1	1	1
Zm00001eb061920	1	1	0	1	1	1	1	1	1	1	1	1	1	1
Zm00001eb061930	0	1	1	1	0	1	1	0	1	1	1	1	1	1
Zm00001eb061940	0	1	0	0	1	1	1	1	1	1	1	1	1	1
Zm00001eb061950	1	1	0	0	1	0	0	0	1	0	0	0	0	0
Zm00001eb061960	1	1	1	1	1	1	1	1	1	1	1	1	1	1
Zm00001eb061970	1	1	0	1	1	1	0	1	1	1	1	1	1	1
Zm00001eb061980	0	1	0	1	0	0	1	1	1	0	0	0	1	0
Zm00001eb061990	1	1	0	0	1	1	1	0	0	0	0	1	1	1
Zm00001eb062000	1	0	0	0	1	1	0	0	0	1	1	1	0	1
Zm00001eb062010	1	1	0	1	1	1	1	1	1	1	1	1	1	1
Zm00001eb062020	1	0	1	1	1	1	0	1	1	1	0	1	0	1
Zm00001eb062030	1	0	0	1	0	0	0	1	1	1	0	0	0	1
Zm00001eb062040	1	1	0	1	1	1	0	0	1	0	1	1	1	1
Zm00001eb062050	0	1	0	1	1	1	1	1	0	1	1	0	1	1
Zm00001eb062060	0	1	0	1	1	1	1	1	0	1	1	0	1	1
Zm00001eb062070	1	1	0	1	1	1	1	1	1	1	1	1	1	1
Zm00001eb062080	1	1	1	1	1	1	0	1	1	1	1	1	1	1
Zm00001eb062090	1	1	1	1	1	1	0	1	1	1	1	1	1	1
Zm00001eb062110	1	0	0	1	0	1	1	0	0	0	1	1	0	1
Zm00001eb062120	0	1	0	1	1	0	0	1	0	0	0	0	1	1
Zm00001eb062130	1	0	0	0	1	0	0	0	1	1	0	0	1	0
Zm00001eb062140	1	1	1	1	1	1	1	1	1	1	1	1	1	1
Zm00001eb062150	0	0	0	1	0	0	0	0	1	0	0	0	0	1
Zm00001eb062160	1	0	0	0	1	1	1	1	1	1	1	0	0	1
Zm00001eb062170	1	1	0	1	0	0	0	1	0	1	0	1	1	1
Zm00001eb062180	1	1	0	1	1	1	0	1	1	1	1	1	1	1
Zm00001eb062190	0	0	0	0	1	0	0	1	1	0	1	1	0	1
Zm00001eb062200	1	1	1	0	1	1	1	1	1	1	1	1	1	1
Zm00001eb062210	1	1	0	1	1	1	0	1	1	1	1	0	0	1
Zm00001eb062220	1	1	1	1	1	1	1	1	1	1	1	1	0	1
Zm00001eb062230	1	0	1	1	0	0	0	1	0	1	1	1	1	1
Zm00001eb062250	0	1	0	0	1	0	1	0	0	0	0	1	0	0
Zm00001eb062260	0	1	0	0	1	0	1	0	0	0	0	1	0	0
Zm00001eb062270	0	0	0	0	1	1	0	0	0	1	0	1	1	1
Zm00001eb062280	0	0	0	0	0	1	0	0	1	0	0	1	0	1
Zm00001eb062300	0	0	0	1	0	0	1	1	1	1	1	1	1	1
Zm00001eb062310	1	1	0	0	1	1	1	0	1	1	1	1	1	1
Zm00001eb062320	1	0	0	0	0	1	0	0	0	0	0	0	0	0
Zm00001eb062330	1	1	0	0	1	1	0	1	1	1	1	0	0	1
Zm00001eb062340	1	1	0	1	1	1	1	1	1	1	0	1	0	1
Zm00001eb062350	1	1	1	1	0	1	0	1	1	1	1	1	1	1
Zm00001eb062360	1	1	0	1	1	1	1	1	1	1	1	1	1	1
Zm00001eb062370	1	1	0	1	1	1	1	1	1	1	1	1	1	1
Zm00001eb062380	0	0	0	0	0	1	1	0	0	1	0	0	0	0
Zm00001eb062390	0	1	0	1	1	1	1	1	1	1	1	1	1	1
Zm00001eb062400	0	0	0	0	1	1	1	1	1	1	0	0	1	0
Zm00001eb062410	0	0	0	0	0	0	0	0	0	0	0	0	1	0
Zm00001eb062420	1	1	0	1	1	1	1	1	1	0	1	1	1	1
Zm00001eb062440	1	1	0	0	1	1	1	1	1	1	1	1	0	1
Zm00001eb062450	1	1	0	0	1	1	1	1	1	1	1	1	0	1
Zm00001eb062460	1	1	0	1	1	1	1	1	0	1	1	1	1	1
Zm00001eb062470	1	1	0	1	1	1	1	1	0	1	1	0	1	1
Zm00001eb062480	1	1	1	0	1	1	1	1	1	1	1	1	1	1
Zm00001eb062490	1	1	0	0	0	1	1	1	1	1	1	1	1	1
Zm00001eb062500	1	1	0	0	0	1	1	1	1	1	1	1	1	1
Zm00001eb062510	0	1	0	0	1	0	0	0	0	1	1	1	1	1
Zm00001eb062520	0	1	0	0	1	1	1	1	1	1	0	0	1	1
Zm00001eb062530	1	1	1	1	0	1	1	1	1	1	1	1	1	1
Zm00001eb062540	1	1	1	1	0	0	1	1	1	1	0	0	1	1
Zm00001eb062550	1	1	1	1	0	0	1	1	1	1	0	0	1	1
Zm00001eb062560	0	0	0	0	0	1	0	1	0	0	0	0	1	0
Zm00001eb062570	0	0	0	1	0	1	0	0	1	0	0	0	0	1
Zm00001eb062580	1	1	1	0	1	1	1	1	0	1	0	1	1	1
Zm00001eb062590	1	1	1	0	1	1	1	1	0	1	0	1	1	1
Zm00001eb062600	1	1	1	0	1	1	1	1	0	1	0	1	1	1
Zm00001eb062620	0	1	0	1	0	0	1	0	1	1	1	1	1	1
Zm00001eb062630	1	1	1	1	1	1	1	1	1	1	1	1	0	1
Zm00001eb062640	0	0	0	0	0	0	0	1	0	0	0	0	1	1
Zm00001eb062680	1	1	0	1	1	1	1	1	1	1	0	1	1	1
Zm00001eb062700	0	0	0	0	0	0	0	0	0	0	1	0	0	0
Zm00001eb062710	0	0	0	0	0	1	0	1	0	0	1	0	0	0
Zm00001eb062720	0	1	0	0	1	1	0	1	1	1	0	0	1	1
Zm00001eb062730	1	0	0	0	1	1	0	1	0	0	1	1	1	1
Zm00001eb062740	1	0	1	0	1	1	0	0	0	1	1	0	1	1
Zm00001eb062750	1	0	1	0	1	1	0	0	0	1	0	0	1	1
Zm00001eb062760	1	1	0	1	1	1	1	1	1	1	1	1	1	1
Zm00001eb062770	1	1	1	1	1	1	1	1	1	1	1	1	1	1
Zm00001eb062780	1	1	1	1	1	1	1	1	1	1	1	1	1	1
Zm00001eb062790	1	1	1	1	1	1	1	1	1	1	1	1	1	1
Zm00001eb062800	1	1	1	1	1	1	1	1	1	1	1	1	1	1
Zm00001eb062810	1	1	0	1	1	0	1	1	1	1	0	1	1	1
Zm00001eb062820	1	1	1	1	1	1	1	1	1	1	1	1	1	1
Zm00001eb062830	1	1	1	0	1	0	1	1	1	1	1	0	1	1
Zm00001eb062840	1	1	1	0	1	0	1	1	1	1	1	0	1	1
Zm00001eb062850	0	0	0	0	0	0	0	0	1	1	0	0	0	0
Zm00001eb062860	0	0	0	0	0	0	0	0	0	1	0	0	0	1
Zm00001eb062870	1	1	0	0	0	0	0	0	0	1	0	0	0	1
Zm00001eb062880	1	1	0	0	0	1	0	0	1	1	1	1	1	1
Zm00001eb062890	1	1	0	0	0	1	0	0	1	1	1	1	1	1
Zm00001eb062900	1	0	0	1	0	0	0	0	0	0	0	0	0	1
Zm00001eb062910	1	1	1	1	1	0	0	1	1	1	0	1	1	1
Zm00001eb062920	1	1	0	1	1	1	1	1	1	1	1	1	1	1
Zm00001eb062930	1	1	1	1	1	1	1	1	1	1	0	1	0	1
Zm00001eb062940	0	1	0	1	1	1	1	1	1	1	1	1	0	1
Zm00001eb062950	0	0	0	0	0	1	0	0	0	1	0	0	1	0
Zm00001eb062960	0	0	0	0	0	1	0	0	0	1	0	0	1	1
Zm00001eb062990	0	0	0	0	0	1	0	0	0	1	0	0	1	0
Zm00001eb063000	0	0	0	0	0	1	0	0	0	0	0	0	1	1
Zm00001eb063010	0	0	0	0	0	1	0	0	0	1	0	0	1	0
Zm00001eb063020	0	0	0	0	0	1	0	0	0	0	0	0	1	1
Zm00001eb063030	0	0	0	0	0	1	0	0	0	1	0	0	1	1
Zm00001eb063040	0	1	1	1	1	1	1	1	1	1	1	1	1	1
Zm00001eb063050	0	0	0	0	0	1	0	0	0	0	0	0	0	0
Zm00001eb063060	0	0	0	0	0	1	0	0	0	0	0	0	0	0
Zm00001eb063070	1	1	0	1	0	1	0	1	1	1	1	1	1	1
Zm00001eb063080	0	0	0	0	0	0	0	0	1	0	0	1	1	0
Zm00001eb063090	1	1	1	1	1	1	1	1	1	1	0	1	1	1
Zm00001eb063100	1	1	1	1	1	1	1	1	1	1	0	1	1	1
Zm00001eb063110	0	1	1	1	1	1	1	1	1	1	1	1	1	1
Zm00001eb063130	1	1	0	1	1	1	1	1	1	1	1	0	0	1
Zm00001eb063140	0	1	0	0	1	1	1	1	1	1	1	1	1	1
Zm00001eb063150	0	1	0	1	1	1	0	0	1	1	1	1	1	1
Zm00001eb063160	0	1	0	0	1	1	0	1	0	1	0	1	1	1
Zm00001eb063170	0	1	0	0	1	1	0	1	0	1	0	1	1	1
Zm00001eb063180	1	0	1	0	0	1	0	1	0	1	0	1	0	1
Zm00001eb063190	1	0	1	0	0	1	0	1	1	1	0	1	0	1
Zm00001eb063200	1	1	1	0	1	1	1	1	1	1	1	1	0	1
Zm00001eb063210	1	1	1	0	1	1	1	1	1	1	1	1	0	1
Zm00001eb063220	1	1	1	1	0	1	1	1	1	1	1	1	0	1
Zm00001eb063230	1	1	0	1	0	1	1	1	1	1	1	1	0	1
Zm00001eb063240	1	1	0	1	0	1	1	1	1	0	0	1	0	1
Zm00001eb063250	1	1	0	1	0	1	1	1	1	0	0	1	0	1
Zm00001eb063270	1	1	0	0	1	1	1	1	1	0	1	1	1	1
Zm00001eb063280	1	1	0	1	1	1	1	0	1	1	1	1	1	1
Zm00001eb063290	1	1	0	0	1	1	0	1	1	1	1	1	1	1
Zm00001eb063300	0	1	1	1	1	1	0	1	1	1	1	1	1	1
Zm00001eb063310	0	1	0	0	1	1	1	0	1	1	0	1	0	1
Zm00001eb063320	1	1	0	0	0	0	0	0	0	0	0	0	0	1
Zm00001eb063330	0	1	0	0	0	0	0	0	0	0	1	1	0	1
Zm00001eb063340	1	0	0	0	1	0	0	1	0	1	1	1	1	1
Zm00001eb063350	1	0	0	0	1	1	0	1	1	1	1	1	1	1
Zm00001eb063360	0	0	0	1	1	1	1	1	1	0	1	1	1	1
Zm00001eb063370	1	1	1	1	1	1	1	1	1	1	1	1	1	1
Zm00001eb063380	0	1	0	0	0	1	0	0	0	0	0	1	1	1
Zm00001eb063390	1	1	1	1	1	1	1	1	1	1	1	1	1	1
Zm00001eb063400	0	0	0	0	1	0	0	0	0	0	0	0	0	1
Zm00001eb063410	0	0	0	0	1	0	0	0	0	0	0	0	0	1
Zm00001eb063420	0	0	0	0	0	0	0	0	0	1	0	0	0	1
Zm00001eb063430	1	1	1	1	1	1	1	0	1	1	1	1	1	1
Zm00001eb063440	1	1	1	1	1	1	1	0	1	1	1	1	1	1
Zm00001eb063450	1	1	0	0	1	1	0	1	0	1	0	0	1	1
Zm00001eb063460	0	1	1	0	1	1	1	1	1	0	0	0	1	0
Zm00001eb063470	1	1	1	1	1	1	1	1	1	1	0	1	1	1
Zm00001eb063480	0	0	0	0	1	1	0	0	0	0	0	1	1	1
Zm00001eb063490	1	1	0	1	1	1	1	1	1	1	1	1	1	1
Zm00001eb063500	0	0	1	0	1	1	0	1	1	1	0	1	0	0
Zm00001eb063510	1	0	0	0	1	0	1	0	1	1	0	1	0	0
Zm00001eb063530	0	0	0	0	0	0	0	0	1	1	0	0	0	0
Zm00001eb063570	0	0	0	1	0	0	0	0	0	0	0	0	0	0
Zm00001eb063580	0	1	0	0	0	1	0	1	0	0	1	0	0	0
Zm00001eb063590	0	1	0	0	0	1	0	1	0	0	1	0	0	0
Zm00001eb063600	1	1	0	0	1	1	1	1	1	1	1	1	1	1
Zm00001eb063610	1	1	0	0	1	1	1	1	1	1	1	1	1	1
Zm00001eb063620	0	0	0	1	0	0	1	1	0	1	1	1	1	1
Zm00001eb063630	0	0	0	1	0	0	1	0	0	1	1	1	1	1
Zm00001eb063640	0	0	0	1	0	0	0	1	0	1	0	0	0	1
Zm00001eb063650	1	1	1	1	1	1	1	1	1	1	1	0	1	1
Zm00001eb063660	0	1	0	1	1	1	0	0	1	0	1	0	0	1
Zm00001eb063670	0	0	0	1	1	0	0	0	1	0	1	0	0	1
Zm00001eb063680	1	1	0	1	1	1	1	0	1	0	0	1	1	1
Zm00001eb063690	1	1	1	1	1	1	1	1	1	1	1	1	1	1
Zm00001eb063700	1	1	1	1	1	1	1	1	1	1	1	1	1	1
Zm00001eb063710	1	1	1	1	1	1	1	1	1	1	1	1	1	1
Zm00001eb063720	1	0	0	0	1	1	1	1	0	0	0	1	1	1
Zm00001eb063730	1	1	1	0	1	0	1	0	1	1	1	1	1	1
Zm00001eb063740	1	1	1	0	1	0	1	0	1	1	1	1	1	1
Zm00001eb063750	1	0	1	1	1	1	1	1	1	1	1	1	1	1
Zm00001eb063760	0	0	0	0	0	0	0	0	0	0	1	0	1	0
Zm00001eb063770	1	0	1	1	1	1	1	1	1	1	1	1	1	1
Zm00001eb063780	0	1	0	0	1	1	0	0	0	0	1	0	1	0
Zm00001eb063790	0	1	0	0	1	1	0	0	0	0	1	0	1	0
Zm00001eb063800	1	1	0	1	1	1	1	1	1	1	1	1	1	1
Zm00001eb063810	1	1	0	0	1	1	1	1	1	1	1	1	1	1
Zm00001eb063820	1	1	0	0	1	1	1	1	0	0	0	1	1	1
Zm00001eb063830	1	1	0	0	1	1	1	1	0	0	0	1	1	1
Zm00001eb063840	0	0	1	0	1	1	0	1	1	0	1	0	0	1
Zm00001eb063850	0	1	0	0	0	1	0	0	0	0	0	0	0	0
Zm00001eb063860	0	0	1	1	1	1	0	1	1	1	1	0	1	1
Zm00001eb063870	1	1	0	0	1	1	1	1	1	1	1	1	1	1
Zm00001eb063880	1	0	0	0	0	0	0	0	0	0	1	1	0	0
Zm00001eb063890	1	1	0	1	1	1	0	1	1	1	1	0	1	1
Zm00001eb063900	1	1	1	1	1	1	1	1	1	1	1	1	1	1
Zm00001eb063910	0	0	0	1	1	0	0	0	0	0	0	1	0	0
Zm00001eb063920	0	0	0	1	0	0	0	0	0	0	0	1	0	0
Zm00001eb063930	1	1	1	1	1	1	0	1	1	1	1	1	1	1
Zm00001eb063940	1	1	1	1	1	1	0	1	1	1	1	1	1	1
Zm00001eb063950	0	1	0	1	1	0	0	0	1	1	0	1	1	1
Zm00001eb063960	1	1	1	0	0	0	0	0	1	1	0	1	0	1
Zm00001eb063970	1	1	1	1	1	1	1	1	1	1	1	1	1	1
Zm00001eb063980	0	0	0	0	0	0	0	1	1	1	1	0	0	0
Zm00001eb063990	0	1	0	1	1	0	0	1	1	0	1	1	1	1
Zm00001eb064000	1	1	0	1	1	1	1	1	1	1	1	1	1	1
Zm00001eb064010	1	1	1	0	1	1	1	1	1	1	1	1	1	1
Zm00001eb064020	1	1	1	0	1	1	1	1	1	1	1	1	1	1
Zm00001eb064030	0	1	1	0	1	1	0	0	0	1	0	1	0	1
Zm00001eb064040	1	0	1	1	1	1	0	1	1	0	1	0	0	0
Zm00001eb064060	1	0	0	0	0	0	0	0	0	0	0	0	0	0
Zm00001eb064070	0	0	1	1	0	0	1	0	0	0	0	0	0	0
Zm00001eb064080	1	1	0	0	1	0	0	0	0	0	0	1	1	0
Zm00001eb064090	0	0	0	1	0	1	0	0	1	1	0	1	1	0
Zm00001eb064100	0	1	0	1	1	1	1	1	1	1	1	1	0	1
Zm00001eb064120	1	1	0	1	1	1	1	1	0	1	0	1	1	1
Zm00001eb064130	1	1	1	1	0	1	1	1	1	1	1	1	0	1
Zm00001eb064140	0	1	1	1	0	1	1	1	1	1	1	1	1	1
Zm00001eb064160	0	0	0	0	0	1	0	0	0	0	0	1	0	0
Zm00001eb064170	0	0	0	0	0	1	0	0	0	0	1	1	1	0
Zm00001eb064180	0	0	1	0	0	1	1	1	1	1	0	1	0	1
Zm00001eb064190	1	1	0	0	0	1	1	0	0	1	0	1	1	0
Zm00001eb064200	1	1	0	1	0	1	1	1	1	1	0	1	1	1
Zm00001eb064210	1	1	0	1	1	1	1	1	1	1	0	1	1	1
Zm00001eb064220	1	1	0	1	0	1	1	1	1	1	0	1	1	1
Zm00001eb064230	0	0	0	0	1	1	0	1	1	1	0	0	1	0
Zm00001eb064260	0	1	0	0	0	1	0	0	0	0	1	1	1	0
Zm00001eb064270	1	1	0	0	1	1	1	1	1	1	1	1	1	1
Zm00001eb064280	0	0	0	0	1	0	0	0	0	0	0	0	0	0
Zm00001eb064290	0	0	0	0	1	0	0	0	0	0	0	0	0	0
Zm00001eb064300	0	1	0	1	0	0	0	1	1	1	0	0	0	1
Zm00001eb064310	0	1	0	1	0	1	0	0	0	1	1	0	0	1
Zm00001eb064320	0	0	0	0	0	0	0	0	1	0	0	0	0	0
Zm00001eb064330	0	0	0	0	0	0	0	0	1	0	0	0	0	0
Zm00001eb064340	1	1	0	1	1	1	1	1	1	1	0	1	1	1
Zm00001eb064350	1	1	0	1	1	1	1	1	1	1	0	1	1	1
Zm00001eb064360	0	0	0	0	1	0	0	0	1	0	1	1	1	0
Zm00001eb064370	0	0	0	0	1	0	0	0	1	0	1	1	1	0
Zm00001eb064380	0	1	1	1	1	1	1	0	1	1	0	1	1	1
Zm00001eb064390	1	1	1	1	1	1	1	1	1	1	1	1	1	1
Zm00001eb064400	1	1	1	1	1	1	1	1	1	1	1	1	1	1
Zm00001eb064410	0	1	0	1	1	0	1	0	0	0	1	1	1	1
Zm00001eb064420	0	1	0	0	0	0	0	0	1	0	0	1	1	0
Zm00001eb064440	0	0	0	0	0	1	1	0	0	0	1	1	0	1
Zm00001eb064450	1	1	0	0	0	0	0	1	1	0	1	1	1	1
Zm00001eb064460	0	1	0	1	1	1	1	1	1	1	1	1	1	1
Zm00001eb064470	1	1	0	0	0	1	1	1	1	1	1	1	1	1
Zm00001eb064480	1	1	1	1	1	1	1	1	1	1	1	1	1	1
Zm00001eb064510	0	0	0	0	0	0	0	0	0	1	0	0	1	1
Zm00001eb064520	1	1	1	1	1	1	1	1	1	1	1	1	1	1
Zm00001eb064530	1	1	1	1	1	1	1	1	1	1	1	1	1	1
Zm00001eb064540	0	1	1	1	1	1	1	1	1	1	1	1	1	1
Zm00001eb064550	1	1	1	1	1	1	1	1	1	1	1	1	1	1
Zm00001eb064560	1	1	0	1	1	1	1	1	1	1	1	1	1	1
Zm00001eb064570	1	0	1	0	0	0	1	1	1	1	0	1	1	1
Zm00001eb064580	1	1	0	1	0	1	1	0	1	1	0	1	1	0
Zm00001eb064590	0	1	0	1	0	1	1	0	1	1	0	1	1	0
Zm00001eb064600	1	1	1	1	1	1	1	1	0	1	1	1	1	1
Zm00001eb064610	1	1	1	1	1	1	1	1	0	1	1	1	1	1
Zm00001eb064620	1	1	0	1	0	0	1	1	1	0	1	1	1	1
Zm00001eb064630	0	1	1	1	1	1	1	1	1	1	1	1	1	1
Zm00001eb064640	0	1	0	1	0	1	0	1	1	1	1	1	1	1
Zm00001eb064650	0	1	0	1	0	1	0	1	1	0	1	1	1	1
Zm00001eb064660	0	1	0	1	0	1	0	1	1	0	1	1	1	1
Zm00001eb064670	0	1	0	1	1	0	0	0	0	1	1	1	1	1
Zm00001eb064680	1	0	0	1	1	0	1	1	1	1	0	1	1	1
Zm00001eb064690	0	1	0	1	1	1	0	1	0	1	0	0	1	1
Zm00001eb064700	1	1	0	1	1	1	0	1	1	1	0	1	1	1
Zm00001eb064710	1	1	1	1	1	1	0	1	1	1	1	1	1	1
Zm00001eb064720	1	1	0	1	1	1	0	1	1	1	1	1	1	1
Zm00001eb064730	0	0	1	0	1	1	0	1	0	1	1	1	1	1
Zm00001eb064740	1	1	0	1	1	0	0	1	1	1	1	1	0	1
Zm00001eb064750	1	1	0	1	1	0	0	1	1	1	1	1	0	1
Zm00001eb064760	0	0	0	0	0	0	0	0	1	1	0	0	0	0
Zm00001eb064770	1	1	0	1	1	1	0	0	1	1	1	0	1	1
Zm00001eb064780	1	1	0	0	1	1	1	1	1	0	1	0	0	1
Zm00001eb064790	1	1	1	0	1	1	1	0	1	1	1	0	1	1
Zm00001eb064800	1	1	0	1	1	1	0	1	1	1	1	1	1	1
Zm00001eb064810	1	1	0	1	1	1	0	1	1	1	1	1	1	1
Zm00001eb064820	0	1	1	0	1	0	1	1	1	1	1	1	1	1
Zm00001eb064830	0	1	0	0	1	1	1	1	1	1	1	1	1	1
Zm00001eb064840	0	1	0	0	0	0	1	1	1	1	1	1	1	1
Zm00001eb064850	1	1	0	1	1	1	1	1	1	1	1	1	1	1
Zm00001eb064860	1	1	0	0	1	1	1	1	1	1	1	1	1	1
Zm00001eb064870	0	0	0	0	1	1	0	1	0	1	0	1	0	1
Zm00001eb064880	0	0	0	0	0	1	0	0	0	0	0	0	0	1
Zm00001eb064890	1	1	1	1	1	1	1	1	1	1	0	1	1	1
Zm00001eb064910	0	1	1	1	1	1	0	1	1	1	1	1	0	1
Zm00001eb064920	1	1	1	0	1	1	1	1	1	1	1	1	1	1
Zm00001eb064930	1	1	1	0	1	1	1	1	1	1	0	1	1	1
Zm00001eb064940	1	1	1	1	1	1	1	1	0	1	0	0	1	1
Zm00001eb064950	1	0	1	1	1	0	1	0	0	1	0	0	0	1
Zm00001eb064960	1	0	1	1	1	0	1	0	0	1	0	0	0	1
Zm00001eb064970	1	1	0	0	0	0	0	0	0	1	0	0	0	1
Zm00001eb064980	1	1	0	0	0	0	0	0	0	1	0	0	0	1
Zm00001eb064990	0	1	0	0	0	0	1	1	1	1	0	1	0	0
Zm00001eb065000	1	0	0	0	1	1	0	0	1	0	0	0	0	1
Zm00001eb065010	0	1	0	0	0	1	0	0	0	0	0	0	1	0
Zm00001eb065020	0	1	0	0	0	1	0	0	0	0	0	0	1	0
Zm00001eb065040	0	0	0	0	1	0	0	0	0	0	0	0	0	0
Zm00001eb065050	0	0	0	0	1	0	0	0	0	0	0	0	1	0
Zm00001eb065060	0	0	0	0	1	0	0	0	0	0	0	0	0	0
Zm00001eb065070	0	0	0	0	1	0	0	0	0	0	0	0	0	0
Zm00001eb065080	1	1	0	1	1	1	0	0	0	0	1	1	0	1
Zm00001eb065090	1	1	1	1	1	1	1	1	0	1	1	1	1	1
Zm00001eb065100	0	0	0	0	1	1	0	0	0	0	1	0	1	0
Zm00001eb065110	0	0	0	0	1	1	0	0	0	0	1	0	1	0
Zm00001eb065120	0	0	0	0	1	0	0	1	1	0	0	1	0	0
Zm00001eb065130	0	1	0	0	1	1	1	1	1	1	1	1	1	1
Zm00001eb065140	1	1	1	1	1	1	1	1	1	1	1	1	1	1
Zm00001eb065150	1	1	0	0	1	1	1	1	0	1	1	1	1	1
Zm00001eb065160	1	1	0	1	1	1	1	1	1	1	1	1	1	1
Zm00001eb065170	0	1	1	1	0	0	0	1	1	0	0	0	1	1
Zm00001eb065180	0	1	1	1	0	0	0	1	1	0	0	0	1	1
Zm00001eb065190	0	0	0	1	0	0	0	0	0	0	0	0	0	0
Zm00001eb065200	0	0	0	1	0	0	0	1	0	0	0	0	0	0
Zm00001eb065210	0	1	0	0	0	0	0	0	0	0	0	1	0	0
Zm00001eb065220	0	1	0	0	0	0	0	0	0	0	0	1	0	0
Zm00001eb065230	0	0	1	0	0	0	0	1	1	1	0	0	1	1
Zm00001eb065240	0	0	1	0	0	1	0	1	1	1	0	0	1	1
Zm00001eb065250	1	0	1	1	1	1	1	1	1	1	1	1	1	1
Zm00001eb065260	1	0	0	0	0	1	1	0	1	1	0	0	0	1
Zm00001eb065280	0	1	1	1	1	1	1	1	1	1	0	1	1	1
Zm00001eb065300	0	1	0	0	1	1	0	1	1	1	0	1	1	1
Zm00001eb065310	1	1	1	1	1	1	1	1	1	1	1	1	1	1
Zm00001eb065320	1	1	1	0	1	1	1	1	1	1	1	1	1	1
Zm00001eb065330	1	1	1	1	1	1	1	1	1	1	1	1	1	1
Zm00001eb065340	1	1	1	1	1	1	1	1	1	1	1	1	1	1
Zm00001eb065350	1	1	1	1	1	1	1	1	1	1	1	1	1	1
Zm00001eb065360	1	0	1	1	0	1	1	1	1	0	1	1	1	1
Zm00001eb065370	0	0	0	1	0	0	0	0	0	0	0	0	0	1
Zm00001eb065380	0	1	0	0	0	1	0	1	1	1	1	1	0	1
Zm00001eb065390	0	1	0	1	1	1	1	0	1	1	0	0	1	1
Zm00001eb065400	0	0	0	0	0	1	0	0	0	0	0	0	0	0
Zm00001eb065410	0	0	1	0	1	0	1	0	0	1	0	0	1	0
Zm00001eb065420	1	1	1	0	1	0	1	0	1	1	1	1	1	1
Zm00001eb065430	1	1	1	0	1	0	1	0	1	1	1	1	1	1
Zm00001eb065450	1	0	0	0	1	0	1	0	0	1	0	0	1	1
Zm00001eb065460	0	0	0	0	0	0	0	1	1	1	1	1	1	1
Zm00001eb065510	1	1	0	1	1	1	1	0	1	0	0	1	0	1
Zm00001eb065520	1	1	1	0	1	1	1	1	1	1	1	0	0	1
Zm00001eb065530	0	0	0	0	0	0	0	0	0	0	0	0	0	1
Zm00001eb065540	1	0	0	0	0	1	1	1	1	0	0	1	1	1
Zm00001eb065550	0	0	0	1	0	1	0	1	1	1	0	1	1	1
Zm00001eb065560	1	1	0	1	1	1	0	1	0	1	1	1	1	1
Zm00001eb065570	1	1	1	1	1	1	1	1	1	1	1	1	1	1
Zm00001eb065580	1	0	0	1	1	1	1	1	1	1	1	1	1	1
Zm00001eb065590	1	0	0	1	1	1	1	1	1	1	1	1	1	1
Zm00001eb065600	1	0	0	1	1	1	1	1	1	1	1	1	1	1
Zm00001eb065610	1	1	0	1	1	1	0	0	1	1	1	1	1	1
Zm00001eb065620	0	1	0	0	0	0	0	0	0	0	0	0	0	1
Zm00001eb065630	1	1	0	1	1	0	1	1	1	1	1	1	0	1
Zm00001eb065640	1	1	0	1	1	0	1	1	1	1	1	1	0	1
Zm00001eb065650	1	1	1	1	1	0	1	1	1	1	1	1	1	1
Zm00001eb065660	1	1	1	0	0	0	0	1	0	1	1	1	1	1
Zm00001eb065670	0	0	0	0	0	0	0	1	0	0	0	0	0	0
Zm00001eb065700	1	0	1	0	0	0	0	0	0	1	0	1	1	0
Zm00001eb065710	1	1	1	0	0	0	0	0	0	1	0	1	1	0
Zm00001eb065720	1	1	1	1	1	1	1	1	1	1	1	1	1	1
Zm00001eb065730	0	1	0	1	0	0	0	0	0	0	0	1	1	1
Zm00001eb065740	1	1	0	0	1	1	1	1	1	0	1	1	1	1
Zm00001eb065750	1	1	0	1	1	1	1	1	1	1	1	1	1	1
Zm00001eb065760	1	1	1	1	1	1	1	1	0	1	1	1	1	1
Zm00001eb065770	1	1	0	1	1	1	1	1	1	1	1	1	1	1
Zm00001eb065780	1	1	0	1	1	1	1	1	1	1	1	1	1	1
Zm00001eb065790	1	0	0	1	1	1	1	1	1	1	1	1	0	1
Zm00001eb065800	1	1	1	1	1	1	1	0	1	0	1	1	1	1
Zm00001eb065810	1	1	0	0	1	1	0	0	0	0	1	1	0	1
Zm00001eb065820	0	1	0	0	0	0	0	0	0	0	1	1	0	0
Zm00001eb065840	1	1	0	1	1	1	1	1	1	1	1	1	0	1
Zm00001eb065850	1	1	0	0	1	0	1	1	0	1	1	1	1	1
Zm00001eb065860	0	0	0	0	1	1	1	0	0	1	1	1	0	1
Zm00001eb065870	0	1	1	1	1	1	0	1	1	1	0	1	1	1
Zm00001eb065880	0	0	0	0	0	1	0	1	0	1	0	1	0	0
Zm00001eb065890	1	1	0	1	0	1	0	0	1	1	1	1	1	1
Zm00001eb065900	1	1	1	1	1	1	0	1	1	1	0	1	1	1
Zm00001eb065910	1	1	1	1	1	1	0	1	1	1	0	1	1	1
Zm00001eb065920	1	1	1	1	1	1	1	1	1	1	1	1	1	1
Zm00001eb065930	0	1	0	1	1	1	1	1	1	1	1	1	1	1
Zm00001eb065940	0	1	0	0	0	0	0	0	1	1	0	1	0	1
Zm00001eb065950	1	1	0	0	0	1	0	1	0	1	1	1	1	1
Zm00001eb065960	1	1	0	0	0	1	0	1	0	1	1	1	1	1
Zm00001eb065970	1	1	0	1	1	1	1	1	1	1	1	1	1	1
Zm00001eb065980	0	1	0	1	1	0	0	0	1	1	0	1	0	1
Zm00001eb065990	1	1	1	0	1	1	1	1	1	1	1	0	1	1
Zm00001eb066000	1	1	1	0	1	1	1	1	1	1	1	0	1	1
Zm00001eb066010	1	1	0	0	1	1	0	1	1	1	1	1	1	1
Zm00001eb066020	1	1	0	0	1	0	0	1	1	1	1	1	1	1
Zm00001eb066030	1	1	1	0	0	0	1	1	1	1	0	0	1	1
Zm00001eb066040	1	1	0	0	0	0	1	0	1	1	0	0	0	0
Zm00001eb066050	0	1	1	0	1	1	1	1	0	1	0	0	1	1
Zm00001eb066060	0	1	0	0	1	1	1	1	0	1	0	0	1	1
Zm00001eb066070	0	1	0	0	0	1	1	1	0	1	0	0	1	1
Zm00001eb066080	0	0	0	0	0	1	0	0	0	1	0	1	1	1
Zm00001eb066090	1	0	0	0	1	1	0	0	0	1	0	1	1	1
Zm00001eb066100	1	0	0	0	1	0	0	0	0	0	0	1	0	0
Zm00001eb066110	1	1	0	1	1	1	1	1	1	1	1	1	1	1
Zm00001eb066120	1	1	0	1	1	1	1	1	1	1	1	1	1	1
Zm00001eb066130	1	0	0	1	1	1	0	1	1	1	0	1	1	1
Zm00001eb066140	1	1	0	1	1	1	0	1	1	1	0	1	1	1
Zm00001eb066150	1	1	0	1	1	1	1	1	1	1	1	1	1	1
Zm00001eb066160	1	1	0	0	0	0	0	1	0	0	0	0	0	0
Zm00001eb066170	1	1	0	0	0	0	0	1	0	0	0	0	0	0
Zm00001eb066180	1	1	1	0	1	1	1	1	1	0	1	1	1	0
Zm00001eb066190	1	0	0	1	0	1	1	0	1	1	1	1	1	1
Zm00001eb066200	0	0	0	1	1	0	0	0	0	1	0	0	0	1
Zm00001eb066210	0	0	0	1	1	0	0	0	0	1	0	0	0	1
Zm00001eb066220	0	1	0	0	1	1	0	1	0	0	0	0	0	0
Zm00001eb066230	1	0	0	0	1	1	1	1	1	1	0	1	0	1
Zm00001eb066240	0	0	0	0	1	1	1	1	0	0	0	1	0	1
Zm00001eb066250	0	0	0	0	0	1	0	0	0	0	1	0	0	1
Zm00001eb066260	1	0	1	0	1	1	1	1	1	1	0	1	1	1
Zm00001eb066270	0	1	0	0	0	1	0	0	0	1	1	1	0	1
Zm00001eb066280	0	1	0	0	0	0	1	0	1	0	0	1	1	0
Zm00001eb066290	0	1	0	0	1	1	0	0	1	1	1	1	1	1
Zm00001eb066300	0	1	0	0	0	1	0	0	1	1	1	1	1	1
Zm00001eb066310	0	1	0	1	1	1	1	1	1	1	1	1	1	1
Zm00001eb066320	1	1	0	1	1	1	1	1	1	1	1	1	1	1
Zm00001eb066330	1	1	1	1	1	1	1	1	1	1	1	1	1	1
Zm00001eb066340	1	1	1	0	1	1	0	1	0	1	0	0	0	0
Zm00001eb066350	0	1	0	0	1	1	1	1	1	1	0	1	1	1
Zm00001eb066360	1	1	0	1	1	1	1	1	1	1	1	1	1	0
Zm00001eb066370	1	1	0	1	1	0	1	1	0	1	0	1	1	1
Zm00001eb066380	0	0	0	1	0	1	0	1	1	0	1	0	0	1
Zm00001eb066390	0	0	0	1	0	1	0	1	1	0	1	0	0	1
Zm00001eb066400	0	1	0	1	1	1	0	1	1	0	1	0	0	0
Zm00001eb066410	0	1	0	0	1	1	0	1	1	0	0	0	0	0
Zm00001eb066420	1	1	0	0	1	1	1	1	1	1	0	1	0	1
Zm00001eb066440	0	1	0	0	1	0	0	0	0	1	0	0	0	0
Zm00001eb066450	0	0	1	1	0	0	0	0	0	1	0	1	1	1
Zm00001eb066460	1	1	0	1	1	1	1	1	1	1	0	1	1	0
Zm00001eb066470	1	1	1	1	1	1	1	1	1	1	1	1	1	1
Zm00001eb066480	0	1	0	0	0	0	0	0	1	1	0	1	1	0
Zm00001eb066490	0	1	0	1	1	0	0	1	0	0	1	1	1	1
Zm00001eb066500	0	1	0	1	1	0	0	1	0	0	1	1	1	1
Zm00001eb066510	1	1	0	1	0	1	1	1	1	1	1	1	1	1
Zm00001eb066520	1	1	0	1	1	1	1	1	1	1	1	1	1	1
Zm00001eb066530	1	1	1	1	1	1	1	1	1	1	1	1	1	1
Zm00001eb066540	1	1	0	1	1	1	0	1	1	1	1	1	1	1
Zm00001eb066550	1	0	0	1	1	1	1	1	1	1	1	1	1	1
Zm00001eb066560	1	0	0	1	1	1	1	1	1	1	1	1	1	1
Zm00001eb066570	1	1	0	1	1	1	1	0	1	1	1	1	0	1
Zm00001eb066580	1	1	1	1	1	1	1	1	1	1	1	1	1	1
Zm00001eb066590	1	1	0	0	0	1	0	0	1	1	1	1	0	1
Zm00001eb066600	1	0	1	1	1	1	1	1	1	1	1	1	1	1
Zm00001eb066610	1	1	0	1	1	1	1	1	1	1	1	1	1	1
Zm00001eb066620	1	1	0	1	0	1	0	1	1	1	0	1	0	1
Zm00001eb066630	1	1	0	1	1	1	1	1	1	1	1	1	1	1
Zm00001eb066640	1	0	0	1	0	1	1	0	0	1	0	1	0	1
Zm00001eb066650	1	1	1	1	1	1	1	0	1	1	1	1	1	1
Zm00001eb066660	1	1	0	1	1	1	0	1	1	1	1	1	1	1
Zm00001eb066670	1	1	0	1	1	1	1	1	1	1	1	1	1	1
Zm00001eb066680	1	1	1	1	1	1	1	1	1	1	1	1	1	1
Zm00001eb066690	1	1	1	1	1	1	1	1	1	1	1	1	1	1
Zm00001eb066700	0	1	0	0	1	1	0	0	0	1	0	1	1	1
Zm00001eb066720	1	1	0	0	0	0	0	1	0	1	0	1	0	1
Zm00001eb066730	0	0	0	0	0	0	0	0	0	0	0	1	1	0
Zm00001eb066740	0	0	0	0	0	0	0	0	0	0	0	0	1	0
Zm00001eb066750	0	0	0	0	0	0	0	0	0	0	0	0	1	0
Zm00001eb066760	0	1	0	1	1	0	0	1	0	1	1	1	1	0
Zm00001eb066770	1	1	0	0	1	1	1	1	1	1	0	1	1	1
Zm00001eb066780	1	1	1	1	1	1	1	1	0	1	1	1	1	1
Zm00001eb066790	1	1	1	1	0	1	0	1	0	1	1	1	1	1
Zm00001eb066800	1	0	1	0	1	1	1	1	1	0	0	0	1	0
Zm00001eb066810	1	1	1	1	1	1	0	1	1	1	1	1	1	1
Zm00001eb066820	1	1	1	1	1	1	1	1	1	1	1	1	1	1
Zm00001eb066830	1	1	1	0	1	1	1	0	0	1	1	1	1	1
Zm00001eb066840	1	1	0	1	1	1	1	1	1	1	1	1	1	1
Zm00001eb066850	1	1	1	1	1	1	1	1	1	1	1	0	0	1
Zm00001eb066860	1	1	1	1	1	1	1	1	1	1	1	1	0	0
Zm00001eb066870	1	1	1	1	1	1	1	1	1	1	1	1	1	1
Zm00001eb066880	1	0	1	1	1	1	1	1	1	1	1	1	1	1
Zm00001eb066890	0	1	0	0	1	1	1	1	1	1	1	0	1	1
Zm00001eb066900	1	1	0	1	1	1	1	1	1	1	1	1	1	1
Zm00001eb066910	1	0	0	1	1	1	0	0	1	1	1	1	1	1
Zm00001eb066920	0	1	1	1	0	1	0	0	1	1	0	1	1	1
Zm00001eb066930	0	0	0	0	0	0	0	1	1	0	0	0	0	0
Zm00001eb066940	1	0	0	1	0	1	1	1	1	0	0	1	0	1
Zm00001eb066950	1	1	1	1	0	1	1	1	1	1	1	1	1	1
Zm00001eb066960	0	1	0	0	0	0	0	1	1	1	0	1	0	1
Zm00001eb066970	0	1	1	1	0	1	1	1	1	1	1	1	1	1
Zm00001eb066980	1	1	1	1	1	1	1	1	1	1	1	1	1	1
Zm00001eb066990	1	1	1	1	1	0	1	1	1	1	1	1	1	1
Zm00001eb067000	1	1	1	1	1	1	1	1	1	1	1	1	1	1
Zm00001eb067010	1	0	1	1	1	1	1	1	1	1	1	1	1	1
Zm00001eb067020	0	0	0	0	0	0	0	0	0	1	0	0	0	0
Zm00001eb067030	1	1	0	0	1	0	0	1	1	1	0	0	0	1
Zm00001eb067040	1	1	0	0	1	0	1	1	1	1	0	0	1	1
Zm00001eb067050	1	1	0	0	1	0	0	1	1	1	0	0	0	1
Zm00001eb067060	0	1	0	0	0	1	0	1	1	1	0	1	0	1
Zm00001eb067070	1	1	1	1	0	1	1	1	1	1	1	1	1	1
Zm00001eb067080	1	1	1	1	1	1	1	1	1	1	1	1	1	1
Zm00001eb067090	1	1	1	0	1	1	1	1	1	1	1	1	1	1
Zm00001eb067100	1	1	1	0	1	1	1	1	1	1	1	1	1	1
Zm00001eb067110	1	1	1	0	1	1	1	1	1	1	1	1	1	1
Zm00001eb067120	1	1	1	0	1	1	1	1	1	1	1	1	1	1
Zm00001eb067130	1	1	1	1	1	1	0	0	0	0	1	1	1	1
Zm00001eb067140	0	0	1	0	0	0	0	1	1	1	0	1	0	1
Zm00001eb067150	1	0	1	1	1	1	1	1	1	1	1	1	1	1
Zm00001eb067160	1	1	0	1	1	1	1	1	1	1	1	1	1	1
Zm00001eb067170	1	1	0	1	1	1	0	1	1	1	1	1	1	1
Zm00001eb067180	1	1	0	1	1	1	1	1	1	1	1	1	1	1
Zm00001eb067190	0	1	0	0	1	1	1	0	0	0	1	1	1	0
Zm00001eb067200	1	1	1	1	1	1	1	1	1	1	1	1	1	1
Zm00001eb067210	1	1	1	1	1	1	1	1	1	1	1	1	1	1
Zm00001eb067220	1	1	1	1	1	1	1	1	1	1	1	1	1	1
Zm00001eb067230	1	1	0	1	1	1	1	1	1	1	1	1	1	1
Zm00001eb067240	0	1	0	0	0	0	0	0	1	1	0	0	0	0
Zm00001eb067250	0	1	0	0	0	0	0	0	1	1	1	0	0	1
Zm00001eb067260	0	0	0	0	0	1	0	0	0	1	1	1	0	1
Zm00001eb067270	1	1	0	1	1	1	1	1	1	1	0	1	1	1
Zm00001eb067280	0	1	0	0	0	1	1	1	1	1	1	1	1	0
Zm00001eb067290	1	1	0	0	1	1	1	1	1	1	1	1	1	1
Zm00001eb067300	1	1	0	0	1	1	1	1	1	1	1	1	1	1
Zm00001eb067310	0	0	0	1	0	0	0	1	1	0	0	0	1	1
Zm00001eb067320	1	1	1	1	1	1	1	1	1	1	1	0	1	1
Zm00001eb067330	1	1	1	1	1	1	1	1	1	1	1	1	1	1
Zm00001eb067340	1	1	0	0	1	1	1	1	1	1	1	1	1	1
Zm00001eb067350	1	1	0	1	1	1	1	0	1	1	0	1	1	1
Zm00001eb067370	1	0	0	1	1	1	1	1	1	1	1	1	1	1
Zm00001eb067380	1	1	1	0	0	0	0	0	0	0	0	0	1	0
Zm00001eb067390	0	0	0	0	0	0	0	1	1	0	0	1	0	1
Zm00001eb067400	0	0	0	0	0	0	0	1	1	0	0	1	0	1
Zm00001eb067410	1	1	0	1	1	1	1	1	1	1	1	1	1	1
Zm00001eb067420	0	0	0	0	0	1	0	0	0	1	0	1	0	0
Zm00001eb067430	1	1	0	0	0	1	0	1	1	1	1	1	0	1
Zm00001eb067440	1	1	1	1	1	1	1	1	1	1	1	1	1	1
Zm00001eb067450	1	1	1	1	1	1	1	1	1	1	1	1	1	1
Zm00001eb067460	1	1	0	0	1	1	1	0	1	1	1	1	1	1
Zm00001eb067470	0	1	0	1	0	0	1	0	1	1	0	1	1	1
Zm00001eb067480	0	1	0	0	0	1	1	1	0	1	1	1	1	1
Zm00001eb067490	1	1	1	0	1	1	1	1	1	1	1	1	1	1
Zm00001eb067500	1	1	0	1	1	1	1	0	1	1	1	1	1	1
Zm00001eb067510	0	0	0	0	1	0	1	0	1	1	0	0	0	1
Zm00001eb067520	0	1	0	0	0	0	1	0	1	1	1	1	0	1
Zm00001eb067530	0	1	0	0	1	0	1	0	1	1	1	1	1	1
Zm00001eb067540	0	1	0	0	0	0	0	0	0	0	0	0	0	1
Zm00001eb067550	1	1	0	0	1	1	0	1	1	0	1	1	1	1
Zm00001eb067560	1	1	0	1	1	1	1	0	1	1	1	0	1	1
Zm00001eb067580	1	1	0	1	1	1	0	1	1	1	0	1	1	1
Zm00001eb067590	1	1	0	1	1	1	0	1	1	1	0	1	1	1
Zm00001eb067600	1	0	0	1	0	1	1	0	1	0	0	1	0	1
Zm00001eb067610	1	1	0	0	1	1	1	0	0	1	1	0	1	1
Zm00001eb067620	0	1	0	0	0	0	0	0	0	1	0	0	0	0
Zm00001eb067630	0	1	0	0	0	0	1	0	0	1	1	0	1	1
Zm00001eb067640	0	1	0	1	1	1	1	1	1	1	1	1	1	1
Zm00001eb067650	0	1	0	1	1	1	1	0	1	1	1	1	1	1
Zm00001eb067660	1	1	1	1	0	1	0	0	0	0	0	1	1	0
Zm00001eb067670	1	1	1	1	0	0	0	0	0	0	0	1	1	0
Zm00001eb067680	0	0	1	0	0	1	0	0	0	0	0	1	1	0
Zm00001eb067690	1	1	1	0	1	1	0	1	1	1	0	1	1	1
Zm00001eb067700	0	1	1	1	1	1	1	1	1	1	0	1	1	0
Zm00001eb067710	1	1	0	0	0	0	1	1	1	0	1	0	0	0
Zm00001eb067720	1	1	0	0	1	1	0	1	1	0	1	1	0	1
Zm00001eb067730	1	1	0	1	1	1	1	1	1	1	1	1	1	1
Zm00001eb067740	0	1	0	0	0	0	0	0	0	0	1	0	0	1
Zm00001eb067750	1	1	0	0	1	1	1	0	1	1	1	1	0	1
Zm00001eb067800	0	0	0	0	0	0	0	1	0	0	1	0	0	1
Zm00001eb067810	0	1	0	0	1	1	0	1	1	1	1	1	1	1
Zm00001eb067820	0	1	0	0	0	0	0	1	0	1	0	0	0	1
Zm00001eb067830	0	0	0	0	0	0	0	1	0	1	0	0	0	1
Zm00001eb067840	1	1	0	0	1	1	0	0	1	0	0	1	0	1
Zm00001eb067850	0	1	0	0	1	1	0	0	0	0	0	1	0	0
Zm00001eb067860	0	1	0	0	1	1	0	0	0	0	0	1	0	0
Zm00001eb067870	1	1	0	0	1	1	0	0	0	0	0	0	0	1
Zm00001eb067880	0	0	0	0	0	0	0	0	0	0	0	0	1	0
Zm00001eb067890	0	0	0	0	1	0	0	0	0	0	0	0	0	0
Zm00001eb067900	0	0	0	0	0	1	1	1	0	1	0	0	1	0
Zm00001eb067910	0	1	0	0	0	0	1	0	0	1	0	0	0	1
Zm00001eb067920	1	0	0	1	1	0	1	1	1	0	1	0	1	1
Zm00001eb067950	0	1	0	0	0	0	0	0	1	1	0	0	1	0
Zm00001eb067960	1	1	0	1	1	1	1	0	1	1	1	1	1	1
Zm00001eb067970	1	0	0	1	1	0	0	0	0	1	0	0	0	0
Zm00001eb067980	1	0	0	1	1	1	0	0	0	1	0	0	0	0
Zm00001eb067990	1	1	1	1	1	1	1	1	1	1	1	1	1	1
Zm00001eb068000	1	1	1	1	1	1	1	1	1	1	1	1	1	1
Zm00001eb068010	1	1	0	0	0	1	1	1	1	1	1	1	1	1
Zm00001eb068020	1	0	0	0	1	1	1	1	1	1	1	1	1	1
Zm00001eb068030	1	0	0	0	1	1	0	1	1	1	1	1	1	1
Zm00001eb068040	1	0	0	0	1	1	1	1	0	0	1	0	0	1
Zm00001eb068050	1	1	0	1	1	1	1	1	1	1	1	1	1	1
Zm00001eb068060	1	1	0	1	1	1	1	0	1	1	0	1	1	1
Zm00001eb068080	1	0	0	1	1	0	0	0	0	0	0	1	0	1
Zm00001eb068090	1	0	1	1	1	1	0	1	1	1	1	1	1	1
Zm00001eb068100	1	0	1	1	1	1	0	1	1	1	1	1	1	1
Zm00001eb068110	0	1	0	1	1	1	0	1	1	1	1	1	1	1
Zm00001eb068120	0	0	0	0	0	0	0	0	0	0	0	0	0	1
Zm00001eb068130	1	1	0	0	1	1	0	1	1	1	0	1	1	1
Zm00001eb068140	1	1	1	1	1	1	0	1	1	0	1	1	0	1
Zm00001eb068150	0	1	0	0	1	1	0	0	0	0	0	0	0	0
Zm00001eb068160	0	1	0	0	0	0	0	0	1	0	0	0	0	0
Zm00001eb068170	1	0	0	0	1	1	1	0	0	0	0	0	1	1
Zm00001eb068210	0	1	0	0	1	1	0	0	1	0	0	0	1	1
Zm00001eb068230	1	1	0	1	1	1	0	1	1	1	1	1	1	1
Zm00001eb068240	1	1	0	1	1	1	0	1	1	1	1	1	1	1
Zm00001eb068270	0	0	0	1	1	1	1	1	0	1	1	0	1	1
Zm00001eb068280	0	1	0	1	1	1	1	1	1	1	1	0	1	1
Zm00001eb068290	1	1	1	0	1	1	1	1	1	1	1	1	1	0
Zm00001eb068300	1	1	1	1	1	1	1	1	1	1	1	0	1	1
Zm00001eb068310	1	1	1	1	1	1	1	1	1	1	1	0	1	1
Zm00001eb068320	0	0	1	1	0	0	1	0	1	1	0	0	0	1
Zm00001eb068330	1	1	1	1	1	1	1	1	1	1	1	1	1	1
Zm00001eb068340	1	1	0	1	1	1	1	1	1	1	1	1	1	1
Zm00001eb068350	1	1	0	0	1	1	1	1	0	1	0	1	1	1
Zm00001eb068360	0	0	0	0	0	0	0	0	1	0	0	0	0	0
Zm00001eb068370	1	1	0	0	1	1	1	0	0	1	1	1	1	1
Zm00001eb068380	1	1	0	0	0	1	1	0	0	1	1	1	1	1
Zm00001eb068390	0	1	0	0	1	1	0	0	0	0	1	1	1	1
Zm00001eb068400	0	1	0	0	0	1	1	1	1	1	1	1	1	1
Zm00001eb068410	0	1	0	1	1	1	1	1	1	1	1	1	1	1
Zm00001eb068420	0	1	0	0	0	1	1	0	1	0	1	1	1	1
Zm00001eb068430	0	1	0	0	0	1	0	0	1	0	1	1	1	1
Zm00001eb068440	1	1	0	1	1	1	1	1	1	1	1	1	1	1
Zm00001eb068450	1	1	0	1	1	1	1	1	1	1	1	1	1	1
Zm00001eb068460	1	0	0	0	1	1	0	0	1	1	0	0	1	1
Zm00001eb068470	0	1	0	1	1	1	1	1	1	1	0	0	1	1
Zm00001eb068480	0	1	0	1	1	0	0	0	0	0	0	0	1	1
Zm00001eb068490	1	1	0	1	1	1	1	1	1	1	1	1	1	1
Zm00001eb068500	1	0	0	0	1	1	1	1	1	0	1	1	0	1
Zm00001eb068510	0	0	0	0	0	1	0	0	0	1	0	0	0	0
Zm00001eb068520	1	1	0	1	1	1	0	1	1	1	0	1	1	1
Zm00001eb068530	1	1	1	0	1	1	1	1	1	1	1	1	1	1
Zm00001eb068540	1	1	0	1	1	1	1	1	1	1	1	1	1	1
Zm00001eb068550	1	1	0	1	1	1	1	1	1	1	1	1	1	1
Zm00001eb068560	1	0	0	1	0	1	0	1	1	0	0	0	1	1
Zm00001eb068570	0	1	1	0	0	0	0	1	0	0	1	0	1	1
Zm00001eb068580	1	1	1	0	0	1	1	1	1	1	1	1	1	1
Zm00001eb068590	1	1	0	1	1	1	1	1	1	1	1	1	1	1
Zm00001eb068600	1	1	0	1	1	1	1	1	1	1	1	1	1	1
Zm00001eb068610	0	0	0	0	0	0	0	1	1	0	1	0	0	0
Zm00001eb068620	1	1	0	1	1	1	1	1	1	1	0	1	1	1
Zm00001eb068630	1	1	0	1	1	1	1	1	1	1	1	1	1	1
Zm00001eb068640	1	1	1	1	1	0	1	1	0	1	1	0	0	1
Zm00001eb068650	0	0	0	0	0	0	1	1	0	0	0	0	0	1
Zm00001eb068660	0	0	0	0	1	0	1	1	0	0	0	1	0	1
Zm00001eb068670	1	0	1	0	1	1	1	1	1	1	1	1	1	1
Zm00001eb068680	1	1	0	1	0	0	0	0	1	0	0	0	0	1
Zm00001eb068690	1	1	0	1	0	0	0	0	1	0	0	0	0	1
Zm00001eb068700	0	0	0	1	0	0	0	0	0	1	0	0	0	1
Zm00001eb068710	1	1	1	1	1	1	1	1	1	1	1	1	1	1
Zm00001eb068720	1	1	0	1	1	1	1	1	1	1	1	1	1	1
Zm00001eb068730	1	1	1	1	1	1	1	1	1	1	1	1	1	1
Zm00001eb068740	0	0	0	0	0	0	0	0	0	0	0	0	1	0
Zm00001eb068750	1	1	1	1	1	1	1	0	1	1	1	1	1	1
Zm00001eb068760	1	1	1	1	1	1	1	1	1	1	0	1	1	1
Zm00001eb068770	1	1	0	1	1	1	1	1	1	1	1	1	1	1
Zm00001eb068780	1	1	0	1	1	1	0	1	1	1	1	1	1	1
Zm00001eb068800	0	0	0	0	0	0	0	0	0	0	0	1	0	1
Zm00001eb068820	0	1	0	1	1	0	1	0	0	0	0	0	0	0
Zm00001eb068830	0	1	0	1	1	0	1	0	0	0	0	0	0	0
Zm00001eb068840	0	0	0	0	0	0	1	0	0	0	0	1	0	0
Zm00001eb068860	1	1	0	0	0	1	1	1	1	1	1	1	1	1
Zm00001eb068870	1	1	0	0	1	1	1	1	1	1	1	1	1	1
Zm00001eb068880	1	1	1	1	0	1	1	0	1	1	1	1	1	1
Zm00001eb068890	1	0	0	0	0	0	0	0	0	0	0	0	0	1
Zm00001eb068900	1	0	0	0	0	0	0	0	0	0	0	0	0	1
Zm00001eb068910	0	1	1	0	0	1	0	0	1	0	1	0	1	1
Zm00001eb068920	0	0	0	0	0	0	0	0	0	0	1	0	0	1
Zm00001eb068940	1	0	0	0	1	0	0	0	1	1	0	0	0	1
Zm00001eb068960	0	1	1	1	1	1	1	1	1	1	1	1	1	1
Zm00001eb068970	0	0	0	0	0	0	0	1	1	1	1	0	0	0
Zm00001eb068980	1	1	0	1	1	1	1	1	1	1	1	1	1	1
Zm00001eb068990	0	0	0	1	1	0	1	1	0	1	0	1	1	0
Zm00001eb069000	1	0	0	0	0	1	1	0	0	0	0	1	1	1
Zm00001eb069010	1	1	1	1	1	1	1	1	0	1	1	1	1	1
Zm00001eb069020	1	1	1	1	1	1	1	1	0	1	1	1	1	1
Zm00001eb069030	1	1	1	1	1	1	1	1	0	1	1	1	1	1
Zm00001eb069040	0	1	0	1	1	1	1	1	1	1	1	1	1	1
Zm00001eb069060	0	0	0	0	0	1	0	0	0	0	0	0	0	0
Zm00001eb069070	0	0	0	0	0	1	0	1	0	0	0	1	1	1
Zm00001eb069080	1	0	0	1	0	1	1	0	1	0	0	1	0	1
Zm00001eb069090	1	1	0	0	1	0	0	1	1	0	0	1	1	0
Zm00001eb069100	0	0	0	0	0	0	0	0	0	1	1	0	0	0
Zm00001eb069110	0	0	0	0	0	0	0	0	0	1	1	0	0	0
Zm00001eb069120	1	1	1	1	1	1	1	1	1	0	1	1	1	1
Zm00001eb069130	1	1	1	1	1	1	1	1	1	1	1	1	1	1
Zm00001eb069140	1	1	0	1	1	0	1	1	0	1	0	1	1	1
Zm00001eb069150	0	0	0	0	0	0	1	0	0	0	0	0	0	1
Zm00001eb069160	0	1	1	0	0	1	0	0	1	1	0	1	0	0
Zm00001eb069170	0	0	0	1	0	0	0	0	0	0	0	0	0	0
Zm00001eb069180	0	1	0	1	1	1	1	1	0	1	1	1	1	1
Zm00001eb069190	0	1	0	0	1	1	0	1	0	1	1	1	0	1
Zm00001eb069200	1	1	0	0	1	1	0	1	1	1	1	1	1	1
Zm00001eb069210	1	1	0	0	1	1	0	1	1	1	0	0	0	1
Zm00001eb069220	0	1	0	1	1	1	1	1	1	1	1	1	1	1
Zm00001eb069230	0	0	0	0	0	0	0	0	0	0	0	1	0	0
Zm00001eb069240	0	0	0	0	0	0	0	0	0	0	0	1	0	0
Zm00001eb069250	0	1	0	1	1	1	1	1	1	1	0	1	1	1
Zm00001eb069260	1	1	0	1	1	1	1	1	1	1	0	1	1	1
Zm00001eb069270	1	1	1	1	1	1	1	1	1	1	1	1	1	1
Zm00001eb069280	1	1	1	1	1	1	1	1	1	1	1	1	1	1
Zm00001eb069290	1	1	0	1	1	1	0	1	1	1	0	1	1	1
Zm00001eb069300	1	1	1	1	1	1	1	1	1	0	1	1	1	1
Zm00001eb069310	1	1	1	1	1	1	1	1	1	0	1	1	1	1
Zm00001eb069320	1	1	1	1	1	1	1	1	0	0	1	0	1	1
Zm00001eb069330	1	0	1	0	1	1	0	0	1	1	0	1	0	1
Zm00001eb069340	1	0	1	0	1	1	0	0	1	1	0	1	0	1
Zm00001eb069350	0	1	1	1	1	1	1	1	1	1	1	1	1	1
Zm00001eb069360	1	1	1	1	1	1	1	1	1	1	1	0	1	1
Zm00001eb069370	1	1	1	1	1	1	1	1	1	1	1	0	1	1
Zm00001eb069380	1	0	0	0	0	0	0	0	0	0	0	0	0	0
Zm00001eb069390	1	1	0	1	0	1	1	1	0	1	1	1	1	1
Zm00001eb069400	1	1	0	1	0	1	0	0	0	0	0	0	0	0
Zm00001eb069410	1	1	0	1	0	1	1	1	0	1	1	0	1	1
Zm00001eb069420	0	1	0	1	0	1	1	1	0	1	1	0	1	1
Zm00001eb069430	0	0	0	0	1	0	0	0	0	0	0	1	1	1
Zm00001eb069440	0	0	0	0	1	0	0	1	0	0	0	1	1	1
Zm00001eb069450	1	0	0	1	0	1	1	1	0	1	1	1	1	1
Zm00001eb069460	1	0	0	1	0	1	1	1	0	1	1	1	1	1
Zm00001eb069480	0	0	0	1	1	0	0	1	0	1	1	0	0	0
Zm00001eb069490	0	1	0	0	1	1	1	0	0	1	0	0	0	1
Zm00001eb069500	1	1	1	1	1	1	1	1	1	1	1	1	1	1
Zm00001eb069510	1	0	0	1	1	0	1	0	0	1	0	1	1	1
Zm00001eb069520	1	0	0	0	1	0	1	0	0	1	0	1	1	1
Zm00001eb069530	1	0	0	0	1	1	0	0	1	1	0	0	1	0
Zm00001eb069540	1	1	1	1	1	1	1	1	1	1	0	1	1	1
Zm00001eb069550	0	0	0	0	0	0	0	0	0	0	0	0	0	1
Zm00001eb069560	0	0	0	0	0	0	0	0	0	0	0	1	0	0
Zm00001eb069570	0	1	0	0	0	1	0	0	0	1	0	0	0	1
Zm00001eb069580	1	1	0	0	0	0	1	0	1	0	0	1	0	1
Zm00001eb069600	1	1	0	0	1	1	1	1	1	1	1	1	1	1
Zm00001eb069610	1	0	1	1	0	1	1	1	1	0	0	1	0	1
Zm00001eb069620	1	1	0	0	1	1	1	0	1	1	1	1	1	1
Zm00001eb069630	1	0	0	0	1	0	0	0	1	1	0	1	1	1
Zm00001eb069640	0	1	0	0	1	0	1	1	0	1	0	1	1	1
Zm00001eb069650	0	0	0	0	1	0	0	1	0	0	0	0	0	0
Zm00001eb069660	0	0	0	0	1	0	0	1	0	0	0	0	0	0
Zm00001eb069670	0	0	0	0	1	0	0	0	0	1	1	1	1	1
Zm00001eb069680	0	0	0	0	0	0	1	1	0	1	0	0	1	1
Zm00001eb069690	0	0	0	0	1	0	1	1	1	1	0	0	1	0
Zm00001eb069700	0	0	0	0	0	0	0	0	0	0	0	0	0	1
Zm00001eb069710	0	0	0	0	0	1	0	0	0	1	0	0	0	1
Zm00001eb069720	0	0	0	0	0	0	0	0	0	1	0	0	0	1
Zm00001eb069730	0	0	0	0	0	0	0	0	0	0	0	0	0	1
Zm00001eb069740	0	0	0	0	0	0	0	0	0	0	0	0	0	1
Zm00001eb069750	0	0	0	0	0	0	0	0	0	0	0	0	0	1
Zm00001eb069760	0	0	0	0	0	0	1	0	0	0	0	0	0	0
Zm00001eb069770	0	0	0	0	0	0	0	0	0	1	0	1	1	1
Zm00001eb069780	0	0	0	0	0	1	0	0	0	1	0	1	1	1
Zm00001eb069790	0	0	0	0	0	0	0	0	0	0	1	0	0	1
Zm00001eb069800	0	1	0	0	0	0	0	1	0	0	0	0	0	1
Zm00001eb069810	0	1	0	0	0	0	0	1	0	0	0	0	0	1
Zm00001eb069820	0	1	0	0	0	0	0	1	0	0	0	0	0	1
Zm00001eb069840	1	1	0	0	0	0	0	1	0	0	0	1	1	1
Zm00001eb069850	0	0	0	0	0	1	0	0	0	1	0	0	1	1
Zm00001eb069860	1	1	0	0	1	1	0	1	0	1	0	1	0	1
Zm00001eb069870	0	0	0	0	0	0	0	1	0	0	0	1	0	1
Zm00001eb069880	0	1	0	0	1	0	1	1	0	1	0	1	0	1
Zm00001eb069890	0	0	0	0	0	0	0	0	0	0	0	0	0	1
Zm00001eb069900	0	0	0	0	0	0	0	1	0	1	0	1	0	1
Zm00001eb069910	0	0	0	0	0	0	0	1	0	1	0	1	0	1
Zm00001eb069920	0	0	0	0	0	0	0	1	0	1	0	1	0	0
Zm00001eb069930	0	0	0	0	0	0	0	0	0	1	0	0	0	1
Zm00001eb069940	0	0	0	0	1	0	0	1	0	0	0	0	0	1
Zm00001eb069950	0	0	0	0	1	0	0	1	0	0	0	0	0	1
Zm00001eb069960	0	0	0	0	1	0	0	1	0	0	0	0	0	1
Zm00001eb069970	0	0	0	0	0	0	0	1	0	1	0	1	0	1
Zm00001eb069980	0	0	0	0	0	0	0	1	0	1	0	1	0	1
Zm00001eb069990	0	0	0	0	0	1	0	1	0	1	0	1	0	0
Zm00001eb070000	0	0	0	0	0	1	0	0	0	0	0	0	0	0
Zm00001eb070020	0	1	0	0	1	0	0	1	0	0	0	0	0	1
Zm00001eb070030	0	1	0	0	1	1	1	1	1	1	0	0	0	1
Zm00001eb070040	1	1	0	1	1	1	1	1	1	1	0	1	0	1
Zm00001eb070050	1	1	1	0	0	1	1	1	0	0	0	0	0	1
Zm00001eb070060	1	1	0	0	1	1	1	1	1	1	1	1	0	1
Zm00001eb070080	1	1	0	0	0	0	1	1	0	0	0	0	0	1
Zm00001eb070090	1	1	0	0	0	0	1	1	0	0	0	0	0	1
Zm00001eb070100	1	1	0	1	1	1	0	1	1	1	1	1	1	1
Zm00001eb070110	1	0	0	1	1	1	0	1	1	1	0	1	1	1
Zm00001eb070120	1	1	0	0	1	1	0	0	1	1	1	0	1	1
Zm00001eb070130	1	1	0	1	1	0	0	1	1	1	1	1	0	0
Zm00001eb070140	1	0	0	0	0	0	0	1	1	1	0	0	0	1
Zm00001eb070150	1	1	0	1	1	1	0	0	1	1	0	1	1	1
Zm00001eb070160	1	0	0	0	0	0	0	0	1	0	0	1	1	0
Zm00001eb070170	1	1	0	1	0	0	0	1	1	0	0	1	1	1
Zm00001eb070180	1	1	0	1	0	0	0	1	1	1	0	1	0	1
Zm00001eb070190	1	1	0	1	1	1	1	1	0	1	1	1	1	1
Zm00001eb070200	0	1	0	1	1	1	1	1	0	1	0	1	1	1
Zm00001eb070210	0	1	0	1	1	1	1	1	0	1	0	1	1	1
Zm00001eb070220	1	0	0	0	1	1	1	0	0	1	0	1	1	1
Zm00001eb070230	1	1	1	0	1	1	1	1	1	1	1	1	1	1
Zm00001eb070240	0	1	1	1	1	1	0	1	1	1	0	1	1	1
Zm00001eb070250	0	1	1	0	1	1	1	1	1	0	1	1	1	1
Zm00001eb070260	1	1	1	0	1	1	1	1	1	0	1	1	1	1
Zm00001eb070270	1	1	0	0	1	1	1	1	1	0	1	1	0	1
Zm00001eb070280	0	1	0	0	0	1	0	0	1	1	0	1	0	1
Zm00001eb070290	1	1	1	1	1	1	1	1	1	1	0	0	1	1
Zm00001eb070300	1	1	1	1	1	1	1	1	1	1	0	0	0	1
Zm00001eb070310	1	1	0	1	1	1	0	1	1	1	0	0	1	1
Zm00001eb070320	0	1	0	1	1	1	1	1	1	1	1	1	1	1
Zm00001eb070330	1	1	0	1	1	1	1	1	1	1	1	1	1	1
Zm00001eb070340	1	1	0	0	1	1	1	1	0	1	1	1	1	1
Zm00001eb070360	1	1	0	1	1	1	1	1	1	1	1	1	1	1
Zm00001eb070380	1	1	0	1	1	1	1	1	1	1	1	1	1	1
Zm00001eb070390	1	1	1	1	1	1	1	1	1	0	1	1	1	1
Zm00001eb070400	1	1	1	1	1	1	1	0	1	1	1	1	1	1
Zm00001eb070410	1	1	0	1	1	1	0	1	1	1	1	1	1	1
Zm00001eb070420	1	1	0	1	1	1	0	1	1	1	1	1	1	1
Zm00001eb070430	0	0	0	1	0	1	0	0	1	1	0	0	1	1
Zm00001eb070450	0	1	1	1	1	1	1	1	1	1	1	1	1	1
Zm00001eb070460	0	0	0	1	1	1	0	1	1	1	0	1	1	1
Zm00001eb070470	0	0	0	1	1	1	0	1	1	0	0	1	1	1
Zm00001eb070480	0	1	0	1	1	1	0	1	1	1	0	1	1	1
Zm00001eb070500	0	1	1	1	0	1	1	0	1	0	1	0	1	1
Zm00001eb070510	0	1	0	0	1	1	1	0	1	0	1	0	1	1
Zm00001eb070520	0	0	0	1	1	1	0	0	1	0	0	1	1	1
Zm00001eb070530	0	1	0	1	0	0	0	1	0	0	1	0	0	0
Zm00001eb070540	1	0	0	0	0	0	0	0	0	0	0	0	0	0
Zm00001eb070550	1	1	0	1	0	1	0	1	0	0	1	1	1	1
Zm00001eb070570	0	0	0	0	0	1	0	1	1	1	1	1	0	0
Zm00001eb070580	1	0	0	0	0	0	0	0	0	0	0	1	0	0
Zm00001eb070600	1	1	0	0	0	0	0	0	0	0	0	1	0	0
Zm00001eb070610	1	0	0	0	0	0	0	0	0	0	0	1	0	0
Zm00001eb070620	1	0	0	0	0	0	0	0	0	0	0	1	0	0
Zm00001eb070630	1	1	0	1	1	1	1	1	1	1	1	1	1	1
Zm00001eb070640	1	1	0	1	1	1	1	1	1	1	1	1	1	1
Zm00001eb070650	1	1	0	1	1	1	1	1	1	1	1	1	1	1
Zm00001eb070660	0	1	0	1	1	1	1	1	1	1	1	1	1	1
Zm00001eb070670	0	1	0	0	1	0	0	0	0	0	0	0	0	0
Zm00001eb070680	0	0	0	1	0	0	1	0	0	0	1	1	1	0
Zm00001eb070700	0	1	0	0	1	0	0	0	0	0	0	1	0	1
Zm00001eb070720	0	0	0	0	1	0	0	0	1	0	1	0	0	0
Zm00001eb070730	1	1	0	1	1	1	0	1	1	1	1	1	0	1
Zm00001eb070740	0	1	0	1	1	1	1	1	1	1	1	1	1	1
Zm00001eb070750	0	1	1	1	1	1	1	1	1	1	1	1	1	1
Zm00001eb070760	1	1	1	0	1	1	1	0	1	1	1	1	1	1
Zm00001eb070770	1	1	0	1	1	0	0	1	1	1	1	1	1	0
Zm00001eb070780	0	0	0	0	1	1	0	0	1	1	0	0	1	1
Zm00001eb070790	1	1	1	1	1	1	1	1	1	1	1	1	1	1
Zm00001eb070800	1	1	1	1	1	1	1	1	1	1	1	1	1	1
Zm00001eb070810	1	1	1	1	1	1	1	1	1	1	1	1	1	1
Zm00001eb070820	1	1	0	0	1	1	1	1	1	1	1	1	1	1
Zm00001eb070830	0	1	0	1	1	1	1	1	0	0	1	0	0	1
Zm00001eb070840	1	1	0	1	1	1	1	1	1	1	1	1	1	1
Zm00001eb070850	1	1	0	1	1	1	1	1	1	1	0	1	1	1
Zm00001eb070860	0	1	0	0	1	1	0	0	1	1	0	1	0	0
Zm00001eb070870	0	1	0	0	1	1	0	0	1	0	0	1	0	0
Zm00001eb070880	0	0	0	0	0	0	0	0	1	0	0	0	0	0
Zm00001eb070890	0	1	0	0	0	1	1	0	1	0	1	1	0	1
Zm00001eb070900	1	1	0	1	1	1	1	1	1	1	1	1	1	1
Zm00001eb070910	1	1	0	1	1	1	0	1	1	1	0	1	1	1
Zm00001eb070920	1	1	0	1	1	0	0	1	1	1	0	1	1	1
Zm00001eb070930	0	0	0	0	0	1	0	0	0	0	0	0	0	0
Zm00001eb070940	1	1	0	0	1	1	1	1	1	1	1	1	1	1
Zm00001eb070950	0	1	0	1	1	1	1	1	1	1	0	1	1	1
Zm00001eb070960	0	1	0	1	1	1	1	1	0	1	0	1	1	1
Zm00001eb070970	1	1	1	1	1	1	1	1	1	1	1	1	1	1
Zm00001eb070980	0	1	0	0	0	0	1	1	0	0	0	0	1	0
Zm00001eb070990	0	1	0	0	0	0	1	1	0	0	0	0	1	0
Zm00001eb071000	0	0	0	0	0	1	0	1	0	0	0	0	0	0
Zm00001eb071010	0	1	0	0	0	1	0	1	0	1	0	1	0	0
Zm00001eb071020	1	1	1	1	1	1	1	1	1	1	1	1	1	1
Zm00001eb071030	1	1	1	1	1	1	1	1	1	1	1	1	1	1
Zm00001eb071040	1	0	0	0	0	1	0	1	1	0	0	1	1	1
Zm00001eb071050	1	0	0	0	0	0	0	0	0	1	0	0	0	0
Zm00001eb071060	0	1	0	0	0	0	0	0	1	1	0	0	0	1
Zm00001eb071070	1	1	1	1	1	1	1	1	1	1	1	1	1	1
Zm00001eb071080	0	0	0	0	1	0	0	0	0	0	0	0	0	1
Zm00001eb071090	0	1	0	0	0	0	0	0	0	1	0	0	0	0
Zm00001eb071100	1	1	1	0	0	1	0	1	1	1	1	1	1	1
Zm00001eb071110	0	0	0	0	1	1	0	0	0	1	0	1	1	1
Zm00001eb071120	1	1	1	1	0	1	0	1	1	1	1	1	1	1
Zm00001eb071130	1	0	1	1	0	1	1	0	1	1	1	1	1	1
Zm00001eb071140	1	1	1	1	1	1	0	1	0	1	1	1	1	1
Zm00001eb071150	1	0	0	1	1	1	1	1	1	1	1	1	1	1
Zm00001eb071160	1	0	0	0	1	1	0	0	1	0	0	0	0	1
Zm00001eb071170	0	0	0	0	0	1	1	1	1	1	0	1	0	0
Zm00001eb071180	1	1	0	0	1	0	0	1	1	1	1	0	1	1
Zm00001eb071190	1	1	0	0	1	0	0	0	1	1	1	1	1	1
Zm00001eb071200	0	0	0	0	0	0	0	0	0	0	0	0	0	1
Zm00001eb071210	0	1	0	0	0	1	1	0	1	1	0	0	0	1
Zm00001eb071230	1	1	0	0	1	0	1	0	1	1	0	0	0	1
Zm00001eb071240	1	1	0	1	1	1	1	1	0	1	0	1	1	1
Zm00001eb071250	0	0	0	0	0	1	0	0	0	0	0	0	0	0
Zm00001eb071260	0	0	0	0	0	1	0	0	0	0	0	0	0	0
Zm00001eb071280	1	1	1	1	1	1	1	1	1	1	1	1	1	1
Zm00001eb071290	0	0	1	0	0	1	1	1	1	1	1	1	1	1
Zm00001eb071300	0	1	0	0	1	0	0	0	1	1	0	1	1	1
Zm00001eb071310	0	1	1	0	1	0	1	0	0	1	1	0	1	0
Zm00001eb071320	0	1	0	0	1	0	1	0	0	1	1	0	1	0
Zm00001eb071330	1	0	0	0	1	1	0	1	1	1	1	0	0	0
Zm00001eb071340	1	0	0	0	1	1	0	1	1	1	1	0	0	0
Zm00001eb071350	1	0	0	0	1	1	1	1	1	1	1	0	1	1
Zm00001eb071360	1	0	0	1	1	0	1	1	0	1	0	0	1	1
Zm00001eb071370	0	0	1	1	0	0	0	0	1	1	1	0	0	0
Zm00001eb071390	1	1	0	1	1	1	0	0	1	0	1	0	1	0
Zm00001eb071400	1	0	0	0	1	1	0	0	1	1	1	1	1	1
Zm00001eb071410	0	1	0	1	0	1	1	1	1	0	0	1	0	1
Zm00001eb071420	0	1	0	1	0	1	1	1	1	0	0	1	0	1
Zm00001eb071430	0	1	0	1	1	1	1	1	1	1	1	1	1	1
Zm00001eb071440	1	1	0	1	1	1	1	1	1	1	1	1	1	1
Zm00001eb071450	1	1	0	1	1	1	0	0	1	1	1	1	1	1
Zm00001eb071460	1	1	1	1	1	1	1	1	1	1	1	1	1	1
Zm00001eb071470	1	1	1	1	1	1	1	1	1	1	0	1	1	1
Zm00001eb071480	1	1	0	1	0	1	0	1	1	1	0	1	1	1
Zm00001eb071490	1	1	0	1	1	1	1	1	1	1	0	1	1	1
Zm00001eb071500	1	1	1	1	1	1	1	1	1	1	0	1	1	1
Zm00001eb071510	1	1	0	0	0	1	1	0	0	1	0	0	0	0
Zm00001eb071520	0	1	0	0	0	1	0	0	0	1	0	1	1	0
Zm00001eb071530	0	1	0	0	0	1	0	0	0	1	0	1	1	0
Zm00001eb071540	1	0	0	1	0	0	0	1	0	1	0	0	1	0
Zm00001eb071550	0	1	1	1	1	0	1	1	0	1	1	1	1	1
Zm00001eb071560	0	1	0	0	0	1	0	1	0	0	0	0	0	1
Zm00001eb071570	1	0	0	0	1	1	0	0	0	1	0	0	0	0
Zm00001eb071580	0	1	0	0	0	1	0	1	1	1	1	0	1	0
Zm00001eb071590	1	1	0	1	1	1	1	1	1	1	0	1	1	1
Zm00001eb071600	0	0	0	1	1	0	0	0	1	1	1	1	0	1
Zm00001eb071630	1	1	0	1	0	0	1	0	1	1	1	1	1	1
Zm00001eb071640	1	1	0	1	0	0	1	0	1	1	1	1	1	1
Zm00001eb071650	0	0	0	0	0	1	0	0	0	0	0	1	0	1
Zm00001eb071660	1	0	0	1	1	0	0	0	0	0	0	0	0	1
Zm00001eb071670	0	0	0	0	0	0	0	0	0	0	0	0	0	1
Zm00001eb071680	1	1	0	0	0	0	0	0	1	1	0	1	0	1
Zm00001eb071690	1	1	0	0	0	0	0	0	1	1	0	1	0	1
Zm00001eb071700	1	1	0	0	0	0	0	0	1	1	1	1	0	1
Zm00001eb071710	0	1	0	0	1	0	1	1	1	0	0	1	1	0
Zm00001eb071720	0	1	0	1	1	1	1	1	1	1	1	1	1	1
Zm00001eb071730	1	1	1	1	0	1	1	1	1	1	0	1	1	1
Zm00001eb071740	1	1	1	1	0	1	1	1	1	1	0	1	1	1
Zm00001eb071750	0	0	1	1	1	1	0	0	1	1	1	1	1	1
Zm00001eb071760	0	0	1	0	0	1	0	1	0	1	0	1	0	1
Zm00001eb071770	1	0	1	0	1	1	1	1	1	1	1	1	1	1
Zm00001eb071780	1	1	1	1	1	1	1	0	1	1	1	1	1	1
Zm00001eb071790	1	1	0	1	1	1	1	1	1	1	1	1	1	1
Zm00001eb071800	1	1	0	1	1	1	1	1	1	1	1	1	1	1
Zm00001eb071810	1	1	0	1	1	1	1	1	1	1	1	1	0	1
Zm00001eb071820	1	1	0	1	1	1	1	1	1	1	0	1	1	1
Zm00001eb071830	1	1	1	1	1	1	1	1	1	1	1	1	1	1
Zm00001eb071840	0	0	0	0	0	0	0	0	0	0	0	0	0	1
Zm00001eb071850	1	1	0	1	1	0	1	0	0	1	0	1	0	1
Zm00001eb071860	1	1	0	0	0	0	0	1	0	1	0	0	0	1
Zm00001eb071870	0	0	0	0	0	0	0	1	0	0	0	0	0	1
Zm00001eb071880	1	0	0	0	0	0	0	1	0	0	0	1	0	1
Zm00001eb071890	0	1	0	0	0	0	1	0	0	0	0	1	0	1
Zm00001eb071900	0	0	0	0	0	0	1	1	0	0	0	0	1	1
Zm00001eb071910	0	0	0	0	0	0	1	1	0	0	0	0	1	1
Zm00001eb071920	1	1	0	0	0	0	0	1	0	0	1	1	1	1
Zm00001eb071930	1	1	1	1	0	1	1	1	0	0	1	1	1	1
Zm00001eb071940	1	1	0	0	1	0	0	1	0	1	1	0	1	1
Zm00001eb071950	1	1	0	0	1	0	0	1	0	1	1	0	0	1
Zm00001eb071960	0	1	0	1	0	0	0	1	0	1	0	1	0	0
Zm00001eb071970	0	1	0	1	0	1	0	0	0	1	1	1	1	1
Zm00001eb071980	0	0	0	0	1	1	0	1	0	0	0	1	0	0
Zm00001eb071990	0	1	1	1	1	0	0	0	1	0	1	1	0	1
Zm00001eb072000	1	1	0	0	1	1	1	1	1	0	0	1	1	1
Zm00001eb072010	1	1	0	0	1	1	0	1	1	1	1	0	1	1
Zm00001eb072020	0	0	1	0	1	0	0	1	0	0	0	0	0	1
Zm00001eb072030	0	0	0	0	1	0	0	0	0	0	0	0	0	0
Zm00001eb072040	1	1	1	0	1	1	1	1	1	0	1	1	1	1
Zm00001eb072050	1	1	1	0	1	1	1	1	1	0	1	1	1	1
Zm00001eb072060	0	0	0	0	1	1	1	1	0	1	0	0	0	1
Zm00001eb072080	0	0	0	0	0	1	0	0	0	0	0	1	0	0
Zm00001eb072090	0	0	0	0	0	1	0	0	0	0	0	1	0	0
Zm00001eb072100	0	1	0	0	0	1	0	1	1	1	1	1	0	1
Zm00001eb072110	0	0	0	0	0	0	0	0	1	0	0	0	0	0
Zm00001eb072120	0	0	0	0	0	0	0	1	0	1	0	1	0	1
Zm00001eb072130	0	0	0	0	0	0	0	0	0	1	0	0	0	0
Zm00001eb072140	0	0	0	0	0	0	0	0	0	1	0	0	1	0
Zm00001eb072150	0	0	0	0	0	0	0	0	0	1	0	0	1	0
Zm00001eb072170	0	0	0	0	0	0	0	0	0	1	0	1	0	0
Zm00001eb072180	0	0	1	0	0	1	0	1	1	1	1	1	1	1
Zm00001eb072190	0	0	1	0	0	1	0	1	1	0	1	1	1	1
Zm00001eb072200	0	0	1	0	1	1	0	0	0	1	0	1	0	1
Zm00001eb072210	0	0	1	0	0	0	0	0	0	1	0	0	0	1
Zm00001eb072220	1	1	0	1	1	0	1	1	1	1	1	0	0	1
Zm00001eb072230	0	0	0	0	0	1	0	0	0	0	0	0	0	0
Zm00001eb072240	1	0	0	0	0	1	0	0	0	1	0	0	0	1
Zm00001eb072250	0	0	0	0	0	1	0	0	0	0	0	0	0	1
Zm00001eb072260	1	0	0	0	0	0	0	0	0	1	0	0	1	0
Zm00001eb072270	1	0	1	0	1	1	1	1	1	1	1	1	1	1
Zm00001eb072280	0	0	0	0	0	1	0	0	0	0	0	0	0	1
Zm00001eb072290	1	1	1	1	0	1	1	1	1	1	1	1	1	1
Zm00001eb072310	1	1	0	1	1	1	1	1	1	1	1	1	1	1
Zm00001eb072330	1	1	0	1	1	1	1	1	1	1	1	1	1	1
Zm00001eb072340	0	0	0	1	0	1	1	0	1	0	0	1	0	1
Zm00001eb072350	0	0	0	1	0	1	1	0	1	0	0	1	0	1
Zm00001eb072360	0	1	0	0	0	0	1	0	1	0	1	0	0	1
Zm00001eb072370	1	1	0	1	1	1	0	1	1	1	1	1	0	1
Zm00001eb072380	1	1	0	0	1	0	1	1	1	0	1	0	1	1
Zm00001eb072390	1	1	0	0	1	0	1	1	1	0	1	0	1	1
Zm00001eb072400	0	0	0	0	0	1	0	0	1	0	0	1	0	0
Zm00001eb072420	0	0	0	0	1	1	0	0	0	0	0	0	0	0
Zm00001eb072460	1	1	0	0	0	1	1	1	1	1	1	1	1	1
Zm00001eb072470	1	0	0	0	0	0	0	0	0	0	0	0	0	0
Zm00001eb072480	0	1	0	0	1	0	1	0	0	1	1	1	0	1
Zm00001eb072500	0	1	0	0	0	1	0	1	1	0	0	1	0	1
Zm00001eb072510	1	1	0	0	1	1	0	0	1	1	0	1	1	1
Zm00001eb072520	0	0	0	0	0	1	0	1	0	0	0	1	0	0
Zm00001eb072530	1	1	0	0	0	0	0	0	0	0	0	0	0	0
Zm00001eb072560	1	1	0	0	1	1	1	1	1	1	1	0	1	1
Zm00001eb072570	1	1	1	1	1	0	0	1	1	0	1	1	1	1
Zm00001eb072580	1	1	0	0	1	1	0	1	1	1	1	1	1	0
Zm00001eb072590	0	1	0	0	1	1	0	0	1	1	0	1	0	0
Zm00001eb072600	0	0	0	0	0	1	0	1	0	0	0	0	0	0
Zm00001eb072610	0	0	1	0	0	0	0	0	0	0	1	0	1	0
Zm00001eb072630	0	1	0	1	0	0	0	0	0	0	0	0	1	0
Zm00001eb072640	0	0	0	0	1	0	1	1	0	0	0	0	0	0
Zm00001eb072650	1	0	0	0	1	0	0	0	1	0	0	1	0	1
Zm00001eb072660	0	0	0	1	1	0	1	1	0	1	1	1	1	0
Zm00001eb072670	1	0	0	0	1	0	0	1	1	1	1	1	0	1
Zm00001eb072680	1	1	1	0	0	1	1	1	1	1	1	0	1	1
Zm00001eb072700	0	1	1	1	1	1	1	1	1	1	1	1	1	1
Zm00001eb072710	1	0	0	1	1	1	1	1	1	0	1	1	1	1
Zm00001eb072720	1	0	0	0	1	0	1	0	0	0	0	0	1	1
Zm00001eb072730	1	1	0	1	1	1	1	1	1	1	1	1	1	1
Zm00001eb072740	1	1	0	1	1	1	1	1	1	1	1	1	1	1
Zm00001eb072750	1	0	0	1	1	0	1	1	0	1	0	1	1	1
Zm00001eb072760	0	1	0	0	0	1	0	0	0	0	0	1	1	1
Zm00001eb072770	0	1	0	0	0	1	0	0	0	0	0	1	1	1
Zm00001eb072780	1	1	0	0	1	1	1	0	1	1	1	0	1	1
Zm00001eb072790	1	1	0	1	1	1	1	1	1	1	1	1	1	1
Zm00001eb072800	1	1	0	1	1	1	1	1	1	1	1	1	1	1
Zm00001eb072810	0	1	1	1	1	1	1	1	1	1	1	1	1	1
Zm00001eb072820	0	1	1	1	1	1	1	1	1	1	1	1	1	1
Zm00001eb072830	1	0	0	1	1	1	0	1	1	1	1	1	1	1
Zm00001eb072840	0	1	1	1	1	1	0	1	0	1	0	1	1	1
Zm00001eb072850	0	1	0	0	1	1	0	1	1	1	1	1	0	1
Zm00001eb072860	0	1	0	0	1	1	1	1	1	1	0	1	1	1
Zm00001eb072870	0	1	0	1	1	1	1	0	1	1	1	1	1	1
Zm00001eb072880	0	1	1	1	1	0	0	0	1	1	1	1	1	0
Zm00001eb072890	1	1	0	1	1	1	1	1	1	1	1	1	1	1
Zm00001eb072900	0	1	0	1	1	1	0	1	1	1	1	1	1	1
Zm00001eb072910	1	1	0	0	1	1	1	1	0	0	0	1	0	1
Zm00001eb072920	0	1	0	1	1	1	1	1	1	1	0	1	1	1
Zm00001eb072930	0	0	1	1	1	1	1	0	0	1	0	0	0	0
Zm00001eb072940	0	1	0	1	1	1	1	1	1	1	0	1	0	1
Zm00001eb072960	0	1	0	0	0	0	0	0	0	0	1	0	0	0
Zm00001eb072970	1	1	0	0	0	0	0	0	0	0	1	0	0	0
Zm00001eb072980	1	0	0	0	0	0	0	0	0	0	1	0	0	0
Zm00001eb072990	1	0	0	0	1	1	0	0	0	1	0	1	0	1
Zm00001eb073010	1	1	0	0	1	1	1	1	1	0	1	1	1	1
Zm00001eb073020	0	0	0	0	0	0	0	1	0	0	0	0	0	1
Zm00001eb073030	1	0	0	1	0	0	0	1	0	1	0	0	1	1
Zm00001eb073040	0	1	0	0	0	0	0	0	1	0	0	0	0	0
Zm00001eb073050	0	1	0	0	0	0	0	0	1	0	0	0	0	0
Zm00001eb073080	0	0	0	0	0	0	0	0	1	0	0	0	0	0
Zm00001eb073090	0	1	0	0	0	0	0	0	0	0	0	0	0	0
Zm00001eb073100	0	1	0	0	1	0	1	0	0	1	0	0	1	1
Zm00001eb073110	0	1	0	0	1	0	1	0	0	1	0	0	1	1
Zm00001eb073120	0	0	0	0	0	1	0	1	0	1	1	1	0	1
Zm00001eb073130	1	1	1	1	1	1	1	0	1	1	1	1	1	1
Zm00001eb073140	0	1	0	1	1	1	1	1	1	1	1	0	1	1
Zm00001eb073150	0	1	0	1	1	1	1	1	1	1	1	0	1	1
Zm00001eb073160	0	1	0	1	1	1	1	1	1	1	1	0	1	1
Zm00001eb073180	1	1	0	0	1	1	1	1	1	1	0	1	1	1
Zm00001eb073190	1	1	0	0	1	1	1	1	1	1	0	1	0	1
Zm00001eb073200	1	1	1	0	1	1	1	1	1	1	1	1	1	1
Zm00001eb073230	0	1	0	0	0	0	0	1	1	0	0	0	0	0
Zm00001eb073240	1	0	0	0	0	0	1	1	1	1	1	0	0	0
Zm00001eb073250	0	1	0	1	1	1	1	1	1	1	1	1	1	0
Zm00001eb073260	0	1	0	0	0	0	0	0	0	0	0	0	0	0
Zm00001eb073270	0	1	0	0	0	0	0	0	0	0	0	0	0	0
Zm00001eb073280	1	1	0	0	1	1	1	1	1	1	1	1	1	1
Zm00001eb073290	0	0	0	1	0	0	0	0	1	1	0	1	0	0
Zm00001eb073300	1	1	0	0	1	1	1	1	1	0	1	1	1	1
Zm00001eb073310	0	0	0	0	0	1	1	0	1	1	0	1	1	1
Zm00001eb073320	1	1	0	1	1	1	0	0	1	1	0	0	1	0
Zm00001eb073330	1	0	1	1	1	1	1	0	1	1	1	1	1	1
Zm00001eb073340	0	0	0	1	0	0	0	0	1	0	0	0	1	0
Zm00001eb073350	0	0	1	1	1	1	1	0	1	1	1	1	0	1
Zm00001eb073360	1	1	0	1	1	1	1	1	1	1	1	0	1	1
Zm00001eb073370	0	1	0	1	1	1	1	1	1	1	1	1	1	1
Zm00001eb073380	0	1	0	1	1	1	0	1	1	1	0	1	1	1
Zm00001eb073390	1	1	0	0	0	1	1	1	0	0	1	1	1	0
Zm00001eb073400	1	1	1	1	1	1	1	1	1	1	1	0	0	1
Zm00001eb073410	0	1	0	0	1	0	0	1	1	1	1	0	1	0
Zm00001eb073420	1	1	0	0	0	0	0	0	0	1	1	0	0	0
Zm00001eb073430	1	1	0	1	0	1	1	1	0	1	1	1	0	1
Zm00001eb073440	1	1	1	1	1	1	1	1	1	1	1	1	1	1
Zm00001eb073450	1	1	1	1	1	1	1	1	1	1	1	1	1	1
Zm00001eb073470	1	1	1	0	1	1	1	1	1	1	1	1	1	1
Zm00001eb073480	0	0	0	1	0	1	1	0	0	1	1	0	0	0
Zm00001eb073490	0	1	0	1	0	0	0	1	1	1	1	1	1	1
Zm00001eb073500	0	0	1	0	0	1	0	0	1	1	1	1	1	1
Zm00001eb073510	1	1	0	0	1	1	1	1	0	1	0	1	1	1
Zm00001eb073520	1	1	0	1	1	1	1	1	1	1	1	0	1	1
Zm00001eb073530	1	1	0	0	0	1	1	0	0	1	0	1	0	0
Zm00001eb073540	0	1	0	1	1	1	1	1	1	1	1	1	1	1
Zm00001eb073550	0	0	0	1	0	1	1	1	1	1	0	1	1	1
Zm00001eb073560	0	0	0	0	0	0	0	0	0	0	0	0	1	1
Zm00001eb073570	0	0	0	0	0	0	0	0	0	0	0	0	1	1
Zm00001eb073580	1	1	1	1	1	1	1	1	0	1	0	1	1	1
Zm00001eb073590	1	1	1	0	0	1	1	0	1	0	0	1	0	1
Zm00001eb073600	1	1	1	0	0	1	1	0	1	0	0	1	0	1
Zm00001eb073610	1	0	0	1	1	0	1	1	1	1	0	1	1	1
Zm00001eb073620	1	0	0	1	1	0	1	1	0	1	0	0	1	1
Zm00001eb073630	1	1	1	1	1	1	0	1	1	1	1	1	1	1
Zm00001eb073650	1	1	0	0	1	1	1	0	0	0	0	0	0	0
Zm00001eb073660	1	1	0	0	1	1	1	1	1	1	1	1	1	1
Zm00001eb073670	1	1	0	1	0	1	1	0	1	1	1	1	0	0
Zm00001eb073680	0	0	0	0	1	0	0	0	1	1	0	0	0	0
Zm00001eb073710	0	0	0	0	0	0	0	0	0	0	0	0	0	1
Zm00001eb073720	0	0	0	0	1	0	1	0	1	1	0	0	1	1
Zm00001eb073730	1	1	1	0	1	1	1	1	1	1	0	0	1	1
Zm00001eb073740	1	1	0	1	1	1	1	1	1	1	1	1	1	1
Zm00001eb073750	1	1	0	1	0	1	1	1	1	1	1	1	1	1
Zm00001eb073760	1	0	0	1	1	1	1	1	1	1	0	1	1	0
Zm00001eb073770	0	1	0	0	1	0	0	0	0	0	1	1	0	0
Zm00001eb073780	0	0	0	0	1	0	0	0	0	0	1	1	0	0
Zm00001eb073790	0	1	0	0	1	1	1	0	1	1	1	1	1	1
Zm00001eb073800	0	1	0	0	1	1	1	0	1	1	1	1	1	1
Zm00001eb073810	1	1	0	1	1	1	1	1	1	1	0	1	1	1
Zm00001eb073830	0	0	0	1	1	0	0	0	0	1	1	1	0	1
Zm00001eb073840	0	0	0	0	0	0	0	0	0	1	0	1	0	1
Zm00001eb073850	0	0	0	0	0	0	0	0	1	0	0	0	0	0
Zm00001eb073870	0	1	0	0	0	1	1	0	0	1	1	0	1	1
Zm00001eb073880	0	1	0	1	1	0	1	1	1	1	1	1	0	1
Zm00001eb073890	0	0	0	1	0	0	1	1	1	1	1	1	0	1
Zm00001eb073900	1	1	0	1	1	1	1	0	0	0	0	1	1	1
Zm00001eb073910	1	1	0	1	1	1	1	1	1	1	1	1	1	1
Zm00001eb073920	0	1	0	0	1	1	0	1	1	1	1	1	1	1
Zm00001eb073930	1	1	0	0	1	1	1	1	0	1	0	0	1	1
Zm00001eb073970	0	0	0	0	0	1	0	0	0	0	0	0	0	0
Zm00001eb073980	1	1	0	0	1	0	0	0	1	1	1	0	0	1
Zm00001eb073990	1	0	0	1	0	1	1	0	1	1	1	1	1	1
Zm00001eb074000	0	0	0	0	0	0	0	0	0	1	0	0	0	0
Zm00001eb074010	0	1	0	0	1	1	0	0	1	1	0	1	0	1
Zm00001eb074020	0	1	0	0	1	1	0	0	1	1	0	1	0	1
Zm00001eb074030	0	1	0	0	1	1	1	0	0	1	0	1	1	0
Zm00001eb074050	1	1	1	1	0	1	0	1	1	1	0	1	1	1
Zm00001eb074060	1	1	1	1	0	1	0	1	1	1	0	1	1	1
Zm00001eb074070	1	1	0	1	0	1	1	1	1	1	1	1	1	1
Zm00001eb074080	1	1	0	0	1	1	1	1	1	1	0	1	1	1
Zm00001eb074090	0	1	0	0	0	1	0	0	0	0	0	1	0	0
Zm00001eb074100	0	1	0	1	0	1	0	0	0	1	1	1	0	1
Zm00001eb074110	0	1	0	0	0	0	0	0	0	0	0	0	0	0
Zm00001eb074120	1	1	0	0	1	1	1	1	1	1	1	1	1	1
Zm00001eb074140	1	1	1	0	1	1	1	1	1	1	1	1	1	1
Zm00001eb074150	0	1	0	1	1	1	1	0	0	1	0	1	0	1
Zm00001eb074160	0	1	0	1	1	1	1	0	0	1	0	1	0	1
Zm00001eb074170	0	1	1	0	1	1	1	1	1	1	1	1	1	1
Zm00001eb074180	1	1	1	1	1	1	1	1	0	1	0	0	1	1
Zm00001eb074190	1	0	0	0	0	1	0	1	0	0	0	0	0	0
Zm00001eb074200	0	0	0	0	0	0	0	0	1	0	0	0	0	0
Zm00001eb074210	0	1	0	1	1	1	1	0	1	1	1	1	1	1
Zm00001eb074220	0	1	0	1	1	1	1	0	1	1	1	1	1	1
Zm00001eb074230	1	0	0	0	0	0	0	0	0	1	0	0	0	1
Zm00001eb074240	0	1	0	0	1	1	0	0	1	1	0	1	0	1
Zm00001eb074260	0	0	0	0	1	0	0	0	0	0	0	0	0	0
Zm00001eb074270	1	1	0	1	1	1	1	1	1	1	1	1	1	1
Zm00001eb074280	1	1	0	1	1	1	1	1	1	1	1	1	1	1
Zm00001eb074300	1	0	0	0	0	1	0	0	0	0	0	0	0	0
Zm00001eb074310	0	1	0	0	0	0	0	0	0	1	0	0	0	0
Zm00001eb074320	0	0	0	0	1	0	0	1	0	0	0	0	1	0
Zm00001eb074330	1	0	0	1	0	0	0	1	0	0	0	0	0	0
Zm00001eb074340	1	1	0	1	1	0	0	0	1	1	0	1	1	0
Zm00001eb074350	1	1	0	0	1	1	1	1	1	1	1	1	1	1
Zm00001eb074360	1	1	0	0	1	0	1	1	1	1	1	1	1	1
Zm00001eb074370	0	0	0	0	0	0	0	0	0	0	0	0	0	1
Zm00001eb074380	0	1	0	0	1	1	0	1	0	1	0	1	0	0
Zm00001eb074400	1	1	1	1	1	0	1	0	1	1	1	1	1	1
Zm00001eb074410	0	1	1	1	1	1	1	1	1	1	0	0	1	1
Zm00001eb074420	0	1	0	0	1	0	0	0	0	0	0	0	0	0
Zm00001eb074430	1	1	0	1	1	1	1	1	1	1	1	1	1	1
Zm00001eb074440	0	1	0	1	1	1	1	1	1	0	1	1	0	1
Zm00001eb074450	1	1	0	0	1	1	0	0	0	0	0	0	1	1
Zm00001eb074460	1	1	1	1	1	1	1	1	1	1	1	1	1	1
Zm00001eb074470	1	0	0	0	0	0	0	0	0	1	0	0	0	1
Zm00001eb074480	0	0	0	0	0	0	0	0	0	1	1	0	1	0
Zm00001eb074490	1	1	0	1	1	1	0	1	0	1	1	0	1	0
Zm00001eb074500	1	1	0	1	1	1	0	1	0	1	1	0	1	0
Zm00001eb074510	1	1	0	0	1	1	0	1	0	1	1	0	1	0
Zm00001eb074520	1	1	0	1	1	1	0	1	1	1	1	1	0	1
Zm00001eb074530	0	1	0	1	1	1	1	0	1	1	0	1	1	1
Zm00001eb074540	1	1	0	1	1	1	1	1	1	1	1	1	0	1
Zm00001eb074550	1	0	0	0	0	1	0	1	0	1	0	1	0	1
Zm00001eb074560	1	1	0	0	1	1	0	1	1	1	1	1	1	1
Zm00001eb074570	1	1	0	0	1	0	0	0	1	1	1	1	1	1
Zm00001eb074580	1	1	0	1	1	1	1	1	1	1	0	1	1	1
Zm00001eb074600	0	0	0	1	0	1	1	0	1	1	1	1	0	1
Zm00001eb074610	1	1	1	0	1	1	1	1	1	1	1	1	1	1
Zm00001eb074620	0	0	0	0	1	1	0	0	0	0	0	0	1	0
Zm00001eb074630	0	0	0	0	1	0	0	0	0	0	0	0	1	0
Zm00001eb074640	0	0	0	0	0	1	0	0	0	0	0	1	0	0
Zm00001eb074650	0	0	0	1	0	1	1	0	1	1	0	1	1	1
Zm00001eb074660	0	0	0	0	1	0	0	0	0	0	1	1	1	0
Zm00001eb074670	0	0	0	0	1	0	0	0	0	0	1	1	1	0
Zm00001eb074680	1	1	1	0	0	1	1	1	1	1	1	1	1	1
Zm00001eb074690	1	0	0	1	1	1	0	1	1	1	0	1	1	1
Zm00001eb074700	0	1	0	0	0	0	1	0	0	1	0	0	0	1
Zm00001eb074710	1	1	0	0	1	1	1	1	1	1	1	1	1	1
Zm00001eb074720	0	0	0	0	1	0	0	0	0	0	0	1	0	0
Zm00001eb074730	0	0	0	1	0	0	0	0	1	1	0	1	0	0
Zm00001eb074750	0	0	0	0	0	0	0	0	0	1	0	1	0	0
Zm00001eb074760	0	0	1	1	0	0	0	0	0	0	1	0	0	1
Zm00001eb074770	0	0	1	1	0	0	0	0	0	0	1	0	0	1
Zm00001eb074780	0	0	0	1	1	1	1	0	1	0	0	0	0	1
Zm00001eb074790	0	0	0	0	1	1	1	0	1	0	0	0	0	1
Zm00001eb074810	0	0	0	0	0	0	0	1	0	0	0	0	0	1
Zm00001eb074820	0	1	0	0	1	1	1	0	0	1	0	0	0	1
Zm00001eb074830	1	0	0	0	0	0	0	1	0	0	0	0	0	0
Zm00001eb074840	0	0	0	1	0	0	0	0	0	0	0	0	1	0
Zm00001eb074850	0	0	0	0	1	0	0	1	0	0	0	0	0	0
Zm00001eb074860	0	0	0	0	1	0	0	1	0	0	0	0	0	0
Zm00001eb074870	1	1	0	1	1	1	0	1	0	1	1	1	1	1
Zm00001eb074880	0	0	1	0	0	1	1	0	0	1	0	0	1	0
Zm00001eb074890	1	0	0	0	0	1	0	1	1	1	0	1	1	1
Zm00001eb074900	0	0	0	0	1	0	1	0	1	0	0	1	0	1
Zm00001eb074910	1	0	0	0	0	1	0	0	0	1	0	1	0	0
Zm00001eb074920	0	1	0	0	1	1	0	0	1	0	1	0	0	1
Zm00001eb074930	0	1	0	0	1	1	1	1	1	0	1	0	0	1
Zm00001eb074940	0	0	1	1	0	0	0	0	0	1	0	0	0	1
Zm00001eb074950	0	0	1	1	0	0	0	0	0	1	0	0	0	1
Zm00001eb074960	0	0	0	0	0	1	0	1	0	1	0	0	0	0
Zm00001eb074970	0	0	0	0	0	0	0	0	0	0	0	0	0	1
Zm00001eb074980	0	0	0	0	0	0	0	0	0	1	0	0	0	0
Zm00001eb074990	0	1	0	0	1	0	1	1	1	1	1	1	1	1
Zm00001eb075000	0	1	0	0	1	0	1	1	1	1	1	1	1	1
Zm00001eb075010	0	1	0	0	0	0	0	1	0	0	0	0	0	0
Zm00001eb075020	0	0	0	0	1	1	1	1	0	0	0	1	0	0
Zm00001eb075030	1	1	1	1	0	1	1	1	1	1	1	1	1	1
Zm00001eb075040	1	1	0	1	0	1	1	1	0	1	1	1	0	1
Zm00001eb075050	1	1	0	1	1	0	1	1	0	0	0	1	0	1
Zm00001eb075060	0	0	0	1	0	1	1	0	0	1	0	1	1	1
Zm00001eb075070	1	1	1	0	1	1	1	1	1	1	1	0	1	1
Zm00001eb075080	1	1	1	0	1	1	1	1	1	1	1	0	1	1
Zm00001eb075090	0	0	0	0	1	1	0	0	1	1	0	0	1	1
Zm00001eb075100	1	0	0	0	1	0	1	1	1	1	1	1	1	1
Zm00001eb075110	1	0	0	0	1	0	1	1	1	1	1	1	1	1
Zm00001eb075120	0	1	0	1	1	1	1	1	1	1	1	1	1	1
Zm00001eb075130	0	0	0	0	0	1	1	1	0	0	0	1	0	1
Zm00001eb075140	0	1	0	0	1	0	0	1	0	1	0	0	1	1
Zm00001eb075150	1	1	0	1	1	1	1	0	1	1	1	1	0	1
Zm00001eb075160	1	1	0	0	1	1	0	0	1	1	0	1	1	1
Zm00001eb075170	0	1	0	0	0	1	0	0	0	0	0	0	0	0
Zm00001eb075180	0	0	0	0	0	1	0	0	0	0	0	0	0	0
Zm00001eb075190	1	0	0	1	1	0	1	1	1	1	1	1	1	1
Zm00001eb075200	1	1	0	1	1	1	1	1	1	1	1	0	1	1
Zm00001eb075210	0	1	0	1	0	1	0	0	0	1	0	0	0	0
Zm00001eb075220	0	1	0	1	0	1	0	0	0	1	0	0	0	0
Zm00001eb075230	0	1	0	0	0	1	0	0	0	0	0	1	0	0
Zm00001eb075250	0	1	0	0	0	1	1	1	0	0	0	1	0	1
Zm00001eb075260	0	0	0	0	0	1	1	1	0	0	0	1	0	1
Zm00001eb075270	0	0	0	0	0	1	0	1	0	1	0	0	0	0
Zm00001eb075280	0	0	0	0	0	1	0	1	0	1	0	0	0	0
Zm00001eb075290	1	0	0	0	0	0	0	1	1	0	0	0	1	0
Zm00001eb075300	0	1	0	0	0	1	0	1	0	1	1	0	0	0
Zm00001eb075310	0	1	1	1	1	0	1	0	1	1	1	1	0	1
Zm00001eb075320	1	1	1	1	1	1	1	1	1	1	1	1	0	1
Zm00001eb075330	0	1	0	1	0	1	1	0	1	1	1	1	1	1
Zm00001eb075340	0	0	0	1	0	0	0	0	1	1	0	0	0	0
Zm00001eb075360	1	1	1	0	1	1	1	1	1	1	1	1	1	1
Zm00001eb075370	1	1	0	0	1	1	1	1	1	1	1	1	1	1
Zm00001eb075380	1	1	1	0	1	1	1	1	0	1	1	1	0	1
Zm00001eb075390	1	1	1	1	1	1	1	1	1	1	1	1	1	1
Zm00001eb075410	0	0	0	0	0	0	0	0	1	0	0	1	0	0
Zm00001eb075420	1	1	0	1	0	1	1	1	1	0	0	1	1	1
Zm00001eb075430	1	1	0	1	0	1	1	1	1	0	0	1	1	1
Zm00001eb075440	1	1	0	1	0	1	1	1	1	0	0	1	1	1
Zm00001eb075450	1	1	0	1	1	1	0	0	1	0	1	1	0	1
Zm00001eb075460	1	1	1	1	1	1	1	1	1	1	0	1	1	1
Zm00001eb075470	1	1	0	0	1	1	0	0	0	0	0	1	1	1
Zm00001eb075480	0	1	0	0	0	0	0	0	0	0	1	0	0	1
Zm00001eb075490	0	1	0	0	0	0	0	0	0	0	1	0	0	1
Zm00001eb075500	1	0	0	0	0	1	1	1	1	0	1	0	1	1
Zm00001eb075510	0	0	0	0	0	0	0	0	0	1	0	0	0	1
Zm00001eb075520	0	0	0	0	0	0	0	0	0	0	0	1	1	1
Zm00001eb075530	1	0	1	0	0	1	0	1	0	0	1	1	1	0
Zm00001eb075540	0	1	0	1	1	0	0	1	1	1	1	0	1	1
Zm00001eb075550	1	1	0	1	1	0	1	1	1	1	0	0	1	1
Zm00001eb075560	1	1	1	0	1	1	1	1	1	1	0	1	0	1
Zm00001eb075570	1	0	1	0	1	1	1	1	1	1	0	1	1	1
Zm00001eb075580	1	1	0	0	0	1	0	1	1	1	1	1	0	0
Zm00001eb075590	0	0	0	0	0	1	0	0	0	1	0	1	0	0
Zm00001eb075610	0	1	0	0	0	0	0	0	0	0	0	1	0	1
Zm00001eb075620	0	1	0	0	0	0	0	0	1	0	0	1	0	1
Zm00001eb075630	1	1	0	0	1	1	1	1	1	1	1	1	1	1
Zm00001eb075640	1	1	1	0	1	1	1	0	1	0	0	0	1	0
Zm00001eb075650	0	0	0	0	0	0	0	0	0	1	0	1	0	0
Zm00001eb075660	0	1	1	0	0	1	0	1	1	0	0	0	0	1
Zm00001eb075670	0	1	0	0	0	0	0	1	0	0	0	0	1	0
Zm00001eb075680	0	1	1	1	1	1	1	0	0	1	0	1	0	1
Zm00001eb075690	0	1	1	1	1	1	1	0	0	1	0	1	0	1
Zm00001eb075700	1	1	1	1	1	1	1	0	0	1	1	1	0	1
Zm00001eb075710	1	1	1	1	1	1	1	1	1	1	0	1	1	1
Zm00001eb075730	1	1	1	1	1	1	1	1	1	1	1	1	1	1
Zm00001eb075740	1	1	1	1	1	1	1	1	1	1	0	1	1	1
Zm00001eb075750	0	0	1	0	0	0	0	1	0	1	0	0	0	0
Zm00001eb075760	1	1	0	1	1	1	0	1	1	1	1	1	1	1
Zm00001eb075770	1	1	0	0	1	1	0	1	0	1	1	0	0	0
Zm00001eb075780	1	1	1	1	1	1	1	1	1	1	1	1	1	1
Zm00001eb075790	1	1	1	1	1	1	0	1	1	1	1	1	1	1
Zm00001eb075800	1	1	1	1	1	1	0	1	1	1	1	1	1	1
Zm00001eb075810	1	1	0	0	1	0	1	1	1	1	1	1	1	1
Zm00001eb075840	1	1	0	1	1	1	1	1	1	1	1	0	0	1
Zm00001eb075850	1	1	1	0	1	1	1	1	1	1	1	1	1	1
Zm00001eb075860	0	0	0	0	0	0	0	0	0	0	0	0	0	1
Zm00001eb075890	0	0	0	0	1	0	0	0	0	0	0	0	0	0
Zm00001eb075900	0	0	0	0	1	0	0	0	0	1	0	1	0	0
Zm00001eb075910	1	1	0	1	1	1	1	1	1	1	0	0	1	1
Zm00001eb075920	1	1	0	1	1	1	1	1	1	1	1	1	1	1
Zm00001eb075930	0	0	0	1	0	0	0	1	1	0	0	1	0	1
Zm00001eb075940	1	1	1	1	1	1	1	1	1	1	0	1	1	1
Zm00001eb075950	0	1	1	1	1	0	0	0	0	0	0	1	0	0
Zm00001eb075960	0	0	1	0	0	1	1	1	1	0	1	0	1	1
Zm00001eb075970	0	0	0	0	0	0	0	0	0	0	1	0	0	0
Zm00001eb075980	1	1	1	1	1	1	1	1	1	1	1	1	0	1
Zm00001eb075990	1	1	1	0	1	1	1	1	1	1	1	1	1	1
Zm00001eb076010	0	1	0	0	0	1	1	1	1	1	0	0	1	1
Zm00001eb076020	1	1	1	0	1	1	1	1	1	1	1	1	1	1
Zm00001eb076030	1	1	1	1	1	1	1	1	1	1	1	1	1	1
Zm00001eb076040	1	1	0	1	1	1	1	1	1	1	1	1	1	1
Zm00001eb076050	1	1	1	1	1	1	1	1	1	1	1	1	1	1
Zm00001eb076060	1	1	1	1	1	1	1	1	1	1	1	1	1	1
Zm00001eb076080	1	0	0	0	0	0	0	0	0	0	1	0	0	0
Zm00001eb076090	0	0	0	0	0	0	0	0	0	0	0	0	0	1
Zm00001eb076100	0	0	0	0	0	0	0	0	0	0	0	0	0	1
Zm00001eb076110	0	1	0	0	0	1	0	0	0	1	0	0	0	1
Zm00001eb076120	1	1	0	0	1	0	1	1	0	1	1	0	1	1
Zm00001eb076130	1	0	0	0	1	1	0	1	1	1	0	1	1	1
Zm00001eb076140	1	1	0	1	1	1	0	1	1	1	0	1	1	1
Zm00001eb076150	0	0	0	0	0	0	0	0	1	1	0	0	0	0
Zm00001eb076160	1	1	1	1	1	1	1	1	1	1	1	1	1	1
Zm00001eb076170	0	1	0	1	0	0	0	0	0	1	1	0	1	1
Zm00001eb076180	0	0	0	1	0	0	0	1	0	1	0	0	0	1
Zm00001eb076190	1	0	0	0	0	1	0	0	1	0	0	0	0	1
Zm00001eb076200	1	1	0	0	0	0	0	0	0	0	0	0	0	0
Zm00001eb076210	0	0	0	0	0	0	0	0	0	1	0	0	0	0
Zm00001eb076230	1	1	0	1	1	1	1	1	1	1	1	1	1	1
Zm00001eb076240	1	1	0	1	0	1	0	0	1	1	0	1	1	1
Zm00001eb076250	0	0	0	1	0	1	0	0	0	0	1	0	0	0
Zm00001eb076260	0	0	0	1	0	1	0	0	0	0	1	0	0	0
Zm00001eb076280	0	0	0	0	0	0	0	0	0	1	0	0	0	0
Zm00001eb076290	1	0	0	1	0	0	0	0	0	0	0	0	0	0
Zm00001eb076300	0	0	0	0	0	0	0	0	0	1	0	0	0	0
Zm00001eb076310	1	1	0	0	1	0	1	1	0	1	0	1	1	1
Zm00001eb076340	1	1	0	0	1	1	0	1	1	1	1	1	0	1
Zm00001eb076360	0	0	0	0	0	0	1	1	1	0	0	0	0	1
Zm00001eb076370	0	0	0	0	0	0	1	1	1	0	0	0	0	1
Zm00001eb076380	1	1	1	1	1	1	1	1	0	1	1	1	1	1
Zm00001eb076390	1	1	1	1	1	1	1	1	1	1	0	1	1	1
Zm00001eb076400	1	1	1	1	1	1	1	1	1	1	0	1	1	1
Zm00001eb076410	1	0	1	0	0	1	0	0	0	1	0	1	1	1
Zm00001eb076420	1	1	1	0	0	1	1	1	1	1	1	1	1	1
Zm00001eb076430	0	0	0	1	0	0	0	0	0	0	0	0	0	0
Zm00001eb076460	1	1	1	1	0	1	1	1	1	1	1	1	1	1
Zm00001eb076470	0	0	0	0	0	0	0	0	0	0	0	0	1	1
Zm00001eb076480	0	1	0	0	0	0	0	1	0	0	0	0	0	0
Zm00001eb076490	0	1	0	0	1	1	0	1	0	1	0	0	0	0
Zm00001eb076500	0	0	0	0	0	1	0	0	0	1	1	1	0	1
Zm00001eb076510	0	0	0	1	1	1	1	1	0	1	1	1	1	1
Zm00001eb076520	0	0	0	1	1	1	1	1	0	1	1	1	1	1
Zm00001eb076530	0	1	1	0	1	0	1	0	1	1	1	0	1	1
Zm00001eb076540	0	1	0	0	1	1	0	0	1	1	1	0	0	1
Zm00001eb076550	0	1	0	0	1	1	0	0	0	1	0	1	0	1
Zm00001eb076560	1	1	0	0	1	1	0	0	0	1	0	1	0	1
Zm00001eb076570	1	1	0	0	1	1	0	0	0	1	0	1	0	1
Zm00001eb076590	1	1	1	1	1	1	1	1	1	1	1	1	1	1
Zm00001eb076600	1	1	1	1	1	1	1	0	1	1	1	1	1	0
Zm00001eb076610	1	1	0	1	1	1	1	1	1	1	1	1	1	1
Zm00001eb076620	0	1	1	1	1	1	0	1	1	1	1	1	1	1
Zm00001eb076630	1	1	1	1	1	1	0	1	1	1	1	1	1	1
Zm00001eb076640	1	1	1	1	1	1	1	1	1	1	1	1	1	1
Zm00001eb076650	0	1	1	1	1	1	1	1	1	1	1	1	1	1
Zm00001eb076660	0	0	0	0	0	0	1	0	0	0	0	0	0	0
Zm00001eb076670	1	1	0	1	1	1	1	1	0	1	1	1	1	1
Zm00001eb076680	0	1	0	1	1	1	0	0	0	0	1	1	1	1
Zm00001eb076690	0	0	0	0	0	0	0	0	1	0	0	1	0	1
Zm00001eb076700	1	1	1	1	1	0	0	0	1	1	0	0	1	1
Zm00001eb076710	1	1	0	0	1	1	1	1	1	1	1	1	1	1
Zm00001eb076720	1	1	0	0	1	1	1	1	1	1	1	1	1	1
Zm00001eb076730	1	1	1	1	1	1	1	1	1	1	1	1	1	1
Zm00001eb076740	0	0	0	0	0	1	0	0	0	1	1	1	0	1
Zm00001eb076750	0	1	0	0	0	1	0	0	0	1	1	0	0	1
Zm00001eb076760	0	1	0	0	0	0	0	0	1	0	1	1	0	1
Zm00001eb076770	0	1	1	1	0	1	0	1	1	1	1	1	0	1
Zm00001eb076780	1	1	1	1	1	1	1	1	1	1	1	1	1	1
Zm00001eb076790	0	0	0	0	0	0	0	0	0	1	1	0	1	1
Zm00001eb076800	0	0	0	0	0	0	0	0	0	1	1	0	1	1
Zm00001eb076810	1	1	0	1	1	1	1	0	0	1	1	1	1	1
Zm00001eb076820	1	1	0	0	1	0	1	1	1	1	1	1	1	1
Zm00001eb076830	0	1	0	1	1	1	1	1	1	1	1	1	1	1
Zm00001eb076840	1	1	0	1	1	1	1	1	1	1	1	1	1	1
Zm00001eb076850	0	0	0	0	1	1	0	0	1	1	1	1	1	1
Zm00001eb076860	0	0	0	0	1	1	0	0	1	1	1	0	0	1
Zm00001eb076870	0	0	0	0	0	1	0	0	1	1	0	0	0	0
Zm00001eb076880	0	0	0	0	0	0	0	0	0	1	0	0	1	1
Zm00001eb076890	0	0	0	0	1	0	0	0	1	1	0	0	0	1
Zm00001eb076900	0	1	0	0	1	1	0	1	0	0	1	1	0	1
Zm00001eb076910	0	0	0	0	0	0	0	1	1	0	0	0	0	0
Zm00001eb076930	0	0	0	0	1	1	0	1	1	0	1	1	1	0
Zm00001eb076940	1	0	0	0	0	1	0	0	1	1	0	0	0	1
Zm00001eb076950	1	1	0	0	1	1	1	1	1	1	0	1	1	1
Zm00001eb076960	0	0	0	0	0	0	0	0	1	0	1	0	0	0
Zm00001eb076970	0	0	0	1	0	0	0	0	0	1	0	0	0	0
Zm00001eb076980	0	0	0	0	0	0	0	0	0	1	0	0	0	0
Zm00001eb076990	0	1	0	1	1	0	1	0	1	1	1	0	0	0
Zm00001eb077000	1	0	0	0	1	0	1	0	0	0	1	0	0	0
Zm00001eb077010	1	1	0	0	1	1	0	1	1	1	1	0	0	1
Zm00001eb077020	1	1	0	0	1	1	0	1	0	1	1	0	0	1
Zm00001eb077030	0	0	0	0	0	0	0	0	1	0	0	0	0	0
Zm00001eb077050	0	0	0	0	0	1	0	0	0	0	0	0	1	1
Zm00001eb077060	0	0	0	0	1	1	0	1	1	0	0	0	1	1
Zm00001eb077080	1	0	0	0	0	1	0	0	1	0	0	0	1	1
Zm00001eb077100	0	1	1	0	0	1	1	0	1	1	1	1	1	1
Zm00001eb077110	0	0	0	0	1	0	1	1	1	0	0	0	0	1
Zm00001eb077120	1	1	1	1	1	1	1	1	1	1	1	1	1	1
Zm00001eb077130	0	0	0	0	0	0	0	0	0	0	1	0	1	1
Zm00001eb077140	1	1	0	1	1	1	1	1	1	1	1	1	1	1
Zm00001eb077160	0	0	0	1	1	1	0	1	1	0	1	0	0	1
Zm00001eb077180	0	0	0	0	0	1	1	1	1	0	0	1	1	1
Zm00001eb077190	0	0	0	0	0	1	1	0	0	0	0	1	1	0
Zm00001eb077200	1	0	0	0	0	1	1	0	1	1	0	1	0	1
Zm00001eb077210	1	1	1	1	1	1	1	1	1	1	1	1	1	1
Zm00001eb077220	1	0	0	0	0	0	0	1	1	1	1	0	0	1
Zm00001eb077230	0	1	0	0	1	1	0	1	0	1	0	1	0	1
Zm00001eb077240	0	1	0	0	1	1	0	1	0	1	0	1	0	1
Zm00001eb077250	0	1	1	0	1	1	0	0	1	1	1	1	1	1
Zm00001eb077260	0	1	0	0	1	1	0	0	0	0	1	0	0	1
Zm00001eb077270	0	0	0	1	0	1	0	0	0	0	0	0	0	1
Zm00001eb077280	0	0	0	1	0	0	0	0	0	0	0	0	0	1
Zm00001eb077290	0	0	0	1	0	0	0	0	0	0	0	0	0	1
Zm00001eb077310	0	1	0	0	1	0	0	1	0	1	0	0	0	1
Zm00001eb077330	0	1	0	1	1	0	0	1	0	1	0	0	1	1
Zm00001eb077340	1	0	0	0	0	0	0	0	0	0	1	0	0	0
Zm00001eb077350	1	0	0	0	0	0	0	0	1	1	0	1	1	1
Zm00001eb077360	0	0	0	0	0	0	0	0	0	1	1	0	0	0
Zm00001eb077380	0	1	1	0	1	1	0	1	1	1	0	1	0	0
Zm00001eb077390	0	1	0	0	1	1	0	0	1	1	0	1	1	1
Zm00001eb077400	1	1	0	1	1	1	0	0	0	1	1	1	1	1
Zm00001eb077410	1	1	0	1	0	1	0	0	0	1	0	1	1	1
Zm00001eb077420	0	1	0	0	0	0	0	0	0	0	0	0	1	0
Zm00001eb077430	1	1	0	0	1	1	1	1	1	1	1	1	1	1
Zm00001eb077440	0	1	0	0	1	0	0	1	0	1	1	0	1	0
Zm00001eb077450	0	1	0	1	1	1	1	1	1	1	1	1	1	1
Zm00001eb077460	0	1	0	0	1	1	0	0	0	1	1	1	1	1
Zm00001eb077470	0	1	1	1	0	0	1	1	1	1	1	1	1	1
Zm00001eb077490	1	1	1	1	0	0	1	1	0	1	1	1	0	1
Zm00001eb077520	1	0	0	0	0	0	0	0	1	0	0	0	0	0
Zm00001eb077530	0	0	0	1	0	1	1	0	0	0	0	1	1	1
Zm00001eb077540	1	1	0	0	0	1	1	1	1	0	1	1	1	1
Zm00001eb077550	1	0	0	0	1	1	1	1	1	1	0	1	1	1
Zm00001eb077560	1	1	0	0	1	1	0	1	1	1	0	0	1	1
Zm00001eb077570	0	0	0	0	0	0	0	1	0	0	0	0	0	0
Zm00001eb077580	0	0	0	0	0	0	0	0	0	1	0	0	0	0
Zm00001eb077590	0	0	0	0	0	0	0	0	1	0	0	0	0	0
Zm00001eb077610	0	0	0	0	0	1	0	1	1	0	1	0	0	0
Zm00001eb077620	0	0	0	0	0	1	0	1	1	0	1	0	0	0
Zm00001eb077630	0	0	0	0	1	1	0	0	0	0	0	1	0	1
Zm00001eb077640	0	0	1	0	1	1	0	0	0	0	0	1	0	0
Zm00001eb077650	0	0	0	0	0	0	0	1	0	0	1	0	0	0
Zm00001eb077670	0	1	0	1	1	1	0	0	1	1	0	0	1	1
Zm00001eb077690	0	0	0	0	1	1	0	0	0	0	0	1	1	1
Zm00001eb077700	0	0	0	0	1	1	0	0	0	0	0	1	1	1
Zm00001eb077710	1	1	1	1	1	1	1	1	1	1	1	1	1	1
Zm00001eb077720	0	1	1	1	1	1	0	1	1	1	1	1	1	1
Zm00001eb077740	0	0	1	0	0	1	0	1	0	0	1	1	0	1
Zm00001eb077750	0	0	1	0	0	1	0	1	0	0	0	0	0	0
Zm00001eb077760	1	1	1	0	1	1	1	1	1	1	1	1	1	1
Zm00001eb077770	1	1	0	1	1	1	1	1	1	0	1	1	1	1
Zm00001eb077780	1	0	0	0	1	1	0	0	0	0	0	0	1	1
Zm00001eb077790	1	0	0	1	1	1	0	0	1	1	1	0	0	1
Zm00001eb077800	0	0	0	0	0	0	0	0	1	0	0	0	0	0
Zm00001eb077810	0	0	0	0	0	0	0	0	1	0	0	0	0	0
Zm00001eb077820	0	0	0	0	0	0	0	0	1	0	0	0	0	0
Zm00001eb077830	0	1	0	0	0	0	0	0	0	1	1	0	0	0
Zm00001eb077840	0	1	0	1	0	1	0	1	0	1	0	0	1	1
Zm00001eb077860	1	1	0	0	1	0	1	1	1	1	1	0	1	1
Zm00001eb077870	1	1	0	1	0	0	1	1	1	1	1	1	1	1
Zm00001eb077880	0	0	0	0	0	0	0	0	0	0	0	0	0	1
Zm00001eb077890	0	1	0	1	0	0	0	1	0	1	1	0	0	0
Zm00001eb077900	1	1	0	1	1	1	0	0	1	1	1	1	1	1
Zm00001eb077910	0	0	0	1	1	0	0	1	0	0	0	1	1	1
Zm00001eb077920	1	0	1	1	1	1	1	1	1	1	0	1	1	1
Zm00001eb077930	0	0	1	0	0	0	0	0	0	0	0	0	0	1
Zm00001eb077960	1	1	0	0	1	1	0	1	1	1	0	1	0	1
Zm00001eb077970	0	0	0	1	1	0	0	0	0	1	0	0	0	0
Zm00001eb077980	1	1	1	1	1	1	1	1	1	1	1	1	1	1
Zm00001eb077990	1	1	0	1	1	1	1	1	1	1	1	1	1	1
Zm00001eb078000	1	1	1	1	1	1	0	1	1	1	1	1	1	1
Zm00001eb078010	0	1	0	1	1	0	0	1	0	1	1	1	0	0
Zm00001eb078020	1	0	0	1	1	0	1	1	1	1	1	1	1	1
Zm00001eb078040	1	1	0	0	1	1	1	0	1	0	1	1	1	1
Zm00001eb078050	1	1	0	0	1	1	0	0	1	0	1	0	1	1
Zm00001eb078060	1	1	0	0	1	1	0	0	1	0	1	0	1	1
Zm00001eb078070	1	1	0	1	1	1	0	1	1	1	1	1	1	1
Zm00001eb078080	0	1	0	0	1	1	0	0	0	1	1	0	0	1
Zm00001eb078090	1	0	0	1	0	1	1	1	1	1	0	1	1	1
Zm00001eb078100	0	1	0	1	1	1	1	1	1	0	1	1	1	1
Zm00001eb078110	1	1	0	1	1	1	1	1	1	1	1	1	1	1
Zm00001eb078120	1	1	1	0	0	1	1	1	0	1	0	0	1	1
Zm00001eb078130	1	1	1	1	1	1	1	1	1	1	1	1	1	1
Zm00001eb078140	1	1	0	1	1	1	1	1	1	1	1	1	1	1
Zm00001eb078150	1	1	0	1	1	1	1	1	1	1	1	1	1	1
Zm00001eb078160	0	0	0	0	0	0	0	0	0	0	0	0	0	1
Zm00001eb078170	0	1	0	1	1	0	0	1	0	1	1	0	1	1
Zm00001eb078180	0	0	0	0	0	0	0	1	0	0	0	0	0	1
Zm00001eb078190	1	1	0	1	1	0	1	0	1	1	1	1	1	0
Zm00001eb078200	0	1	0	1	0	1	1	1	0	1	1	1	1	1
Zm00001eb078210	1	1	1	1	1	1	0	1	1	1	0	0	0	1
Zm00001eb078220	1	1	0	1	1	1	1	1	1	1	1	1	1	1
Zm00001eb078260	0	0	0	0	0	0	1	0	0	1	0	0	0	1
Zm00001eb078270	0	0	0	0	0	0	1	0	0	1	0	0	1	1
Zm00001eb078280	0	0	0	0	0	1	0	0	0	0	0	0	1	1
Zm00001eb078290	0	0	0	0	0	1	0	0	0	1	0	0	1	1
Zm00001eb078300	0	0	0	0	0	0	0	0	0	1	0	1	1	0
Zm00001eb078340	1	0	0	0	0	0	0	0	0	0	0	0	1	0
Zm00001eb078350	1	0	0	0	0	1	1	1	1	1	1	1	1	1
Zm00001eb078360	1	0	1	1	1	1	1	1	1	1	1	1	1	1
Zm00001eb078370	1	1	0	1	1	1	0	1	1	1	1	1	1	1
Zm00001eb078380	1	1	0	1	1	1	0	1	1	1	1	1	1	1
Zm00001eb078390	1	1	1	1	1	1	1	0	1	1	0	1	1	1
Zm00001eb078400	1	1	1	1	1	1	1	1	1	1	1	0	1	1
Zm00001eb078410	1	1	0	0	1	1	0	0	1	1	1	1	0	1
Zm00001eb078430	0	0	0	0	1	0	0	0	0	0	0	0	0	1
Zm00001eb078440	0	1	1	1	1	1	1	1	1	1	1	1	1	1
Zm00001eb078450	0	0	0	0	0	1	0	0	1	0	0	0	0	0
Zm00001eb078460	0	1	1	1	1	0	1	0	1	1	1	1	1	1
Zm00001eb078470	0	0	0	1	0	1	0	0	1	0	1	0	1	1
Zm00001eb078480	1	1	1	0	1	1	1	1	1	1	1	1	1	1
Zm00001eb078490	0	0	0	0	0	0	0	0	1	0	0	1	0	0
Zm00001eb078500	1	1	0	0	1	1	1	1	0	1	1	1	1	1
Zm00001eb078510	1	1	0	0	1	1	1	1	0	1	1	1	1	1
Zm00001eb078520	1	1	0	0	1	1	1	1	1	1	1	0	0	1
Zm00001eb078530	0	1	1	0	0	0	0	0	0	0	1	1	0	1
Zm00001eb078540	0	0	1	0	0	0	0	0	0	0	1	0	0	1
Zm00001eb078560	0	1	1	1	0	0	1	0	0	1	0	1	1	1
Zm00001eb078570	0	1	1	1	0	0	1	1	1	1	0	1	0	0
Zm00001eb078580	0	1	0	0	0	0	0	0	0	0	0	1	0	1
Zm00001eb078590	1	1	1	1	1	1	1	0	1	1	1	1	1	1
Zm00001eb078600	1	1	0	1	0	1	1	1	1	1	1	1	0	1
Zm00001eb078610	0	0	0	0	0	0	0	0	0	0	0	0	0	1
Zm00001eb078620	0	1	0	1	1	1	0	0	1	0	0	1	0	1
Zm00001eb078630	0	0	0	1	1	0	0	0	0	0	0	0	0	0
Zm00001eb078640	0	1	1	1	1	0	1	1	1	1	1	1	1	1
Zm00001eb078650	0	0	0	0	1	1	1	0	0	0	1	1	1	1
Zm00001eb078660	0	0	0	0	0	0	0	0	0	0	0	1	0	1
Zm00001eb078680	0	0	0	1	1	1	0	0	0	0	0	0	0	1
Zm00001eb078690	1	0	0	1	1	1	0	0	1	0	0	0	0	1
Zm00001eb078700	0	0	0	0	0	1	1	1	0	1	0	0	0	0
Zm00001eb078710	0	1	0	0	0	0	0	0	0	1	0	1	1	0
Zm00001eb078720	0	0	0	0	0	0	0	0	0	0	0	0	1	0
Zm00001eb078730	0	0	0	0	0	0	0	0	0	1	0	0	0	1
Zm00001eb078740	0	0	0	0	0	0	0	0	0	0	0	0	0	1
Zm00001eb078760	0	0	0	0	1	1	0	1	1	0	1	1	1	0
Zm00001eb078770	1	1	1	0	0	0	0	0	1	1	1	0	1	1
Zm00001eb078780	1	1	1	1	1	1	1	1	1	1	1	1	1	1
Zm00001eb078790	1	1	0	1	1	1	0	1	1	1	0	0	0	1
Zm00001eb078800	0	1	0	1	1	1	1	1	1	1	1	1	1	1
Zm00001eb078810	1	1	0	1	1	1	1	1	1	1	1	1	1	1
Zm00001eb078820	1	1	0	1	0	0	0	1	0	0	0	0	0	1
Zm00001eb078830	1	1	0	1	0	0	0	1	1	1	0	1	0	1
Zm00001eb078850	1	1	1	1	1	1	1	1	0	1	1	1	0	1
Zm00001eb078860	0	1	0	1	1	0	0	0	0	0	0	1	0	1
Zm00001eb078870	0	0	0	0	0	0	0	0	0	1	0	0	0	0
Zm00001eb078880	1	0	0	0	0	0	0	0	0	1	1	0	0	0
Zm00001eb078890	1	1	1	0	1	1	1	1	1	1	1	1	1	1
Zm00001eb078900	1	1	0	1	1	1	1	0	0	1	0	0	1	1
Zm00001eb078920	0	0	0	0	0	0	1	0	0	0	0	1	0	1
Zm00001eb078930	1	0	1	0	0	0	1	0	1	0	1	0	0	1
Zm00001eb078940	1	1	0	1	0	1	1	1	1	1	1	1	0	1
Zm00001eb078950	0	1	1	0	1	0	1	1	1	1	1	1	0	1
Zm00001eb078960	0	1	1	1	1	0	1	0	1	1	0	1	1	1
Zm00001eb078970	1	1	0	1	1	1	1	1	1	0	1	1	1	1
Zm00001eb078980	0	0	0	0	0	1	0	0	0	0	0	0	0	0
Zm00001eb078990	0	0	1	0	1	1	1	1	1	1	0	1	1	1
Zm00001eb079000	0	1	1	1	1	1	1	1	1	1	1	1	1	1
Zm00001eb079010	0	0	0	0	0	0	0	0	1	1	0	1	1	1
Zm00001eb079020	0	0	0	0	0	0	0	0	1	0	0	1	1	1
Zm00001eb079040	0	1	0	0	0	0	0	0	0	0	0	0	1	0
Zm00001eb079050	0	0	0	0	0	0	0	0	0	0	0	1	0	1
Zm00001eb079060	0	1	0	0	0	0	0	0	0	0	0	0	1	0
Zm00001eb079070	0	1	0	0	0	0	0	0	0	0	0	0	1	0
Zm00001eb079080	1	1	0	1	1	1	0	1	1	1	1	0	1	1
Zm00001eb079090	0	0	0	0	0	0	0	0	1	1	0	0	0	0
Zm00001eb079100	1	1	0	1	0	1	0	1	0	1	1	0	1	1
Zm00001eb079110	1	1	0	1	1	0	0	1	1	1	1	1	1	1
Zm00001eb079120	0	0	0	1	1	1	0	0	0	0	0	0	0	0
Zm00001eb079130	1	1	1	0	1	1	0	1	1	1	1	1	1	1
Zm00001eb079140	1	1	1	0	1	1	0	1	1	1	1	1	1	1
Zm00001eb079150	1	0	0	0	1	0	0	1	0	1	1	1	0	1
Zm00001eb079160	1	0	0	0	1	0	0	1	0	1	1	1	0	1
Zm00001eb079170	1	0	0	0	0	1	0	0	0	0	1	0	0	0
Zm00001eb079180	1	1	0	1	1	1	0	1	1	1	1	1	0	1
Zm00001eb079190	0	1	0	1	1	0	1	1	1	1	0	1	1	1
Zm00001eb079200	1	1	1	1	1	1	1	1	1	1	1	1	1	1
Zm00001eb079210	1	1	0	1	1	1	0	1	1	1	1	1	0	1
Zm00001eb079220	1	1	0	1	1	1	1	1	1	1	1	0	1	1
Zm00001eb079230	1	1	0	1	1	1	1	1	1	1	1	1	1	1
Zm00001eb079240	1	1	0	1	1	1	1	1	1	1	1	1	1	1
Zm00001eb079250	1	1	1	1	1	1	1	1	1	1	1	1	0	1
Zm00001eb079260	1	1	1	1	1	1	1	1	1	1	1	1	1	1
Zm00001eb079270	1	1	1	1	1	1	1	1	0	1	0	1	1	1
Zm00001eb079280	1	1	0	1	1	0	1	1	1	1	1	1	1	1
Zm00001eb079290	1	1	1	0	1	0	1	0	1	1	0	1	0	1
Zm00001eb079300	0	1	0	1	0	1	0	1	0	0	1	1	1	1
Zm00001eb079310	1	1	1	1	0	1	1	1	1	1	1	1	1	1
Zm00001eb079320	0	1	0	0	0	0	0	0	0	0	0	0	0	1
Zm00001eb079330	1	1	1	1	0	1	0	1	1	1	1	1	0	1
Zm00001eb079340	1	1	0	1	1	1	0	1	1	1	1	1	0	1
Zm00001eb079350	1	1	0	1	0	0	1	1	1	1	1	0	1	1
Zm00001eb079360	1	1	0	1	1	1	1	1	0	1	1	1	1	1
Zm00001eb079370	0	1	0	0	0	0	0	1	0	1	0	0	1	0
Zm00001eb079380	1	0	0	0	0	1	0	0	1	1	1	1	1	1
Zm00001eb079390	0	1	0	0	0	0	0	0	1	0	0	0	0	0
Zm00001eb079400	0	1	0	0	0	0	0	0	1	0	0	0	0	0
Zm00001eb079410	1	1	1	1	1	1	1	0	1	1	1	1	1	1
Zm00001eb079420	1	1	1	1	1	0	1	0	1	1	1	1	1	1
Zm00001eb079430	1	1	1	1	1	1	0	1	1	1	1	1	1	1
Zm00001eb079440	0	0	0	0	0	0	0	0	0	0	0	0	0	1
Zm00001eb079450	0	0	0	0	0	0	0	0	0	0	0	0	0	1
Zm00001eb079460	0	0	0	0	0	0	0	0	0	0	0	0	0	1
Zm00001eb079470	0	1	0	0	0	1	1	0	0	0	0	1	0	0
Zm00001eb079490	0	0	0	0	1	0	0	0	1	0	0	0	0	0
Zm00001eb079500	1	1	0	0	1	1	1	1	1	1	0	0	1	1
Zm00001eb079510	1	1	1	0	1	1	1	1	1	1	0	0	1	1
Zm00001eb079520	0	1	0	0	0	0	0	0	0	0	0	0	1	1
Zm00001eb079530	0	0	1	0	0	0	0	0	0	0	0	0	1	1
Zm00001eb079540	1	1	1	0	1	1	1	1	1	1	1	1	1	1
Zm00001eb079550	0	1	1	0	1	1	1	1	1	1	1	1	1	1
Zm00001eb079590	1	1	0	0	0	1	1	0	1	1	0	1	0	1
Zm00001eb079600	1	1	0	0	0	1	1	0	1	1	0	1	0	1
Zm00001eb079610	1	1	0	1	1	1	1	1	1	1	1	1	1	1
Zm00001eb079630	0	0	0	0	0	1	0	1	1	0	0	0	0	0
Zm00001eb079640	1	1	1	0	1	1	1	1	1	1	1	1	1	1
Zm00001eb079650	1	1	1	0	0	1	1	1	1	1	0	1	1	1
Zm00001eb079660	1	1	1	0	0	1	1	1	1	1	0	1	1	1
Zm00001eb079670	1	1	1	0	0	1	1	1	1	1	0	1	1	1
Zm00001eb079680	0	0	0	0	0	0	0	0	1	0	0	1	0	0
Zm00001eb079700	1	1	0	0	0	0	1	0	1	0	0	0	0	1
Zm00001eb079710	0	0	0	0	0	0	0	1	0	1	0	0	0	0
Zm00001eb079720	1	0	1	1	0	1	1	1	0	1	0	1	0	1
Zm00001eb079730	0	1	0	0	1	1	0	0	0	0	0	0	1	0
Zm00001eb079740	0	0	0	1	0	1	0	0	0	0	0	0	0	0
Zm00001eb079750	1	0	0	0	1	0	0	1	0	0	0	1	0	1
Zm00001eb079760	1	1	1	1	1	1	1	1	1	1	1	1	1	1
Zm00001eb079770	1	1	1	1	1	1	1	1	0	1	1	1	1	1
Zm00001eb079780	1	1	1	1	1	1	1	1	0	1	1	1	1	1
Zm00001eb079790	0	0	0	0	0	0	0	0	0	0	1	1	0	1
Zm00001eb079800	1	1	0	1	1	1	1	1	1	1	0	1	1	1
Zm00001eb079810	1	1	0	1	0	1	1	1	1	0	0	1	1	1
Zm00001eb079820	1	1	0	1	0	1	1	1	1	0	0	1	1	1
Zm00001eb079830	1	1	0	1	0	1	1	1	1	1	1	1	1	1
Zm00001eb079840	1	1	0	1	0	1	1	1	1	1	1	1	1	1
Zm00001eb079850	0	1	0	0	1	0	0	0	0	1	1	0	1	1
Zm00001eb079860	0	1	0	0	0	0	0	0	0	1	1	1	0	1
Zm00001eb079870	1	1	1	1	1	1	1	1	1	1	1	1	1	1
Zm00001eb079880	0	0	1	0	1	0	0	0	0	0	0	1	0	0
Zm00001eb079890	1	1	0	0	1	0	1	1	1	1	0	0	1	1
Zm00001eb079900	1	1	0	0	0	0	0	0	1	1	1	0	0	0
Zm00001eb079910	1	1	0	0	1	1	1	1	1	1	1	1	0	1
Zm00001eb079920	0	0	0	0	0	0	0	0	0	1	0	0	0	0
Zm00001eb079930	1	1	1	1	1	1	1	1	1	1	1	1	1	1
Zm00001eb079940	0	0	1	1	1	1	1	1	1	1	1	1	1	1
Zm00001eb079950	1	1	0	0	0	0	0	1	1	1	0	1	1	0
Zm00001eb079970	1	1	0	0	0	1	1	1	1	1	1	1	1	1
Zm00001eb079980	0	1	0	1	1	1	0	1	0	1	1	1	0	1
Zm00001eb079990	0	0	0	1	0	0	0	0	0	0	0	1	0	1
Zm00001eb080000	1	0	0	0	0	0	0	0	0	0	0	0	0	0
Zm00001eb080020	0	1	0	0	0	0	0	0	1	0	0	1	0	1
Zm00001eb080030	1	1	0	0	0	1	1	0	0	1	0	0	0	0
Zm00001eb080050	0	0	0	0	1	1	0	0	0	0	0	0	0	1
Zm00001eb080060	0	0	0	0	0	0	0	0	0	0	1	0	0	0
Zm00001eb080070	1	1	0	0	1	1	1	1	1	1	1	0	1	1
Zm00001eb080080	1	1	0	0	1	1	1	0	0	1	1	0	1	1
Zm00001eb080090	1	1	0	1	1	1	1	1	0	1	1	1	1	1
Zm00001eb080100	1	1	0	1	1	1	1	1	0	1	1	1	1	1
Zm00001eb080110	1	1	1	1	1	1	1	1	1	1	1	1	1	1
Zm00001eb080120	1	1	0	1	1	1	1	1	0	1	1	1	1	1
Zm00001eb080130	0	1	0	0	0	0	0	0	0	1	0	0	0	0
Zm00001eb080140	1	0	0	0	1	0	0	1	0	0	0	0	0	1
Zm00001eb080170	0	1	0	0	0	0	0	0	0	0	0	0	0	0
Zm00001eb080180	0	0	0	0	0	0	0	1	0	0	0	0	0	1
Zm00001eb080190	0	1	0	0	1	1	0	0	0	1	0	1	0	1
Zm00001eb080200	0	0	0	0	0	1	0	0	0	1	0	1	0	1
Zm00001eb080210	0	0	0	0	1	0	0	0	0	0	0	0	0	0
Zm00001eb080220	0	0	0	1	0	0	0	0	0	0	0	0	0	1
Zm00001eb080230	0	0	0	0	0	0	1	0	0	0	0	0	1	1
Zm00001eb080240	0	0	0	0	0	0	0	0	0	0	0	0	0	1
Zm00001eb080250	0	0	0	1	0	1	0	1	0	0	0	0	0	0
Zm00001eb080260	1	1	0	1	1	1	1	0	1	1	1	1	1	1
Zm00001eb080270	0	0	0	0	0	1	0	0	1	1	0	1	1	1
Zm00001eb080280	1	1	1	1	1	1	0	0	1	1	1	1	1	1
Zm00001eb080290	0	1	0	0	0	0	0	0	1	0	0	0	0	0
Zm00001eb080300	0	1	0	0	0	0	0	0	1	0	0	0	0	0
Zm00001eb080310	0	0	0	0	1	0	1	0	0	0	0	0	0	1
Zm00001eb080320	1	1	0	1	0	1	1	1	1	1	1	1	0	0
Zm00001eb080330	0	0	0	0	1	0	0	0	1	0	0	1	0	0
Zm00001eb080350	0	1	1	0	0	1	1	1	1	1	0	0	1	1
Zm00001eb080360	0	0	0	0	0	0	0	1	0	0	0	0	0	1
Zm00001eb080370	0	0	1	1	1	1	1	0	1	0	1	0	0	1
Zm00001eb080380	1	1	0	0	1	0	0	0	1	0	0	0	1	0
Zm00001eb080390	1	1	0	0	1	0	0	0	1	0	0	0	1	0
Zm00001eb080400	1	0	0	0	1	1	1	0	1	1	0	0	0	1
Zm00001eb080410	1	0	0	0	1	1	1	0	1	1	0	0	0	1
Zm00001eb080420	1	1	0	1	1	1	0	1	1	0	1	1	1	1
Zm00001eb080430	1	1	0	1	1	1	0	1	1	0	1	1	1	1
Zm00001eb080440	1	1	0	1	1	1	1	0	0	1	0	1	1	1
Zm00001eb080450	0	0	0	0	0	1	0	0	1	0	0	0	0	0
Zm00001eb080470	1	1	0	1	1	0	0	1	1	0	1	1	0	1
Zm00001eb080480	1	1	0	1	1	1	1	1	1	1	1	1	1	1
Zm00001eb080490	0	1	0	0	1	1	1	1	0	1	1	1	1	1
Zm00001eb080500	0	1	0	1	1	0	1	1	0	0	0	1	0	1
Zm00001eb080510	1	1	1	1	1	1	0	1	0	1	0	1	0	1
Zm00001eb080520	1	1	0	0	0	1	0	0	0	1	0	1	0	1
Zm00001eb080530	1	1	0	0	0	1	0	0	0	1	1	1	0	1
Zm00001eb080540	0	1	0	1	1	1	0	1	1	1	0	1	1	1
Zm00001eb080550	1	1	1	1	1	1	1	1	1	1	1	1	1	1
Zm00001eb080560	1	1	0	1	1	0	1	1	1	1	0	1	1	1
Zm00001eb080570	0	1	0	1	1	1	1	1	0	1	1	1	1	1
Zm00001eb080580	0	0	0	0	0	1	0	0	0	0	0	0	0	1
Zm00001eb080590	0	0	0	0	0	1	0	0	0	0	0	0	0	1
Zm00001eb080600	1	0	0	1	0	0	0	0	1	0	0	0	0	0
Zm00001eb080610	1	0	0	1	0	0	1	0	1	1	1	1	0	0
Zm00001eb080620	1	0	0	0	0	0	1	0	1	1	1	1	0	1
Zm00001eb080630	1	0	0	0	0	0	1	0	0	1	1	1	0	0
Zm00001eb080640	1	0	1	1	0	1	0	0	1	1	1	1	1	1
Zm00001eb080650	0	1	0	1	1	0	0	0	0	1	0	0	1	0
Zm00001eb080670	0	0	0	0	1	0	0	0	0	1	0	0	1	0
Zm00001eb080680	0	1	0	1	1	1	0	0	0	0	1	0	1	1
Zm00001eb080690	0	1	0	1	1	1	0	0	0	0	1	0	1	1
Zm00001eb080700	0	1	1	0	0	0	0	0	0	1	0	0	0	0
Zm00001eb080710	1	0	0	1	1	1	1	1	1	0	0	0	1	1
Zm00001eb080720	0	0	0	0	0	0	0	0	0	1	0	0	1	0
Zm00001eb080740	0	0	1	0	0	0	0	0	0	0	0	0	0	0
Zm00001eb080750	0	0	1	0	0	0	0	0	0	0	0	0	0	0
Zm00001eb080760	1	1	0	0	0	0	0	1	0	1	0	1	0	1
Zm00001eb080770	1	1	0	0	0	0	0	1	0	1	0	1	0	1
Zm00001eb080780	0	1	1	0	0	1	0	0	1	1	0	0	1	1
Zm00001eb080790	0	1	0	0	1	1	0	1	0	1	1	1	1	1
Zm00001eb080800	0	1	0	0	1	1	0	1	0	1	1	1	1	1
Zm00001eb080810	1	1	0	1	1	1	1	1	1	1	1	1	1	1
Zm00001eb080820	1	1	0	1	1	1	1	1	1	1	1	1	1	1
Zm00001eb080830	1	1	1	1	1	1	1	1	1	1	1	1	1	1
Zm00001eb080840	0	0	0	0	0	0	0	0	1	0	0	1	0	0
Zm00001eb080850	0	1	1	0	1	1	0	1	1	1	0	1	1	1
Zm00001eb080860	1	1	1	1	1	1	1	1	1	1	1	1	0	1
Zm00001eb080870	1	1	0	1	1	1	1	1	1	1	1	1	0	1
Zm00001eb080880	0	0	0	0	0	0	1	0	1	1	0	1	0	1
Zm00001eb080890	0	0	0	0	0	0	1	0	1	0	0	0	0	1
Zm00001eb080900	0	1	0	0	0	1	1	0	0	0	0	0	0	0
Zm00001eb080910	0	0	0	0	0	0	0	0	0	0	0	0	0	1
Zm00001eb080920	1	1	1	1	1	1	1	1	1	1	0	1	1	1
Zm00001eb080930	0	0	0	0	0	0	0	1	0	0	0	0	0	0
Zm00001eb080940	1	1	0	0	1	1	1	1	0	0	0	0	0	0
Zm00001eb080950	0	1	1	0	1	1	1	1	1	1	1	1	1	1
Zm00001eb080960	0	0	0	0	0	0	0	0	0	0	0	1	0	0
Zm00001eb080970	1	1	1	0	1	0	0	1	1	1	1	0	0	0
Zm00001eb081000	0	0	0	0	0	0	0	0	0	1	0	0	0	0
Zm00001eb081010	0	0	0	0	0	0	0	0	0	1	0	0	0	0
Zm00001eb081020	0	0	0	0	0	1	0	0	1	0	0	0	1	1
Zm00001eb081030	0	1	0	0	0	1	0	1	0	1	0	0	1	1
Zm00001eb081060	0	0	0	0	1	1	1	0	1	1	1	1	0	1
Zm00001eb081070	1	1	0	1	1	1	1	1	0	1	0	1	1	1
Zm00001eb081080	0	0	0	0	0	0	0	0	0	0	1	1	1	1
Zm00001eb081090	0	1	0	1	0	1	0	0	1	1	1	1	1	1
Zm00001eb081100	0	1	0	1	0	1	0	0	1	1	0	1	0	1
Zm00001eb081110	1	1	0	0	1	1	1	1	1	1	1	1	1	1
Zm00001eb081120	1	1	1	1	1	1	1	0	1	1	0	1	1	1
Zm00001eb081130	0	1	1	1	0	0	0	1	0	1	0	1	0	1
Zm00001eb081140	1	1	0	0	1	0	0	1	1	1	0	0	1	1
Zm00001eb081150	0	0	0	0	1	0	0	0	0	1	0	0	1	0
Zm00001eb081160	0	0	0	1	0	0	0	0	1	0	0	0	1	0
Zm00001eb081170	1	1	0	1	0	1	1	0	1	1	1	1	1	1
Zm00001eb081180	0	0	1	0	0	0	1	0	1	1	0	1	0	0
Zm00001eb081190	1	1	1	0	1	1	1	1	1	1	1	1	1	1
Zm00001eb081200	1	1	0	0	1	1	1	1	1	1	1	1	1	1
Zm00001eb081210	0	0	1	0	0	0	0	0	1	0	0	0	0	0
Zm00001eb081230	0	0	0	1	1	0	1	0	1	1	1	1	1	1
Zm00001eb081240	0	0	0	1	1	0	1	0	1	1	1	1	1	1
Zm00001eb081250	0	1	0	1	0	1	1	1	0	1	0	1	1	1
Zm00001eb081260	1	1	1	1	1	1	0	1	1	1	1	1	1	1
Zm00001eb081270	0	1	0	0	0	0	1	1	1	0	1	1	0	1
Zm00001eb081280	0	0	0	0	0	0	0	0	1	0	0	0	0	0
Zm00001eb081290	0	1	0	0	1	0	0	0	1	1	0	0	1	1
Zm00001eb081300	0	1	0	0	1	0	0	0	1	1	0	0	1	1
Zm00001eb081310	1	1	1	0	1	1	1	1	1	1	1	1	1	1
Zm00001eb081320	1	1	1	1	1	1	1	1	1	1	1	1	1	1
Zm00001eb081330	1	0	0	1	0	1	1	1	1	1	1	1	1	1
Zm00001eb081340	1	0	0	1	0	1	1	0	1	1	1	1	1	1
Zm00001eb081350	1	0	0	1	1	1	1	1	1	1	1	1	1	1
Zm00001eb081360	1	1	0	1	1	1	1	0	1	1	1	1	1	1
Zm00001eb081370	1	0	0	0	1	1	1	1	1	1	0	1	1	1
Zm00001eb081380	0	1	0	1	0	1	1	1	0	1	0	1	1	1
Zm00001eb081390	0	0	0	0	0	0	1	1	0	1	1	1	1	0
Zm00001eb081400	0	0	0	0	0	0	1	0	0	1	0	0	0	0
Zm00001eb081410	0	0	0	0	0	0	0	0	0	0	0	0	0	1
Zm00001eb081420	1	1	0	1	0	1	1	1	1	1	1	0	0	1
Zm00001eb081430	0	1	1	1	1	1	1	1	1	1	1	1	1	1
Zm00001eb081440	1	1	1	1	0	0	1	1	1	1	1	0	1	0
Zm00001eb081450	1	1	1	1	0	1	1	1	1	1	1	0	1	0
Zm00001eb081460	1	1	1	1	1	1	1	1	1	1	1	1	1	1
Zm00001eb081470	1	1	0	1	1	1	1	1	1	1	1	1	1	1
Zm00001eb081490	0	1	0	0	0	0	0	0	0	0	0	0	0	0
Zm00001eb081500	1	1	0	1	1	1	0	0	1	1	0	0	0	1
Zm00001eb081510	1	1	1	1	1	1	1	1	1	1	1	1	1	1
Zm00001eb081530	1	0	0	0	1	1	0	0	0	0	0	0	1	1
Zm00001eb081540	0	0	0	0	0	0	0	0	0	0	1	1	1	0
Zm00001eb081550	0	0	0	0	0	0	0	0	0	0	1	1	1	0
Zm00001eb081560	0	0	0	0	0	1	0	0	0	0	0	0	0	0
Zm00001eb081570	0	0	0	0	1	1	0	0	0	0	0	0	1	0
Zm00001eb081580	1	0	0	0	0	1	0	0	1	1	1	0	0	1
Zm00001eb081590	0	0	0	0	1	0	0	0	0	0	1	0	0	0
Zm00001eb081610	1	1	0	1	0	0	0	1	1	1	0	1	1	1
Zm00001eb081620	1	1	0	1	0	0	0	1	0	0	0	0	1	0
Zm00001eb081630	1	1	0	0	1	0	1	1	1	0	0	1	1	1
Zm00001eb081640	1	1	1	1	1	1	1	1	1	1	1	1	1	1
Zm00001eb081650	1	1	1	1	1	1	0	1	1	1	1	1	1	1
Zm00001eb081660	1	1	0	0	1	1	0	0	1	1	1	0	1	0
Zm00001eb081670	1	1	1	0	1	1	0	1	1	1	1	1	1	1
Zm00001eb081680	1	1	1	0	1	1	0	1	1	1	1	1	1	1
Zm00001eb081690	1	0	0	0	0	0	0	1	1	0	1	0	0	1
Zm00001eb081700	1	1	1	1	1	1	1	1	1	1	1	1	1	1
Zm00001eb081720	1	1	1	1	1	1	1	1	1	1	1	1	1	1
Zm00001eb081730	0	0	0	1	0	0	0	1	0	0	0	0	1	1
Zm00001eb081750	1	1	0	1	1	1	1	0	0	1	1	1	0	1
Zm00001eb081760	1	1	0	1	1	1	1	0	1	1	1	1	0	1
Zm00001eb081780	0	0	0	1	1	0	0	0	0	1	0	1	0	0
Zm00001eb081790	0	0	0	1	0	0	0	1	1	1	0	1	0	1
Zm00001eb081810	1	1	0	0	1	0	1	0	0	1	1	0	1	1
Zm00001eb081840	0	0	0	0	0	1	0	0	0	1	0	1	0	0
Zm00001eb081850	0	0	0	0	0	0	1	0	0	0	0	0	0	1
Zm00001eb081870	1	0	0	1	1	0	0	0	1	0	1	0	0	1
Zm00001eb081880	0	0	0	0	1	0	1	0	1	0	1	1	0	1
Zm00001eb081890	0	0	0	0	0	0	0	0	1	0	0	0	0	0
Zm00001eb081900	0	0	1	0	1	1	0	0	1	0	1	0	0	0
Zm00001eb081910	1	1	0	0	0	1	0	0	0	1	0	0	0	0
Zm00001eb081920	1	1	0	0	0	1	0	0	0	0	0	0	0	0
Zm00001eb081930	1	0	0	1	1	0	0	1	1	1	1	1	0	0
Zm00001eb081940	0	0	0	0	0	1	0	0	0	1	1	0	1	1
Zm00001eb081950	0	0	0	0	0	0	0	0	0	1	0	0	0	0
Zm00001eb081980	0	0	0	0	0	0	0	0	0	0	0	0	0	1
Zm00001eb081990	0	0	0	0	0	0	0	0	0	0	0	0	0	1
Zm00001eb082000	1	0	0	0	0	0	0	0	0	0	0	0	0	0
Zm00001eb082030	0	0	0	0	0	0	0	0	0	1	0	0	0	0
Zm00001eb082040	0	0	0	0	0	0	0	0	0	0	1	0	0	0
Zm00001eb082050	0	1	1	1	0	1	0	1	1	0	1	1	0	0
Zm00001eb082060	0	1	0	0	0	1	0	1	0	1	0	1	0	1
Zm00001eb082070	1	1	0	0	1	1	1	1	1	1	1	1	1	1
Zm00001eb082080	1	1	1	0	1	1	1	0	1	1	0	1	1	1
Zm00001eb082100	0	1	1	1	0	0	1	0	1	1	0	0	1	1
Zm00001eb082110	0	0	0	0	0	0	0	0	0	1	0	0	0	0
Zm00001eb082120	0	1	0	0	1	1	0	0	0	0	0	0	1	0
Zm00001eb082130	1	1	0	0	1	1	0	0	0	1	1	1	1	1
Zm00001eb082140	0	1	0	0	1	1	0	0	1	0	0	1	1	1
Zm00001eb082150	1	1	1	1	1	1	1	1	1	1	1	1	1	1
Zm00001eb082160	0	1	0	1	1	1	1	0	1	1	0	1	1	1
Zm00001eb082170	1	1	0	0	0	0	0	0	1	1	1	0	1	1
Zm00001eb082190	0	0	0	0	1	0	0	0	1	1	0	0	0	0
Zm00001eb082200	0	1	0	0	1	0	1	0	1	1	1	0	1	1
Zm00001eb082210	0	1	0	0	1	0	0	0	1	1	1	0	1	0
Zm00001eb082220	0	1	0	0	0	0	0	0	1	0	0	1	0	1
Zm00001eb082230	1	1	1	1	1	1	1	1	1	1	1	1	0	1
Zm00001eb082250	0	0	1	0	1	0	0	0	1	1	1	1	0	1
Zm00001eb082260	0	1	1	0	1	0	0	0	1	1	1	1	0	1
Zm00001eb082270	1	0	0	0	0	1	1	0	1	1	0	0	1	0
Zm00001eb082280	0	1	1	1	1	1	1	1	1	0	0	0	1	1
Zm00001eb082290	0	1	0	0	0	0	1	0	0	1	0	0	1	1
Zm00001eb082300	0	1	0	1	1	1	1	1	1	1	0	1	1	1
Zm00001eb082310	1	1	0	1	1	1	1	1	1	1	1	1	1	1
Zm00001eb082320	1	1	0	1	1	1	1	1	1	1	1	1	1	1
Zm00001eb082370	1	1	0	1	1	1	0	1	1	1	0	1	1	1
Zm00001eb082380	1	1	0	1	0	1	0	1	1	1	0	1	1	1
Zm00001eb082390	0	1	0	1	0	1	0	1	1	0	0	0	0	1
Zm00001eb082400	0	1	0	1	0	1	0	1	1	0	0	0	0	1
Zm00001eb082470	1	1	0	1	1	1	0	1	1	1	0	0	0	1
Zm00001eb082480	0	0	1	0	0	0	0	0	0	0	0	0	0	0
Zm00001eb082490	0	0	0	0	0	1	0	0	0	0	0	0	0	0
Zm00001eb082500	0	1	0	1	1	1	1	1	1	1	1	1	1	1
Zm00001eb082510	1	0	0	0	0	0	0	0	0	0	1	0	0	0
Zm00001eb082530	1	1	1	0	1	1	1	1	0	1	0	1	1	1
Zm00001eb082540	0	0	0	0	1	1	1	1	0	1	1	0	1	0
Zm00001eb082560	1	0	1	0	0	1	0	1	0	1	1	1	1	1
Zm00001eb082570	1	0	0	1	1	1	1	1	1	1	1	1	1	1
Zm00001eb082580	0	0	0	0	0	0	0	0	1	0	0	0	0	0
Zm00001eb082590	1	1	1	1	1	1	1	1	1	1	1	1	1	1
Zm00001eb082600	0	1	0	1	0	1	1	0	0	0	0	0	1	1
Zm00001eb082610	0	1	0	0	0	0	1	0	0	0	0	0	1	1
Zm00001eb082620	1	1	1	1	1	1	1	1	1	1	1	1	0	1
Zm00001eb082630	1	1	1	0	1	1	1	1	0	1	1	1	1	1
Zm00001eb082640	1	0	0	0	0	0	0	0	0	1	0	1	0	1
Zm00001eb082650	1	0	0	0	0	0	0	0	0	1	0	1	0	1
Zm00001eb082660	1	1	1	1	1	1	1	1	1	1	0	1	1	1
Zm00001eb082670	1	1	1	1	1	1	1	1	1	1	0	1	1	1
Zm00001eb082680	1	1	1	1	0	0	1	0	1	1	0	1	0	1
Zm00001eb082690	0	1	0	1	0	1	0	1	0	1	0	1	1	1
Zm00001eb082700	0	1	0	0	0	0	1	1	0	1	0	1	0	1
Zm00001eb082710	1	1	0	1	1	1	0	1	0	1	0	1	1	1
Zm00001eb082720	1	1	1	1	1	1	1	1	1	1	0	1	1	1
Zm00001eb082730	1	0	0	1	1	1	1	0	0	1	0	0	0	1
Zm00001eb082740	1	0	0	1	1	1	1	0	0	1	0	0	0	1
Zm00001eb082750	0	0	1	1	1	1	1	1	0	1	1	1	0	1
Zm00001eb082760	0	1	1	1	1	1	0	0	0	1	1	1	0	1
Zm00001eb082770	1	0	0	0	1	0	0	1	0	0	0	0	1	0
Zm00001eb082780	1	0	0	0	1	0	0	1	0	0	0	0	1	0
Zm00001eb082790	1	1	0	0	1	0	0	0	0	0	0	0	0	1
Zm00001eb082800	0	0	0	0	0	1	0	0	0	0	0	0	1	1
Zm00001eb082810	0	0	0	0	0	1	0	0	0	0	0	0	1	1
Zm00001eb082820	1	0	1	0	1	1	1	1	1	1	1	0	1	1
Zm00001eb082830	1	1	1	1	1	1	1	1	1	1	1	1	1	1
Zm00001eb082840	1	0	0	0	0	0	0	0	1	0	0	1	1	1
Zm00001eb082850	0	0	0	1	1	1	1	1	1	1	1	1	1	1
Zm00001eb082860	0	1	1	1	1	1	1	1	1	1	1	1	1	1
Zm00001eb082870	0	0	0	0	0	0	0	0	0	1	0	0	0	1
Zm00001eb082880	1	1	0	0	0	1	1	1	1	1	0	1	1	1
Zm00001eb082890	0	0	1	1	0	0	0	0	0	0	0	0	1	0
Zm00001eb082900	0	0	0	0	1	1	0	1	1	0	1	0	0	0
Zm00001eb082910	0	1	0	0	1	1	1	1	1	1	0	1	1	1
Zm00001eb082920	1	1	0	1	1	1	1	1	1	1	1	1	1	1
Zm00001eb082930	1	1	0	0	0	1	1	1	1	1	0	0	1	1
Zm00001eb082940	1	1	0	0	0	1	1	1	1	1	0	0	1	1
Zm00001eb082950	0	1	1	1	1	1	1	1	1	1	1	1	1	1
Zm00001eb082960	1	0	1	1	0	0	0	0	0	1	1	1	1	1
Zm00001eb082970	1	1	0	0	1	1	0	1	1	0	0	0	1	1
Zm00001eb082980	1	1	0	1	1	1	1	0	0	0	0	0	1	1
Zm00001eb082990	0	0	0	0	0	0	0	1	0	0	0	0	0	1
Zm00001eb083000	0	1	0	0	1	1	0	0	1	0	1	0	0	1
Zm00001eb083010	0	1	0	0	1	1	0	0	1	0	1	0	0	1
Zm00001eb083030	0	0	0	0	0	0	0	0	1	0	0	0	0	0
Zm00001eb083040	0	0	0	0	0	0	0	0	1	0	0	0	0	0
Zm00001eb083050	0	0	0	0	1	1	0	0	0	0	0	0	0	0
Zm00001eb083060	0	0	0	0	0	0	0	1	1	0	0	0	0	0
Zm00001eb083070	0	0	0	0	0	0	0	0	1	0	0	0	0	0
Zm00001eb083080	0	0	0	0	0	0	0	0	0	1	0	0	0	0
Zm00001eb083090	0	0	0	0	0	0	0	0	0	1	0	0	0	0
Zm00001eb083100	0	0	0	0	0	1	1	1	0	0	0	0	0	0
Zm00001eb083110	0	0	0	0	0	1	1	1	0	0	1	0	0	0
Zm00001eb083170	0	1	0	0	1	1	0	0	1	0	1	0	0	0
Zm00001eb083180	0	1	0	0	0	0	0	0	0	0	0	0	0	0
Zm00001eb083190	0	0	0	1	0	0	0	0	0	1	0	0	0	0
Zm00001eb083200	0	1	0	0	0	0	1	0	0	0	0	0	0	1
Zm00001eb083210	1	1	0	0	1	0	0	1	1	1	0	0	1	0
Zm00001eb083220	0	0	0	0	0	0	0	0	1	1	1	0	0	0
Zm00001eb083240	0	0	0	0	0	1	0	1	1	1	1	0	1	1
Zm00001eb083250	0	1	0	0	0	1	0	0	1	1	1	1	1	0
Zm00001eb083270	0	0	0	0	0	0	0	0	0	0	0	0	0	1
Zm00001eb083280	0	0	0	0	1	0	0	0	0	0	0	0	0	0
Zm00001eb083290	0	0	0	0	0	0	0	0	0	0	1	0	0	0
Zm00001eb083300	0	1	0	0	0	1	0	0	0	0	0	1	1	1
Zm00001eb083310	0	1	0	0	1	1	0	0	1	1	1	1	1	1
Zm00001eb083320	0	0	0	0	0	0	0	0	0	0	0	1	0	0
Zm00001eb083330	0	0	0	0	0	0	0	0	0	0	0	1	0	0
Zm00001eb083340	0	0	0	0	0	0	0	0	0	1	0	0	0	0
Zm00001eb083350	0	0	0	0	0	0	0	0	0	1	0	0	0	0
Zm00001eb083360	0	0	0	0	0	0	0	0	0	1	0	0	0	0
Zm00001eb083370	0	1	0	0	0	1	1	1	1	1	1	0	1	1
Zm00001eb083380	1	1	0	0	0	1	1	1	1	1	1	0	1	1
Zm00001eb083390	0	1	0	0	0	0	0	0	0	1	0	0	1	0
Zm00001eb083400	1	1	0	0	1	1	1	1	1	1	1	0	1	1
Zm00001eb083410	0	0	0	0	0	0	0	0	0	0	0	0	0	1
Zm00001eb083420	0	1	0	0	0	0	0	1	0	0	0	1	0	0
Zm00001eb083440	0	0	0	0	0	0	0	0	0	0	0	1	0	0
Zm00001eb083450	1	1	0	1	1	1	0	0	1	1	0	0	1	1
Zm00001eb083460	0	1	0	0	1	1	0	0	0	0	0	1	0	1
Zm00001eb083470	0	1	0	0	1	1	0	0	0	0	0	1	0	1
Zm00001eb083480	0	0	0	0	0	0	0	0	0	1	0	1	0	0
Zm00001eb083520	0	0	1	1	0	1	1	1	1	1	0	0	0	1
Zm00001eb083530	0	0	0	0	0	0	0	0	0	0	0	1	0	0
Zm00001eb083540	0	0	0	0	0	0	0	0	0	0	0	1	0	0
Zm00001eb083560	0	0	0	0	0	1	0	0	0	1	0	0	0	0
Zm00001eb083570	0	1	1	1	0	0	0	1	0	0	0	0	1	0
Zm00001eb083580	0	1	1	1	0	0	0	1	0	0	0	0	1	0
Zm00001eb083590	1	1	1	0	1	1	1	1	1	0	1	1	1	1
Zm00001eb083600	1	1	1	0	1	1	1	1	0	0	0	1	0	1
Zm00001eb083610	1	0	0	0	0	0	0	0	0	0	0	0	0	0
Zm00001eb083620	0	0	0	0	0	0	0	0	1	0	0	0	0	0
Zm00001eb083630	1	0	0	1	0	0	0	0	1	1	0	0	1	1
Zm00001eb083640	1	1	0	0	0	0	0	0	0	0	0	1	1	0
Zm00001eb083650	0	0	0	0	0	0	1	0	1	0	0	0	0	1
Zm00001eb083660	0	0	0	0	0	0	1	0	1	0	0	0	0	1
Zm00001eb083670	0	1	0	1	1	1	1	1	0	1	1	1	0	1
Zm00001eb083710	0	0	0	0	1	0	0	0	0	0	0	0	1	0
Zm00001eb083720	1	1	0	0	1	0	0	1	0	0	0	0	1	1
Zm00001eb083730	0	0	0	0	0	0	0	0	0	0	0	1	0	0
Zm00001eb083750	0	1	1	0	1	1	0	1	1	1	1	1	0	1
Zm00001eb083760	0	1	1	0	1	1	1	0	0	1	0	0	1	1
Zm00001eb083770	1	1	0	1	1	1	0	0	0	1	0	1	1	1
Zm00001eb083780	1	1	0	1	1	1	0	0	0	1	0	1	1	1
Zm00001eb083790	0	0	0	0	0	0	0	0	0	1	0	0	1	0
Zm00001eb083810	1	1	1	1	1	0	0	0	0	0	1	1	0	0
Zm00001eb083820	1	1	0	0	1	1	1	1	0	1	0	1	1	1
Zm00001eb083830	1	1	0	0	1	1	1	1	0	1	0	1	1	1
Zm00001eb083840	0	0	0	0	0	0	1	0	0	0	0	1	0	0
Zm00001eb083850	0	0	0	0	0	0	1	0	0	0	0	1	0	0
Zm00001eb083870	1	1	0	0	0	1	1	1	0	0	0	1	1	1
Zm00001eb083880	1	0	1	0	1	1	0	1	0	1	1	1	0	1
Zm00001eb083890	0	0	0	0	0	0	0	0	0	1	0	0	0	0
Zm00001eb083900	0	0	0	0	0	0	0	0	0	1	0	1	0	1
Zm00001eb083920	0	0	0	0	1	0	0	0	0	1	1	0	0	0
Zm00001eb083930	0	0	0	0	1	0	0	0	0	1	1	0	0	0
Zm00001eb083940	0	1	0	0	1	0	0	1	0	0	0	0	1	1
Zm00001eb083950	0	1	0	0	0	0	0	0	0	1	1	0	0	1
Zm00001eb083960	0	0	0	0	1	0	0	1	1	1	1	0	0	0
Zm00001eb083970	0	0	0	0	0	0	1	0	0	0	0	0	0	0
Zm00001eb083980	1	0	0	1	0	0	0	1	0	1	0	1	1	0
Zm00001eb083990	1	1	0	1	1	1	0	1	1	1	0	1	1	1
Zm00001eb084000	0	0	0	1	0	0	0	0	0	0	0	0	0	1
Zm00001eb084020	1	1	0	1	1	1	0	1	1	1	0	0	0	0
Zm00001eb084050	1	0	0	0	0	0	1	0	0	1	0	1	0	0
Zm00001eb084060	1	0	0	0	0	1	1	0	0	1	0	1	0	0
Zm00001eb084070	1	0	0	0	0	1	1	0	0	1	0	1	0	0
Zm00001eb084080	1	1	1	1	0	1	1	1	1	1	1	1	1	1
Zm00001eb084090	0	0	0	0	0	0	0	0	0	1	0	0	0	0
Zm00001eb084100	0	1	0	1	1	1	1	1	0	0	1	0	1	0
Zm00001eb084110	0	1	0	1	1	1	1	1	0	0	1	0	1	0
Zm00001eb084120	1	1	1	0	1	1	1	1	1	0	0	1	1	1
Zm00001eb084130	0	0	0	0	0	0	0	0	0	0	0	0	1	1
Zm00001eb084140	1	1	0	0	1	1	1	0	1	1	1	1	1	1
Zm00001eb084150	1	1	0	0	1	1	1	0	1	1	1	1	1	1
Zm00001eb084160	1	1	0	0	1	1	1	0	1	1	1	1	1	1
Zm00001eb084170	1	1	0	0	1	1	1	0	1	1	1	1	1	1
Zm00001eb084180	1	1	0	1	1	0	1	1	1	1	0	0	1	1
Zm00001eb084190	1	0	0	0	0	0	0	0	0	0	0	0	0	0
Zm00001eb084240	0	0	1	1	0	1	0	1	1	1	0	1	1	1
Zm00001eb084250	0	0	0	0	0	1	0	1	0	1	1	0	1	1
Zm00001eb084260	0	0	0	0	0	1	0	1	0	1	1	0	1	1
Zm00001eb084290	0	0	0	1	0	0	0	1	1	0	0	1	0	1
Zm00001eb084300	1	1	1	1	1	1	1	1	1	1	1	1	1	0
Zm00001eb084310	0	1	0	0	0	0	0	0	0	0	0	0	0	0
Zm00001eb084320	0	0	0	0	0	0	0	0	0	0	1	0	0	0
Zm00001eb084340	0	1	0	0	0	0	0	0	0	0	1	0	0	0
Zm00001eb084350	0	1	0	1	1	0	1	1	0	1	0	1	0	1
Zm00001eb084360	1	0	0	1	0	1	0	0	1	1	0	1	0	0
Zm00001eb084370	0	1	1	0	0	0	1	1	1	1	1	1	1	1
Zm00001eb084380	0	1	1	0	0	1	0	0	0	1	0	1	0	0
Zm00001eb084410	1	1	1	1	1	1	1	1	1	0	1	1	1	1
Zm00001eb084420	1	1	1	1	1	1	1	0	1	1	1	1	1	1
Zm00001eb084430	0	1	0	0	0	1	1	1	0	1	1	1	1	0
Zm00001eb084450	0	1	0	1	1	1	1	1	0	1	0	1	1	0
Zm00001eb084460	0	0	0	0	0	0	0	0	0	0	0	1	0	1
Zm00001eb084470	0	0	0	0	0	0	0	0	0	0	0	1	0	1
Zm00001eb084480	0	0	0	0	1	0	0	0	0	0	1	0	0	0
Zm00001eb084490	1	0	0	0	1	1	0	0	0	1	1	0	0	1
Zm00001eb084500	0	0	0	0	0	0	0	0	0	1	0	1	0	1
Zm00001eb084510	0	0	1	0	1	1	1	1	1	1	0	1	1	1
Zm00001eb084520	1	0	0	1	1	1	1	1	1	0	0	1	1	1
Zm00001eb084530	1	1	0	1	1	1	1	1	1	1	1	1	1	1
Zm00001eb084540	0	0	0	0	1	0	0	0	1	1	1	1	1	0
Zm00001eb084550	1	0	0	0	1	0	0	0	1	0	0	1	0	0
Zm00001eb084560	1	1	0	1	1	1	0	0	1	1	0	0	1	0
Zm00001eb084570	0	1	0	0	1	1	0	1	1	1	1	1	1	1
Zm00001eb084580	0	0	0	0	0	0	0	1	1	0	0	0	0	0
Zm00001eb084590	1	1	1	1	0	1	1	1	1	1	1	1	1	1
Zm00001eb084600	0	0	0	0	1	1	0	0	0	0	0	0	1	0
Zm00001eb084620	0	0	0	0	0	0	0	0	0	0	0	0	1	0
Zm00001eb084630	1	0	0	0	0	0	0	0	1	0	0	0	0	0
Zm00001eb084670	1	1	1	0	1	1	0	1	1	1	0	1	1	1
Zm00001eb084680	0	0	0	0	0	0	0	1	0	0	0	0	0	0
Zm00001eb084690	0	1	0	0	0	0	1	0	1	0	0	1	0	1
Zm00001eb084710	0	0	0	0	0	0	0	0	0	0	0	1	0	0
Zm00001eb084720	0	0	0	0	0	0	0	0	1	0	0	0	0	0
Zm00001eb084730	0	1	0	1	1	1	0	1	1	1	1	0	0	1
Zm00001eb084740	0	1	0	0	1	0	0	0	1	1	0	1	0	1
Zm00001eb084750	1	1	0	0	1	0	1	1	1	1	0	1	1	1
Zm00001eb084760	1	1	0	0	0	1	1	0	0	0	1	1	1	1
Zm00001eb084770	1	1	1	1	1	1	1	1	1	1	1	1	1	1
Zm00001eb084780	1	1	1	1	1	1	1	1	1	1	1	0	0	1
Zm00001eb084790	1	0	0	0	0	0	0	0	1	0	0	0	0	0
Zm00001eb084800	0	0	0	0	0	0	0	0	0	1	0	0	0	0
Zm00001eb084810	0	0	0	0	1	0	0	0	0	0	0	0	0	0
Zm00001eb084820	0	0	0	0	1	0	0	0	0	0	0	0	0	0
Zm00001eb084830	0	0	0	0	0	0	0	0	1	0	0	0	0	0
Zm00001eb084840	0	0	0	0	0	0	0	0	1	0	0	0	0	0
Zm00001eb084850	1	0	0	0	0	1	1	0	0	1	0	1	0	0
Zm00001eb084860	1	1	0	1	1	1	1	1	1	1	1	1	1	1
Zm00001eb084870	1	1	0	0	1	1	0	1	0	1	1	1	1	1
Zm00001eb084880	1	1	1	1	1	1	1	1	0	0	0	1	1	1
Zm00001eb084890	1	1	1	1	1	1	1	1	0	0	0	1	1	1
Zm00001eb084900	0	0	0	0	0	0	0	1	0	0	0	0	0	1
Zm00001eb084910	1	1	0	0	1	1	1	1	1	1	1	1	0	1
Zm00001eb084920	1	0	0	1	1	1	1	1	1	0	0	0	1	1
Zm00001eb084930	1	0	0	1	1	1	1	1	1	0	0	0	1	1
Zm00001eb084940	1	1	0	1	1	1	1	1	1	1	0	1	1	1
Zm00001eb084970	0	0	0	1	0	1	0	1	1	1	0	0	1	1
Zm00001eb084990	0	0	0	0	1	0	0	0	0	0	0	0	1	1
Zm00001eb085000	0	1	0	0	1	1	1	0	1	0	0	0	0	1
Zm00001eb085010	0	1	0	0	1	1	1	0	1	0	0	0	0	1
Zm00001eb085030	1	1	0	0	1	0	1	0	1	1	1	1	0	1
Zm00001eb085040	0	0	0	0	0	0	0	0	0	1	0	0	0	0
Zm00001eb085050	0	1	0	0	1	1	1	1	1	0	0	1	0	1
Zm00001eb085060	0	0	0	0	0	1	0	0	0	1	1	0	0	0
Zm00001eb085070	0	1	0	0	0	0	0	0	0	0	0	0	0	0
Zm00001eb085080	0	1	0	0	0	1	1	0	0	1	1	1	1	1
Zm00001eb085100	0	0	0	0	1	0	1	1	0	1	0	1	1	1
Zm00001eb085110	0	0	1	1	1	1	1	0	1	1	0	1	1	1
Zm00001eb085120	0	0	0	0	1	0	1	1	0	0	0	0	1	0
Zm00001eb085130	1	1	0	0	1	1	1	1	1	1	1	0	1	0
Zm00001eb085140	0	0	0	0	0	0	0	0	0	0	0	1	0	0
Zm00001eb085150	0	1	0	0	0	1	0	1	1	1	1	1	1	1
Zm00001eb085160	0	1	0	0	0	1	0	1	1	1	1	1	1	1
Zm00001eb085170	1	1	1	1	0	0	0	0	1	1	1	1	1	1
Zm00001eb085180	0	0	0	0	0	0	0	1	0	0	0	0	0	0
Zm00001eb085200	0	0	0	0	1	1	1	0	0	1	0	1	1	1
Zm00001eb085220	1	1	0	0	0	1	0	0	1	1	1	1	0	1
Zm00001eb085230	1	0	0	0	0	0	0	1	0	1	0	1	1	0
Zm00001eb085240	0	0	0	0	1	0	0	0	1	1	0	1	1	1
Zm00001eb085260	0	0	0	0	0	1	0	0	1	1	0	0	1	1
Zm00001eb085270	1	1	1	0	0	1	1	1	1	1	1	1	1	1
Zm00001eb085290	0	1	0	0	0	0	1	1	0	0	0	0	0	1
Zm00001eb085300	0	0	0	0	0	0	1	1	0	0	0	0	0	1
Zm00001eb085310	1	1	1	1	0	1	1	1	1	1	1	1	0	1
Zm00001eb085320	0	0	0	1	0	1	1	1	1	1	1	0	0	1
Zm00001eb085330	0	1	0	0	1	1	0	0	0	1	1	1	0	1
Zm00001eb085340	0	1	1	1	1	1	1	1	1	0	0	1	1	1
Zm00001eb085350	1	0	0	1	1	1	1	1	1	0	1	0	1	1
Zm00001eb085360	1	1	0	1	1	1	0	1	1	1	0	1	1	1
Zm00001eb085380	1	1	1	0	1	0	1	1	0	1	1	1	1	1
Zm00001eb085400	0	0	0	0	1	1	1	0	0	0	0	0	0	1
Zm00001eb085410	0	0	0	1	1	1	1	0	1	0	1	1	1	1
Zm00001eb085420	1	1	1	1	1	1	1	0	1	1	1	1	1	1
Zm00001eb085430	1	0	0	0	0	1	1	1	1	1	0	0	0	1
Zm00001eb085440	1	0	0	0	0	1	0	1	1	1	0	0	0	1
Zm00001eb085450	0	0	0	0	0	0	0	0	0	1	0	0	0	0
Zm00001eb085460	1	0	0	0	0	0	0	0	0	1	0	1	0	0
Zm00001eb085470	0	0	0	0	0	1	0	0	0	1	0	0	0	0
Zm00001eb085480	0	0	0	0	0	1	0	0	0	0	0	0	0	0
Zm00001eb085490	0	0	0	0	0	1	0	0	0	0	0	0	0	0
Zm00001eb085500	1	1	1	1	1	1	1	1	1	1	0	0	1	1
Zm00001eb085510	0	1	0	0	0	1	1	1	0	0	1	1	0	1
Zm00001eb085520	0	0	0	0	0	0	0	0	0	0	0	0	0	1
Zm00001eb085530	0	0	0	0	1	0	0	0	0	0	0	0	0	0
Zm00001eb085540	1	0	1	0	0	1	1	0	0	1	1	1	0	0
Zm00001eb085550	1	0	1	0	0	0	1	0	0	1	1	1	0	0
Zm00001eb085560	1	1	0	1	1	0	0	0	1	1	0	1	1	1
Zm00001eb085570	1	0	0	0	1	1	1	1	1	1	0	1	1	1
Zm00001eb085580	0	0	0	0	0	1	0	0	0	1	0	0	0	1
Zm00001eb085590	1	0	0	0	0	0	0	0	1	1	0	1	0	0
Zm00001eb085610	0	1	0	1	1	1	1	1	1	1	1	1	1	1
Zm00001eb085620	0	0	0	0	0	0	1	0	0	0	0	0	0	0
Zm00001eb085630	1	0	0	1	1	1	0	1	0	1	1	0	1	1
Zm00001eb085660	0	0	0	0	1	1	1	0	0	1	1	1	0	1
Zm00001eb085670	0	0	0	0	0	0	0	0	0	1	0	0	0	0
Zm00001eb085680	0	1	1	0	1	1	0	1	0	1	1	1	1	1
Zm00001eb085690	0	0	0	0	0	0	0	0	0	1	0	0	0	0
Zm00001eb085700	1	0	0	0	0	0	1	0	0	0	0	0	0	1
Zm00001eb085710	1	0	0	0	0	0	1	0	0	0	0	0	0	1
Zm00001eb085720	0	0	0	0	0	0	0	0	0	1	0	1	1	0
Zm00001eb085730	0	0	0	0	0	0	0	1	0	1	0	0	0	1
Zm00001eb085740	0	0	0	0	0	0	0	0	0	0	0	1	0	0
Zm00001eb085750	0	1	0	0	1	0	0	0	0	0	0	0	0	0
Zm00001eb085760	1	1	1	1	0	1	0	0	0	1	1	1	1	1
Zm00001eb085770	0	1	0	0	0	0	0	0	0	1	0	1	1	1
Zm00001eb085780	0	0	0	1	1	1	1	0	0	1	1	1	1	0
Zm00001eb085790	0	0	0	1	1	1	1	0	0	1	1	1	1	0
Zm00001eb085820	0	1	1	1	1	1	0	1	1	0	0	1	1	1
Zm00001eb085830	1	1	1	0	1	1	1	1	1	1	1	1	1	1
Zm00001eb085840	1	1	1	0	1	1	1	1	1	1	1	1	1	1
Zm00001eb085850	1	0	1	0	1	1	0	1	0	1	1	1	1	0
Zm00001eb085860	1	1	1	0	0	1	1	1	1	1	0	1	1	1
Zm00001eb085920	0	0	0	0	1	0	0	0	0	1	0	0	1	0
Zm00001eb085930	0	0	0	0	1	0	0	0	0	1	0	0	1	0
Zm00001eb085940	0	0	0	1	1	1	1	0	1	1	0	1	1	1
Zm00001eb085950	0	1	1	0	0	1	1	1	1	1	1	1	1	0
Zm00001eb085960	0	1	0	0	0	0	0	0	0	0	0	0	0	0
Zm00001eb085990	0	0	0	0	0	1	0	0	1	0	0	1	0	0
Zm00001eb086000	0	0	0	0	0	0	1	0	0	0	0	0	0	0
Zm00001eb086010	0	1	0	0	0	1	1	0	1	1	0	0	0	1
Zm00001eb086030	0	0	0	0	0	0	0	0	0	1	0	0	0	0
Zm00001eb086040	1	0	0	0	1	0	0	1	0	0	0	0	1	1
Zm00001eb086050	1	0	1	0	0	1	0	0	0	0	1	0	0	0
Zm00001eb086060	0	0	0	1	1	1	1	0	0	1	1	1	0	0
Zm00001eb086070	0	0	0	0	1	0	0	0	0	0	0	0	0	0
Zm00001eb086100	0	0	0	0	1	1	0	0	0	1	0	0	0	0
Zm00001eb086140	0	0	0	0	0	0	1	0	0	1	0	0	0	0
Zm00001eb086150	0	0	0	0	0	0	0	0	0	0	0	1	0	0
Zm00001eb086160	0	0	0	0	1	1	0	1	1	1	1	0	1	1
Zm00001eb086170	0	0	0	0	1	0	0	1	0	1	0	0	0	0
Zm00001eb086200	1	0	0	0	0	0	0	0	0	1	0	0	1	0
Zm00001eb086210	0	0	0	0	0	0	0	0	0	0	0	0	1	0
Zm00001eb086220	0	0	0	0	1	0	0	0	0	0	0	0	0	1
Zm00001eb086250	0	0	0	0	0	0	0	0	0	1	0	0	0	0
Zm00001eb086260	0	0	0	0	0	1	0	0	0	0	0	1	1	0
Zm00001eb086270	1	1	1	0	1	1	1	1	1	1	1	1	1	1
Zm00001eb086280	1	1	1	0	1	1	1	1	1	1	1	1	1	1
Zm00001eb086290	0	0	0	0	0	0	0	0	1	0	0	1	0	0
Zm00001eb086300	1	0	0	0	1	1	1	0	1	1	0	1	1	1
Zm00001eb086310	0	0	0	0	0	0	0	1	0	0	0	1	0	0
Zm00001eb086320	0	1	0	0	0	0	0	0	0	0	1	0	1	0
Zm00001eb086340	1	0	0	1	0	1	1	1	1	1	1	1	1	1
Zm00001eb086350	0	0	0	0	0	0	1	1	0	1	0	0	0	1
Zm00001eb086360	0	0	0	0	0	1	0	0	1	0	0	1	1	1
Zm00001eb086370	1	0	0	0	0	0	0	0	0	1	0	0	0	0
Zm00001eb086380	0	0	0	0	1	0	0	1	0	0	1	0	0	0
Zm00001eb086390	0	0	0	0	0	0	1	0	1	1	0	0	0	0
Zm00001eb086400	1	1	1	1	1	1	1	1	1	0	1	1	1	1
Zm00001eb086450	1	0	0	0	0	0	0	1	0	0	0	0	0	1
Zm00001eb086460	0	1	0	0	0	0	0	0	0	0	0	0	0	0
Zm00001eb086470	0	0	0	0	0	1	0	0	0	0	1	0	0	1
Zm00001eb086480	0	0	0	0	1	1	1	1	1	0	0	0	0	0
Zm00001eb086490	0	0	0	0	0	0	0	0	1	1	0	0	1	0
Zm00001eb086500	0	1	0	0	0	1	1	1	1	0	0	1	0	1
Zm00001eb086520	1	1	1	0	0	1	0	0	1	0	0	1	0	1
Zm00001eb086530	1	0	0	0	1	1	0	1	1	1	1	0	0	1
Zm00001eb086540	1	0	0	1	1	1	0	1	1	1	0	0	1	1
Zm00001eb086560	1	1	0	0	1	0	1	1	0	1	1	1	1	0
Zm00001eb086570	0	0	0	0	0	0	0	0	0	1	0	0	0	0
Zm00001eb086580	1	0	0	0	0	0	0	0	0	1	0	0	0	0
Zm00001eb086630	0	0	0	0	0	0	0	0	1	0	0	1	0	0
Zm00001eb086640	0	1	1	0	1	1	1	1	1	1	1	1	1	1
Zm00001eb086650	0	1	1	0	0	1	1	0	1	1	0	0	1	1
Zm00001eb086660	0	1	0	0	1	0	0	0	0	0	0	0	1	0
Zm00001eb086670	0	1	0	0	0	0	0	0	0	0	0	0	0	1
Zm00001eb086680	1	1	0	0	1	1	1	1	1	1	1	0	1	1
Zm00001eb086690	1	1	0	0	0	1	0	1	0	0	0	1	0	0
Zm00001eb086700	0	0	0	0	0	0	0	1	1	0	0	1	0	1
Zm00001eb086710	1	1	0	1	1	1	1	1	1	1	1	1	1	1
Zm00001eb086720	1	0	0	1	0	1	0	1	0	0	1	0	1	1
Zm00001eb086730	0	0	0	0	0	0	1	0	1	1	1	1	0	1
Zm00001eb086740	0	0	0	0	0	0	0	0	0	1	0	0	0	0
Zm00001eb086780	1	1	0	1	1	1	1	1	1	1	1	1	1	1
Zm00001eb086790	0	0	1	1	1	1	1	0	1	1	1	1	0	1
Zm00001eb086800	1	1	0	1	0	1	0	1	1	1	1	1	1	1
Zm00001eb086810	1	1	0	1	0	1	0	1	0	1	1	1	1	1
Zm00001eb086820	1	1	1	1	1	0	1	1	1	0	0	1	1	1
Zm00001eb086830	1	1	0	0	1	1	1	1	0	1	1	1	1	1
Zm00001eb086840	1	1	0	0	1	1	1	1	1	1	1	1	1	1
Zm00001eb086850	0	0	1	1	0	1	1	0	1	1	1	1	0	1
Zm00001eb086860	1	1	1	0	1	1	0	0	1	1	1	0	0	1
Zm00001eb086870	0	0	0	0	0	0	0	1	0	1	0	1	1	0
Zm00001eb086880	1	1	1	0	0	1	0	1	1	1	1	1	1	1
Zm00001eb086890	0	0	0	0	0	0	0	0	0	0	0	0	0	1
Zm00001eb086900	0	0	0	0	0	0	0	0	0	0	0	0	0	1
Zm00001eb086910	0	1	0	0	1	0	1	1	0	0	0	0	0	1
Zm00001eb086920	0	0	0	0	0	0	0	0	1	0	0	0	0	0
Zm00001eb086930	0	0	0	0	0	0	0	0	1	0	0	0	0	0
Zm00001eb086970	0	0	0	0	0	0	0	0	0	0	0	0	0	1
Zm00001eb086980	1	1	0	1	1	0	1	1	1	1	1	1	0	0
Zm00001eb086990	0	0	0	0	1	1	0	1	1	1	0	0	1	1
Zm00001eb087000	1	0	0	0	0	0	0	0	0	0	0	0	0	0
Zm00001eb087020	1	0	1	0	0	0	1	0	0	1	0	1	1	1
Zm00001eb087030	0	0	0	0	0	0	0	0	0	0	1	0	0	0
Zm00001eb087040	0	0	0	0	0	0	0	0	0	0	1	0	0	0
Zm00001eb087050	0	1	0	1	1	1	0	1	1	1	1	0	0	1
Zm00001eb087060	1	1	1	1	1	1	1	0	0	1	0	1	1	1
Zm00001eb087070	0	0	0	0	0	0	0	0	0	0	0	0	1	0
Zm00001eb087080	0	0	0	0	0	0	0	0	0	0	0	1	1	0
Zm00001eb087090	1	0	0	0	0	0	0	0	0	0	0	0	0	0
Zm00001eb087110	0	0	0	1	0	0	0	0	0	0	0	0	0	0
Zm00001eb087120	0	0	1	1	0	1	0	1	1	1	1	0	0	0
Zm00001eb087130	0	0	0	0	0	0	0	0	0	0	0	0	0	1
Zm00001eb087140	0	0	0	0	0	0	0	1	0	0	0	0	0	0
Zm00001eb087170	0	0	0	0	0	1	0	0	1	0	0	0	0	0
Zm00001eb087220	0	0	0	1	0	0	0	0	0	0	0	0	0	0
Zm00001eb087230	0	0	0	0	0	0	0	0	0	0	0	1	0	0
Zm00001eb087250	0	0	0	0	0	0	0	0	0	0	0	0	1	0
Zm00001eb087280	1	0	0	0	1	1	0	1	1	1	0	1	1	1
Zm00001eb087290	1	0	0	0	1	1	0	1	1	1	0	1	1	1
Zm00001eb087300	1	0	0	0	1	1	0	1	1	1	0	1	1	1
Zm00001eb087310	0	1	0	0	0	1	0	0	1	0	0	1	0	0
Zm00001eb087320	1	0	0	0	0	0	0	0	1	0	0	0	0	0
Zm00001eb087340	1	0	0	0	0	0	0	0	0	0	0	0	0	0
Zm00001eb087360	0	0	0	0	0	0	0	1	0	0	0	0	0	0
Zm00001eb087380	0	0	0	0	1	0	0	1	0	1	1	1	0	0
Zm00001eb087390	0	0	0	0	0	0	0	0	0	1	0	0	0	0
Zm00001eb087400	0	0	0	0	1	0	0	0	1	0	0	0	0	0
Zm00001eb087410	0	1	0	0	1	0	1	1	0	0	0	0	0	0
Zm00001eb087420	1	1	0	0	1	1	1	1	1	0	0	0	1	0
Zm00001eb087430	1	1	0	0	1	1	0	1	0	0	0	1	0	1
Zm00001eb087440	0	1	0	0	1	0	0	0	0	0	0	0	0	1
Zm00001eb087460	1	0	0	0	0	1	0	0	0	0	0	0	0	1
Zm00001eb087470	0	1	0	1	0	0	1	0	1	0	1	0	0	1
Zm00001eb087500	1	1	1	0	1	1	1	1	1	0	1	1	1	1
Zm00001eb087510	0	0	0	0	0	0	0	0	1	1	1	0	1	1
Zm00001eb087550	1	0	0	0	0	1	0	0	0	0	0	1	0	0
Zm00001eb087560	1	0	0	0	0	1	0	0	0	0	0	1	0	0
Zm00001eb087610	0	0	0	0	1	0	0	0	1	0	0	0	0	0
Zm00001eb087620	0	0	0	0	0	1	0	0	0	0	0	0	0	0
Zm00001eb087630	0	0	0	0	0	0	0	0	1	0	0	0	0	0
Zm00001eb087650	1	0	0	0	1	1	0	1	0	0	0	0	0	0
Zm00001eb087660	0	1	0	1	0	1	0	0	1	1	1	0	0	0
Zm00001eb087670	0	1	0	1	1	1	1	1	1	1	1	1	1	1
Zm00001eb087680	0	0	0	0	0	1	0	1	0	1	0	0	0	0
Zm00001eb087730	0	0	0	0	0	0	0	0	0	0	1	0	0	0
Zm00001eb087740	0	1	0	1	0	0	0	0	0	0	0	0	0	0
Zm00001eb087810	0	0	0	0	0	0	0	1	0	0	0	0	0	0
Zm00001eb087830	0	0	0	0	1	0	0	0	0	0	0	0	0	0
Zm00001eb087900	0	1	0	0	0	1	0	1	1	1	0	1	1	1
Zm00001eb087920	1	1	0	1	1	0	1	0	0	0	1	1	1	1
Zm00001eb087930	1	1	0	1	1	1	0	1	1	1	1	1	1	1
Zm00001eb087950	1	0	0	0	1	1	1	1	0	0	0	1	1	1
Zm00001eb087960	0	0	0	0	0	0	0	0	0	1	0	0	0	0
Zm00001eb087980	0	0	1	0	0	0	0	0	0	0	0	0	0	0
Zm00001eb088000	0	0	1	0	0	0	0	0	0	0	0	0	0	0
Zm00001eb088020	0	0	0	0	0	0	0	0	0	0	0	1	0	0
Zm00001eb088040	0	0	0	0	1	0	0	0	0	0	0	0	0	0
Zm00001eb088050	1	0	0	1	1	1	1	1	1	1	0	1	1	1
Zm00001eb088060	0	0	0	0	0	0	1	0	0	0	0	0	0	0
Zm00001eb088070	0	1	0	0	1	1	1	1	0	1	1	0	0	0
Zm00001eb088080	0	0	0	0	0	1	0	0	1	0	0	1	1	0
Zm00001eb088090	0	1	1	1	1	1	1	1	1	1	1	0	1	0
Zm00001eb088130	1	0	1	0	0	1	1	0	0	0	0	1	1	1
Zm00001eb088150	1	0	1	0	0	0	0	1	0	1	1	0	1	1
Zm00001eb088180	1	1	1	1	1	1	0	1	1	1	1	1	1	1
Zm00001eb088190	1	1	1	1	1	1	1	1	0	1	1	1	1	1
Zm00001eb088200	1	1	1	1	1	1	1	1	0	1	1	1	1	1
Zm00001eb088210	0	0	0	0	0	0	0	0	0	1	0	0	0	0
Zm00001eb088220	0	0	0	0	1	0	0	0	0	0	0	0	0	0
Zm00001eb088230	0	1	0	0	1	1	1	0	1	1	1	1	0	1
Zm00001eb088240	0	0	1	0	0	0	0	1	0	0	0	1	0	1
Zm00001eb088250	0	0	1	1	0	1	0	1	1	0	0	1	1	1
Zm00001eb088260	0	0	0	0	0	0	0	0	0	0	0	0	1	1
Zm00001eb088270	0	1	0	0	1	1	1	1	1	1	1	1	0	1
Zm00001eb088280	0	0	0	0	0	1	0	0	0	0	0	1	0	0
Zm00001eb088290	0	0	0	1	0	0	0	0	0	1	0	1	1	0
Zm00001eb088300	0	0	0	0	0	1	1	0	1	1	0	1	0	1
Zm00001eb088310	0	0	0	0	0	1	1	0	1	1	1	1	0	1
Zm00001eb088320	0	0	0	0	0	0	0	1	0	0	0	0	0	0
Zm00001eb088330	0	0	0	0	0	0	0	1	0	0	0	1	1	1
Zm00001eb088340	0	0	0	0	0	0	0	1	0	0	0	1	1	1
Zm00001eb088350	1	1	0	0	1	1	0	0	0	1	0	1	0	1
Zm00001eb088360	0	0	0	1	1	0	0	0	0	0	0	1	1	0
Zm00001eb088370	1	1	0	1	0	1	0	1	1	1	0	1	1	1
Zm00001eb088380	0	0	0	0	0	0	0	0	0	0	0	0	1	0
Zm00001eb088390	0	1	0	0	1	1	1	0	1	1	0	1	0	1
Zm00001eb088410	0	0	0	0	0	0	0	1	0	0	0	1	0	0
Zm00001eb088450	0	0	0	0	0	0	0	0	0	0	0	1	0	1
Zm00001eb088460	0	0	0	0	0	0	0	0	0	0	0	1	1	0
Zm00001eb088470	0	0	0	1	0	0	0	0	0	0	0	0	0	1
Zm00001eb088490	0	0	0	0	0	0	0	1	0	0	0	0	0	0
Zm00001eb088500	0	0	0	0	0	0	0	1	0	0	0	0	1	0
Zm00001eb088510	0	1	0	1	0	1	0	1	1	0	1	1	1	1
Zm00001eb088520	0	1	0	1	1	1	1	1	1	0	1	1	1	0
Zm00001eb088530	0	1	0	0	0	0	1	1	1	1	0	0	1	1
Zm00001eb088540	0	1	0	0	0	0	1	1	1	1	0	0	1	1
Zm00001eb088550	0	1	0	0	0	0	1	1	1	1	0	0	1	1
Zm00001eb088560	1	0	0	0	0	1	1	1	1	0	0	0	0	0
Zm00001eb088570	1	0	0	0	0	1	1	1	1	0	0	0	0	0
Zm00001eb088580	0	1	0	0	0	0	0	0	0	0	0	1	0	0
Zm00001eb088590	0	1	0	0	0	0	0	0	0	0	0	0	0	0
Zm00001eb088610	0	1	0	0	0	0	0	0	0	1	0	0	0	0
Zm00001eb088620	0	1	0	0	0	0	0	0	0	1	0	0	0	0
Zm00001eb088630	0	0	0	1	1	0	0	1	1	0	0	1	1	0
Zm00001eb088640	0	0	0	1	1	0	0	1	1	0	0	1	1	0
Zm00001eb088650	0	0	0	0	0	0	0	0	0	1	0	0	0	0
Zm00001eb088670	0	0	0	0	0	0	0	0	1	0	0	0	0	0
Zm00001eb088680	0	0	0	0	0	0	1	0	1	1	0	0	0	0
Zm00001eb088690	0	0	0	0	0	1	0	0	1	0	0	0	0	0
Zm00001eb088700	1	1	0	1	1	1	1	0	1	1	1	1	0	1
Zm00001eb088710	1	1	0	1	0	1	1	0	0	0	1	0	0	1
Zm00001eb088730	0	0	0	0	0	0	0	0	0	0	0	1	1	0
Zm00001eb088740	0	0	0	0	0	1	0	1	0	0	0	1	1	1
Zm00001eb088750	0	0	0	0	0	1	0	0	0	0	0	0	0	0
Zm00001eb088760	0	1	0	0	0	0	0	0	0	0	0	0	0	0
Zm00001eb088770	0	0	0	0	0	0	0	1	0	0	0	0	1	1
Zm00001eb088780	1	0	0	0	0	0	0	0	0	0	0	0	0	0
Zm00001eb088790	0	0	0	0	1	1	0	0	0	0	0	1	0	1
Zm00001eb088800	0	0	0	0	0	0	0	0	1	0	0	0	0	0
Zm00001eb088810	0	0	0	0	0	1	0	0	0	0	0	0	0	1
Zm00001eb088820	0	0	0	0	0	1	0	0	0	0	0	0	0	1
Zm00001eb088830	1	1	0	1	1	1	1	1	1	1	1	0	1	1
Zm00001eb088840	1	0	0	0	0	1	0	0	0	0	1	0	1	0
Zm00001eb088860	1	0	0	0	0	0	1	0	0	0	0	0	0	0
Zm00001eb088870	1	0	0	0	0	0	1	0	0	0	0	0	0	0
Zm00001eb088880	0	1	0	1	1	1	1	1	0	0	1	1	1	1
Zm00001eb088910	1	1	1	1	0	1	1	0	0	1	0	0	1	1
Zm00001eb088920	0	0	0	0	0	0	0	0	1	0	0	0	0	1
Zm00001eb088930	0	1	0	1	0	0	0	0	1	1	1	0	1	1
Zm00001eb088940	0	0	0	1	0	1	1	0	1	1	0	1	0	1
Zm00001eb088950	0	0	0	0	1	0	1	0	0	0	0	0	0	0
Zm00001eb088960	1	0	0	0	0	1	0	1	1	1	0	0	0	1
Zm00001eb088970	0	0	0	1	1	0	0	1	0	0	0	0	0	1
Zm00001eb088990	0	0	0	0	0	0	0	0	0	0	0	0	1	0
Zm00001eb089000	0	0	0	0	0	0	0	0	0	0	0	0	1	0
Zm00001eb089010	1	1	1	1	1	1	1	1	1	1	1	1	1	1
Zm00001eb089020	1	1	0	1	1	1	1	1	1	1	1	1	1	1
Zm00001eb089050	0	1	0	0	1	0	0	0	1	0	0	0	0	0
Zm00001eb089060	0	1	0	1	0	0	0	1	1	1	0	1	1	1
Zm00001eb089070	0	0	0	0	1	1	0	1	0	0	0	1	0	0
Zm00001eb089090	1	0	1	1	1	1	1	0	0	1	0	1	1	1
Zm00001eb089100	1	0	1	1	1	1	1	0	0	1	0	1	1	1
Zm00001eb089110	0	1	0	0	0	0	0	0	0	0	0	0	0	0
Zm00001eb089120	0	1	0	0	1	0	0	0	0	0	0	0	0	0
Zm00001eb089130	0	0	0	0	0	0	0	0	0	0	0	0	0	1
Zm00001eb089140	0	0	0	0	0	0	0	0	0	0	0	0	1	0
Zm00001eb089150	0	0	0	1	1	0	0	1	0	1	0	1	0	1
Zm00001eb089160	0	0	0	1	1	0	0	1	0	1	0	1	0	1
Zm00001eb089190	0	0	0	0	1	0	0	0	0	0	0	1	1	0
Zm00001eb089200	0	1	0	1	1	0	0	0	1	1	0	1	0	1
Zm00001eb089210	1	0	0	1	0	1	0	0	0	1	1	1	1	0
Zm00001eb089250	1	0	0	0	0	0	1	0	0	0	1	0	0	0
Zm00001eb089260	1	0	0	0	0	1	0	1	0	1	1	0	1	1
Zm00001eb089270	0	0	0	0	0	0	0	0	0	1	0	0	0	0
Zm00001eb089290	0	0	0	0	0	0	0	0	0	1	0	0	0	1
Zm00001eb089340	0	0	0	0	0	0	0	0	0	0	0	0	0	1
Zm00001eb089350	0	0	0	0	0	0	0	0	0	0	0	0	0	1
Zm00001eb089360	0	0	0	0	0	0	0	1	0	0	0	0	1	1
Zm00001eb089380	0	0	0	1	0	1	1	1	1	1	1	1	1	1
Zm00001eb089390	0	0	1	0	0	1	0	1	1	0	1	0	1	0
Zm00001eb089400	0	0	0	0	0	0	0	0	0	1	0	0	0	0
Zm00001eb089410	0	1	0	0	1	1	0	1	1	0	1	1	1	1
Zm00001eb089420	0	0	1	0	1	1	1	1	1	1	1	0	1	1
Zm00001eb089440	0	0	0	1	0	1	1	0	1	1	1	1	1	1
Zm00001eb089450	1	0	0	0	0	0	0	0	0	0	0	0	0	0
Zm00001eb089460	1	0	0	0	0	0	0	0	0	0	0	0	0	0
Zm00001eb089470	1	0	0	0	0	0	0	0	1	0	0	0	0	0
Zm00001eb089480	0	0	0	1	1	0	0	0	1	1	0	0	0	1
Zm00001eb089490	1	1	0	0	0	0	0	0	0	0	0	1	0	0
Zm00001eb089510	1	1	1	1	1	0	0	1	1	1	0	1	1	1
Zm00001eb089520	1	1	1	1	1	0	1	1	1	1	0	1	1	1
Zm00001eb089530	0	0	0	1	1	1	0	0	1	0	0	0	0	0
Zm00001eb089540	0	0	0	0	0	0	0	0	0	0	0	0	0	1
Zm00001eb089570	0	1	0	1	0	0	1	1	0	0	0	1	0	1
Zm00001eb089580	1	1	0	1	0	1	1	1	1	0	0	1	0	1
Zm00001eb089590	1	1	0	0	1	1	1	1	1	1	1	1	1	1
Zm00001eb089600	1	1	1	1	1	1	1	1	1	1	1	1	1	1
Zm00001eb089620	1	1	0	0	1	0	1	1	1	1	0	1	1	1
Zm00001eb089630	1	1	0	1	1	1	0	1	0	0	1	1	1	1
Zm00001eb089640	0	1	0	0	0	0	0	0	0	0	0	0	0	0
Zm00001eb089650	0	1	1	0	1	1	1	1	1	1	1	1	1	1
Zm00001eb089660	1	0	0	1	1	1	1	1	1	1	1	1	1	1
Zm00001eb089670	1	1	1	1	1	1	1	0	1	1	1	1	1	1
Zm00001eb089680	1	1	1	0	1	1	1	1	1	1	1	1	1	1
Zm00001eb089690	0	1	0	0	0	0	0	0	0	0	0	0	0	0
Zm00001eb089700	0	0	0	0	0	1	0	0	0	0	1	0	1	0
Zm00001eb089710	0	0	0	1	1	1	1	1	0	1	0	0	0	1
Zm00001eb089720	1	1	0	1	1	0	0	1	1	1	1	1	1	0
Zm00001eb089740	1	1	0	1	1	1	1	0	1	1	1	1	1	1
Zm00001eb089750	0	0	0	1	0	0	0	0	0	0	0	0	0	0
Zm00001eb089780	1	0	0	1	1	0	0	1	1	1	1	1	1	1
Zm00001eb089790	1	0	0	1	1	0	0	1	1	1	1	1	1	1
Zm00001eb089800	1	1	0	1	1	1	0	1	1	1	1	1	0	1
Zm00001eb089810	1	1	0	0	0	1	0	1	1	0	1	1	0	1
Zm00001eb089820	0	1	1	1	0	0	0	0	1	1	1	0	1	1
Zm00001eb089830	0	1	1	1	0	0	0	0	1	1	1	0	1	1
Zm00001eb089840	0	0	0	0	1	1	0	1	1	1	1	1	0	0
Zm00001eb089850	0	0	0	0	0	0	0	0	0	1	0	0	0	0
Zm00001eb089860	0	1	0	1	0	0	0	1	0	0	0	0	1	0
Zm00001eb089870	0	0	0	0	0	0	0	0	0	0	1	0	0	0
Zm00001eb089880	0	0	0	1	0	0	1	0	0	0	1	0	0	0
Zm00001eb089890	0	0	0	0	0	1	0	0	0	0	0	0	0	0
Zm00001eb089910	0	0	0	0	0	0	0	0	0	0	0	0	1	0
Zm00001eb089940	1	0	0	0	0	0	0	0	0	0	0	0	0	0
Zm00001eb089960	1	1	1	1	1	1	0	1	0	0	1	1	1	0
Zm00001eb089970	1	1	1	0	0	0	0	0	0	1	0	1	0	1
Zm00001eb089980	1	1	1	1	1	1	1	1	1	1	0	0	1	1
Zm00001eb090070	0	0	0	0	0	1	0	0	0	0	0	0	0	1
Zm00001eb090080	0	0	0	0	0	0	1	0	0	1	0	0	0	0
Zm00001eb090090	0	0	0	0	1	0	1	0	0	1	0	0	0	0
Zm00001eb090100	0	0	0	1	0	0	0	1	0	0	0	0	1	0
Zm00001eb090110	0	1	0	0	0	0	0	0	0	1	0	0	0	1
Zm00001eb090120	1	0	0	0	0	0	0	0	0	0	0	0	1	0
Zm00001eb090130	1	0	0	0	0	0	0	0	0	0	0	0	1	0
Zm00001eb090140	0	0	0	0	0	0	0	0	0	0	1	0	0	0
Zm00001eb090150	0	1	0	0	0	0	1	1	0	1	0	0	0	0
Zm00001eb090170	0	1	1	1	0	0	1	1	0	1	0	0	1	1
Zm00001eb090180	0	1	1	1	0	0	1	0	0	1	0	0	1	1
Zm00001eb090190	0	0	0	0	0	0	0	0	0	0	0	0	0	1
Zm00001eb090200	0	0	0	0	0	0	0	0	1	0	0	0	0	1
Zm00001eb090210	1	0	0	0	0	0	0	0	0	0	0	0	0	0
Zm00001eb090260	0	0	0	0	0	1	0	0	0	0	0	0	0	0
Zm00001eb090280	0	0	0	0	0	0	0	0	0	0	0	1	0	0
Zm00001eb090290	0	0	0	0	0	1	0	0	0	1	0	0	1	0
Zm00001eb090300	0	0	0	1	0	0	0	0	1	1	0	0	0	0
Zm00001eb090310	0	0	0	0	0	0	0	0	0	1	0	1	0	0
Zm00001eb090330	0	1	0	0	0	0	0	0	0	0	0	1	0	0
Zm00001eb090340	1	1	1	0	0	0	0	0	0	0	0	0	0	0
Zm00001eb090350	0	0	0	0	0	1	0	0	0	1	0	0	0	1
Zm00001eb090360	0	0	0	1	0	0	0	0	1	0	1	1	0	0
Zm00001eb090370	0	1	1	0	1	1	1	1	0	1	1	1	0	1
Zm00001eb090390	0	0	0	0	0	0	0	0	1	0	0	0	0	0
Zm00001eb090410	0	0	0	0	0	0	0	0	1	0	0	0	0	0
Zm00001eb090420	0	0	0	0	0	1	0	0	0	0	0	0	0	0
Zm00001eb090430	1	1	0	1	0	1	0	1	1	1	0	1	1	1
Zm00001eb090440	0	0	0	1	0	0	0	0	0	0	0	0	0	1
Zm00001eb090450	1	0	0	0	0	0	0	0	0	0	0	0	0	0
Zm00001eb090480	0	0	0	0	0	0	0	0	0	0	0	1	0	1
Zm00001eb090500	1	1	1	1	0	1	0	1	1	1	1	1	1	0
Zm00001eb090510	0	1	1	0	1	1	0	1	1	0	1	1	0	1
Zm00001eb090520	0	0	1	0	0	0	0	0	0	1	0	0	0	0
Zm00001eb090530	1	1	0	1	0	1	0	1	0	0	1	0	0	0
Zm00001eb090540	1	1	1	0	0	1	0	1	1	0	1	1	0	1
Zm00001eb090570	0	0	0	0	0	0	0	0	0	1	0	0	0	0
Zm00001eb090590	1	1	0	1	1	1	1	1	1	1	1	1	0	1
Zm00001eb090600	1	1	0	1	1	1	1	1	1	1	1	1	0	1
Zm00001eb090610	0	0	0	0	0	0	0	0	0	0	0	0	1	0
Zm00001eb090620	0	0	0	0	0	0	0	0	1	0	0	0	0	0
Zm00001eb090630	0	0	0	0	0	0	1	1	0	1	0	0	0	1
Zm00001eb090650	0	0	0	0	1	0	0	1	0	0	0	1	1	1
Zm00001eb090670	0	1	1	1	1	1	1	1	1	1	1	0	1	1
Zm00001eb090700	0	0	0	0	0	0	0	0	0	0	0	1	0	0
Zm00001eb090730	0	1	0	0	1	1	1	0	0	0	0	1	1	1
Zm00001eb090740	0	0	0	0	0	0	0	0	0	1	0	0	0	1
Zm00001eb090760	0	1	1	1	1	1	1	1	1	1	1	0	0	1
Zm00001eb090770	0	1	1	1	1	1	1	1	1	1	1	0	0	1
Zm00001eb090790	0	0	0	0	0	1	0	0	0	0	0	0	0	0
Zm00001eb090810	0	0	1	1	1	1	0	1	1	0	0	1	1	1
Zm00001eb090820	0	0	0	0	0	0	0	0	1	0	0	0	0	0
Zm00001eb090830	0	0	1	0	0	0	0	0	0	0	0	0	0	0
Zm00001eb090840	1	0	0	1	0	0	1	1	1	1	0	1	0	1
Zm00001eb090850	0	1	0	0	0	0	0	0	0	1	0	0	0	1
Zm00001eb090860	1	1	0	0	1	1	1	1	0	0	0	1	1	1
Zm00001eb090870	0	0	0	0	0	0	0	0	0	1	0	0	0	1
Zm00001eb090880	1	0	0	0	0	1	0	1	1	1	1	1	1	1
Zm00001eb090890	1	0	0	0	0	1	0	1	1	1	1	1	0	1
Zm00001eb090920	0	1	0	1	1	1	0	1	1	1	0	0	1	0
Zm00001eb090930	0	0	0	0	0	1	0	0	0	0	0	0	0	0
Zm00001eb090940	0	0	0	0	0	1	0	0	0	0	0	0	0	0
Zm00001eb090960	1	0	0	1	0	0	0	0	0	0	0	0	0	0
Zm00001eb090970	1	0	0	1	0	0	0	0	0	0	0	0	0	0
Zm00001eb090980	0	1	0	0	1	1	1	0	1	1	0	1	0	1
Zm00001eb090990	0	0	0	1	1	1	0	1	0	1	0	1	1	1
Zm00001eb091000	1	1	0	0	1	1	0	1	1	1	1	0	1	1
Zm00001eb091010	1	1	0	0	0	1	1	0	1	1	0	0	1	1
Zm00001eb091050	0	0	0	0	0	0	0	1	0	1	0	0	1	0
Zm00001eb091060	1	1	1	1	1	1	1	1	1	1	1	1	0	1
Zm00001eb091070	1	1	1	1	1	1	1	1	1	1	1	1	0	1
Zm00001eb091090	0	0	0	0	0	0	0	0	1	0	0	1	1	0
Zm00001eb091100	0	0	0	0	0	1	1	0	1	0	0	1	1	0
Zm00001eb091130	1	0	0	0	0	0	0	0	0	0	0	0	0	0
Zm00001eb091150	0	0	0	0	1	1	1	0	0	0	0	1	0	1
Zm00001eb091190	0	0	0	1	0	0	0	0	0	0	0	0	0	0
Zm00001eb091200	1	1	0	0	0	1	0	1	1	1	1	0	0	1
Zm00001eb091210	0	1	0	1	0	0	1	0	1	1	1	1	1	1
Zm00001eb091220	0	1	0	0	0	0	0	0	0	0	0	0	1	0
Zm00001eb091230	1	0	1	1	0	1	0	1	1	1	1	1	0	1
Zm00001eb091240	1	1	1	1	1	1	1	1	1	1	1	1	0	1
Zm00001eb091250	0	0	0	1	0	0	0	0	0	0	0	0	0	0
Zm00001eb091260	1	1	1	1	0	1	0	1	1	1	0	1	1	1
Zm00001eb091270	0	1	0	0	0	1	0	1	1	1	0	0	1	1
Zm00001eb091280	0	0	0	0	1	0	0	1	1	0	1	0	0	0
Zm00001eb091290	0	0	0	0	1	0	0	1	0	0	0	0	0	0
Zm00001eb091300	0	0	0	1	0	1	0	0	1	0	1	0	0	1
Zm00001eb091350	0	1	0	1	1	1	1	0	1	1	0	1	1	1
Zm00001eb091360	0	0	0	0	0	0	1	0	0	0	0	1	0	0
Zm00001eb091370	1	0	0	0	0	0	0	0	0	0	0	0	0	0
Zm00001eb091380	0	0	0	1	0	0	0	0	0	0	1	0	1	1
Zm00001eb091390	0	0	0	0	1	0	1	0	0	0	0	0	0	0
Zm00001eb091400	0	0	0	1	0	0	0	0	1	0	0	0	0	1
Zm00001eb091410	0	0	0	0	0	0	0	0	0	0	0	1	0	0
Zm00001eb091420	0	0	0	0	0	1	0	1	0	0	0	0	1	0
Zm00001eb091430	1	0	0	0	1	1	0	0	0	0	0	0	0	0
Zm00001eb091440	1	1	0	0	1	1	0	1	1	0	1	0	1	1
Zm00001eb091470	1	1	1	1	1	1	1	1	0	1	1	1	1	1
Zm00001eb091490	0	1	0	1	0	0	1	1	1	1	1	1	1	1
Zm00001eb091500	1	1	0	1	1	1	1	1	1	1	1	1	1	1
Zm00001eb091510	0	1	0	1	1	0	0	1	1	1	1	0	1	0
Zm00001eb091520	0	1	0	0	0	0	1	0	0	0	0	0	0	1
Zm00001eb091530	1	1	0	0	1	1	1	1	1	1	1	1	1	1
Zm00001eb091540	0	1	0	1	0	0	1	1	1	0	0	0	1	1
Zm00001eb091560	1	0	0	0	0	1	0	1	1	1	1	0	0	1
Zm00001eb091570	0	1	0	0	0	0	0	0	0	0	0	0	0	0
Zm00001eb091580	0	1	0	0	0	0	0	0	0	0	0	0	0	0
Zm00001eb091620	0	1	0	1	1	1	0	1	1	0	0	1	1	1
Zm00001eb091640	1	1	0	1	0	1	1	1	1	1	1	1	1	1
Zm00001eb091670	1	1	0	1	1	1	1	0	1	0	1	1	1	1
Zm00001eb091680	0	0	0	0	0	0	0	0	1	0	0	0	0	0
Zm00001eb091690	0	0	0	0	0	0	0	0	1	0	0	0	0	0
Zm00001eb091700	1	1	0	1	1	1	1	0	1	1	1	1	1	1
Zm00001eb091710	1	1	0	0	1	1	1	1	1	1	1	1	1	1
Zm00001eb091720	1	1	1	1	0	0	1	1	1	1	0	1	1	1
Zm00001eb091730	0	1	1	1	0	0	1	1	1	1	0	1	1	1
Zm00001eb091740	1	0	0	0	0	0	0	1	0	1	0	0	0	1
Zm00001eb091750	0	1	1	0	0	1	0	0	1	1	1	1	1	0
Zm00001eb091760	0	0	0	0	0	0	0	0	0	0	0	0	0	1
Zm00001eb091770	0	0	0	1	0	0	0	0	0	1	0	0	0	0
Zm00001eb091780	1	1	1	1	1	1	0	1	1	1	1	1	1	1
Zm00001eb091790	0	0	1	1	0	0	0	0	1	1	0	0	0	0
Zm00001eb091800	0	1	0	0	0	0	0	1	1	1	1	0	0	0
Zm00001eb091830	1	1	0	1	1	1	1	1	1	1	1	1	0	1
Zm00001eb091840	1	1	0	1	1	1	1	1	1	1	1	1	0	1
Zm00001eb091850	1	1	1	0	0	1	1	1	1	1	1	1	1	1
Zm00001eb091860	0	1	1	0	0	0	1	0	0	0	1	0	0	1
Zm00001eb091870	1	1	0	0	1	1	1	0	0	1	1	1	0	1
Zm00001eb091880	0	1	0	0	1	1	1	0	0	1	0	1	0	1
Zm00001eb091900	1	1	0	0	1	1	0	1	0	0	0	1	1	1
Zm00001eb091910	0	0	0	0	0	0	0	0	0	1	0	0	0	1
Zm00001eb091920	0	0	0	0	0	0	0	0	0	1	0	0	0	0
Zm00001eb091960	0	0	0	0	0	0	0	0	0	0	0	0	0	1
Zm00001eb091970	0	0	0	0	0	0	0	0	0	0	0	0	0	1
Zm00001eb091980	0	1	0	1	1	1	0	1	1	1	1	1	0	1
Zm00001eb091990	0	1	0	1	1	1	0	1	1	1	1	1	0	1
Zm00001eb092000	0	0	0	0	0	0	0	1	0	0	0	0	0	0
Zm00001eb092010	0	0	0	0	0	0	0	1	0	0	0	0	0	0
Zm00001eb092020	0	0	0	0	0	0	0	1	0	0	0	0	0	0
Zm00001eb092030	0	0	0	0	0	0	0	1	0	0	0	0	0	0
Zm00001eb092040	1	1	0	0	1	1	1	1	1	1	0	1	1	1
Zm00001eb092060	1	1	1	0	1	0	1	1	1	1	0	1	1	1
Zm00001eb092070	1	1	1	1	1	1	1	1	1	1	0	1	1	1
Zm00001eb092080	0	0	0	0	1	1	1	0	1	1	0	0	1	1
Zm00001eb092090	1	1	0	1	1	1	1	1	1	1	1	1	1	1
Zm00001eb092100	1	1	0	1	0	1	1	1	1	1	1	1	1	1
Zm00001eb092120	0	1	0	0	0	0	0	1	0	0	1	0	0	0
Zm00001eb092130	0	0	0	0	0	1	1	0	0	1	0	0	0	1
Zm00001eb092140	0	0	0	0	0	0	0	0	1	0	0	0	0	0
Zm00001eb092160	0	0	0	0	0	0	0	1	0	0	0	0	0	0
Zm00001eb092170	0	0	0	0	0	0	0	1	0	0	0	0	0	0
Zm00001eb092180	1	1	1	0	0	1	0	1	1	1	1	0	1	1
Zm00001eb092200	0	0	0	0	0	0	0	0	0	0	0	0	1	0
Zm00001eb092220	0	0	0	0	0	0	0	0	0	1	0	0	0	0
Zm00001eb092230	0	1	0	0	1	1	1	1	1	1	0	1	0	1
Zm00001eb092240	1	0	0	0	0	1	0	0	0	1	1	0	1	1
Zm00001eb092250	0	0	0	0	0	0	0	0	0	0	0	0	0	1
Zm00001eb092260	0	0	0	0	1	0	0	0	0	0	1	0	1	1
Zm00001eb092270	0	0	0	0	0	0	0	0	0	0	0	1	0	0
Zm00001eb092280	0	0	0	0	0	0	0	0	0	0	0	1	0	0
Zm00001eb092290	0	0	0	0	0	0	0	0	0	0	0	1	0	0
Zm00001eb092300	0	0	0	0	0	0	0	0	0	0	1	1	0	1
Zm00001eb092350	0	1	0	0	0	0	0	0	0	0	0	1	0	0
Zm00001eb092370	0	0	0	0	0	0	0	0	0	0	1	0	0	0
Zm00001eb092380	1	1	1	0	1	1	1	0	1	1	0	0	0	1
Zm00001eb092390	1	1	1	0	1	1	1	0	1	1	0	0	0	1
Zm00001eb092450	0	0	0	0	0	0	0	0	1	0	0	0	1	1
Zm00001eb092480	0	0	0	0	0	0	0	0	0	0	0	0	1	0
Zm00001eb092490	0	0	0	0	0	0	0	0	0	1	0	1	0	0
Zm00001eb092520	1	1	1	1	1	1	1	1	1	1	1	1	1	1
Zm00001eb092540	0	1	0	0	0	0	0	0	0	0	0	0	0	0
Zm00001eb092550	0	0	0	0	0	0	1	0	0	0	0	0	0	0
Zm00001eb092560	1	0	0	1	0	1	0	0	1	1	0	0	1	0
Zm00001eb092570	1	1	1	1	1	1	0	0	1	1	1	1	1	1
Zm00001eb092580	1	0	0	0	0	1	0	1	0	0	0	1	1	1
Zm00001eb092590	1	1	0	1	1	0	1	1	1	1	0	1	1	1
Zm00001eb092600	0	0	0	1	0	0	0	0	0	0	0	0	0	0
Zm00001eb092610	0	0	0	0	0	0	0	0	0	1	0	0	0	0
Zm00001eb092620	0	0	0	0	0	0	0	0	0	1	0	0	0	0
Zm00001eb092630	0	0	0	0	1	0	0	0	0	1	0	0	0	0
Zm00001eb092640	0	0	0	0	0	1	0	1	0	0	0	0	0	1
Zm00001eb092650	0	0	0	0	0	0	0	0	0	0	0	1	0	0
Zm00001eb092660	0	0	0	0	0	0	0	0	0	0	0	1	0	0
Zm00001eb092670	0	0	0	0	0	0	0	0	0	0	0	1	0	0
Zm00001eb092680	0	0	1	1	0	0	0	0	0	0	0	0	0	0
Zm00001eb092690	0	1	0	0	1	1	0	1	0	1	1	1	1	1
Zm00001eb092700	0	0	0	0	0	0	0	0	0	1	0	0	0	0
Zm00001eb092720	0	1	1	1	1	1	1	1	1	1	0	1	0	1
Zm00001eb092730	1	1	1	1	1	1	1	1	1	1	1	1	1	1
Zm00001eb092740	1	1	1	1	1	1	1	1	1	1	1	1	1	1
Zm00001eb092750	1	1	1	1	1	1	1	1	1	1	1	1	1	1
Zm00001eb092760	1	1	0	1	1	1	1	1	1	1	0	1	1	1
Zm00001eb092780	0	0	0	0	0	0	0	0	1	1	0	1	0	0
Zm00001eb092790	0	0	0	1	0	1	0	0	0	0	0	0	0	0
Zm00001eb092800	1	1	1	1	1	1	1	1	1	1	1	1	1	1
Zm00001eb092810	0	1	0	1	0	0	1	1	1	1	1	1	1	1
Zm00001eb092820	0	1	0	0	0	0	1	1	1	1	1	1	1	1
Zm00001eb092830	0	0	0	0	1	1	1	1	1	1	1	1	0	1
Zm00001eb092840	0	0	0	0	1	1	1	1	1	1	1	1	1	1
Zm00001eb092850	1	1	1	1	1	1	1	1	1	1	1	1	1	1
Zm00001eb092860	1	1	1	1	1	1	1	1	1	1	1	1	1	1
Zm00001eb092870	1	0	0	1	0	1	1	1	1	1	1	1	0	1
Zm00001eb092880	1	1	0	1	1	0	1	1	1	1	1	1	1	1
Zm00001eb092890	1	1	1	1	1	1	1	1	1	0	1	0	1	1
Zm00001eb092900	1	1	1	1	0	1	0	0	1	0	1	1	1	1
Zm00001eb092910	0	1	1	0	1	1	0	0	1	1	1	1	1	1
Zm00001eb092920	0	1	1	0	1	1	0	0	1	1	1	1	1	1
Zm00001eb092930	0	1	1	0	1	1	0	0	1	1	1	1	1	1
Zm00001eb092950	0	1	0	0	0	0	0	0	0	0	1	0	0	0
Zm00001eb092960	0	1	0	0	0	0	0	0	0	0	1	0	0	0
Zm00001eb093020	1	0	0	0	0	1	0	0	0	0	0	0	0	0
Zm00001eb093030	1	0	0	0	0	1	0	0	0	0	0	0	0	0
Zm00001eb093040	1	0	0	0	0	1	0	0	0	0	0	0	1	0
Zm00001eb093050	1	0	0	0	0	1	0	0	0	0	0	0	1	0
Zm00001eb093060	1	0	0	0	0	1	0	0	0	0	0	0	1	0
Zm00001eb093070	1	0	0	0	0	1	0	0	0	0	0	0	1	0
Zm00001eb093090	1	0	0	0	0	0	0	0	1	1	0	0	0	1
Zm00001eb093100	0	0	0	0	0	0	1	0	0	0	0	0	0	1
Zm00001eb093110	0	0	0	0	0	1	0	0	0	0	0	0	0	0
Zm00001eb093120	1	1	0	1	1	1	1	1	1	1	1	1	1	1
Zm00001eb093130	1	1	0	1	0	1	1	1	1	1	0	1	1	1
Zm00001eb093140	0	1	0	0	1	1	0	1	1	0	1	1	1	1
Zm00001eb093150	1	0	0	0	1	1	0	1	1	0	0	1	1	1
Zm00001eb093160	1	0	1	1	1	1	0	0	1	1	1	0	1	1
Zm00001eb093170	0	0	0	0	0	0	0	0	1	0	0	0	0	0
Zm00001eb093180	0	0	0	0	0	0	0	0	0	0	0	1	0	0
Zm00001eb093200	0	1	0	0	0	0	1	0	0	0	1	0	0	0
Zm00001eb093210	1	1	0	0	0	0	0	1	1	0	0	0	0	0
Zm00001eb093220	1	1	0	0	0	0	0	1	1	0	0	0	0	0
Zm00001eb093250	1	1	1	0	1	1	1	0	1	1	1	1	0	1
Zm00001eb093260	0	1	0	1	1	0	1	0	1	1	1	0	1	1
Zm00001eb093270	0	1	0	1	0	1	0	0	1	0	1	0	1	0
Zm00001eb093280	0	1	0	1	1	1	1	1	1	1	1	0	1	0
Zm00001eb093290	1	1	0	0	0	1	0	1	0	1	0	0	1	1
Zm00001eb093300	0	1	0	0	0	1	0	0	1	1	0	1	1	1
Zm00001eb093310	0	0	0	0	0	0	0	0	0	0	0	0	1	1
Zm00001eb093320	0	1	0	0	1	0	0	0	1	0	1	1	1	1
Zm00001eb093340	0	0	0	0	0	0	0	0	1	0	0	1	0	0
Zm00001eb093350	0	0	0	0	0	1	0	1	0	0	0	0	0	1
Zm00001eb093360	1	0	0	0	0	1	0	1	0	0	0	0	0	0
Zm00001eb093370	0	0	0	0	1	0	0	0	0	0	0	0	0	0
Zm00001eb093380	1	1	0	0	1	1	1	0	1	1	0	1	0	1
Zm00001eb093390	1	0	0	0	0	1	1	1	1	0	1	1	0	1
Zm00001eb093400	0	1	0	1	1	1	0	1	0	1	0	1	0	0
Zm00001eb093410	1	0	0	1	1	1	0	0	0	1	1	1	0	1
Zm00001eb093420	1	0	0	1	1	1	0	0	0	1	1	1	0	1
Zm00001eb093430	0	0	0	0	0	1	0	0	1	0	0	0	0	0
Zm00001eb093440	0	1	1	0	0	0	0	0	0	0	0	0	0	0
Zm00001eb093450	0	1	0	0	0	0	0	0	0	0	0	1	0	0
Zm00001eb093460	0	1	0	1	0	1	1	1	1	1	1	1	1	1
Zm00001eb093470	0	1	0	1	0	1	1	1	1	1	1	1	1	1
Zm00001eb093480	0	0	0	1	1	0	1	0	0	0	0	0	0	0
Zm00001eb093490	1	1	0	1	1	1	0	1	1	1	1	1	1	1
Zm00001eb093500	0	1	0	1	1	0	0	0	0	0	0	1	1	0
Zm00001eb093510	0	1	0	0	1	1	0	1	0	1	0	1	0	1
Zm00001eb093530	1	1	0	1	0	0	0	1	0	1	0	0	0	0
Zm00001eb093540	0	0	0	0	0	1	0	1	1	1	0	1	0	1
Zm00001eb093550	1	1	0	0	1	1	0	1	1	1	1	1	0	1
Zm00001eb093560	1	1	0	0	1	1	0	1	1	1	0	0	1	1
Zm00001eb093570	1	1	0	1	1	1	0	0	1	1	0	0	1	1
Zm00001eb093580	1	1	0	0	0	1	0	0	0	1	1	0	0	1
Zm00001eb093590	1	1	1	0	1	1	0	0	1	1	1	0	1	1
Zm00001eb093600	0	0	0	0	0	0	0	0	1	0	0	0	0	0
Zm00001eb093610	0	0	0	0	0	0	0	0	1	0	0	0	1	1
Zm00001eb093630	1	1	1	1	1	1	1	1	1	1	1	1	1	1
Zm00001eb093640	1	1	0	0	1	1	1	0	1	1	1	1	1	1
Zm00001eb093650	0	0	0	0	0	0	0	1	0	0	0	0	0	0
Zm00001eb093670	1	1	1	1	1	1	1	1	1	1	1	1	1	1
Zm00001eb093680	1	0	0	1	1	0	1	0	0	1	1	0	0	1
Zm00001eb093690	1	0	0	1	1	1	0	0	1	1	1	1	1	1
Zm00001eb093700	0	0	0	0	0	1	1	0	0	1	0	1	0	1
Zm00001eb093730	1	1	0	1	1	1	1	0	0	1	1	0	1	1
Zm00001eb093740	0	0	0	0	0	0	0	0	0	0	0	0	0	1
Zm00001eb093750	1	1	1	1	1	1	1	1	1	1	1	1	1	1
Zm00001eb093760	1	1	1	1	1	1	1	1	1	1	1	1	1	1
Zm00001eb093770	0	1	0	0	0	0	0	0	0	0	0	0	0	0
Zm00001eb093780	0	0	0	0	0	0	0	0	1	0	0	0	1	0
Zm00001eb093790	1	0	0	0	0	0	0	0	0	0	0	0	0	0
Zm00001eb093800	0	1	1	0	0	1	0	1	1	1	0	1	1	1
Zm00001eb093810	0	0	0	0	1	0	0	1	0	0	0	0	1	1
Zm00001eb093820	1	0	0	0	1	1	1	0	1	0	0	0	0	0
Zm00001eb093830	1	0	0	0	0	1	0	0	0	0	0	0	0	0
Zm00001eb093840	1	0	0	0	1	1	0	0	0	0	0	0	0	0
Zm00001eb093850	1	0	0	0	1	1	0	0	0	0	0	0	0	0
Zm00001eb093860	0	0	0	0	0	1	0	0	1	1	0	1	0	1
Zm00001eb093870	1	1	0	1	1	1	1	0	1	1	1	1	1	1
Zm00001eb093880	1	1	0	1	1	1	1	0	1	1	1	1	1	1
Zm00001eb093890	1	1	0	1	1	1	0	0	1	1	0	1	1	1
Zm00001eb093900	0	0	0	1	1	1	1	0	0	0	1	1	1	0
Zm00001eb093910	0	0	0	1	0	0	1	0	0	0	0	1	1	0
Zm00001eb093930	0	1	0	0	0	0	0	0	0	0	0	0	0	0
Zm00001eb093950	1	1	1	0	1	1	1	1	0	1	1	1	1	1
Zm00001eb093960	1	1	1	0	1	0	0	0	0	1	0	1	0	0
Zm00001eb093970	0	0	0	0	1	1	0	0	1	1	0	1	1	1
Zm00001eb093980	1	0	1	1	1	1	1	1	1	1	1	0	1	1
Zm00001eb093990	0	0	0	0	0	0	0	0	0	1	0	0	0	0
Zm00001eb094000	1	0	0	0	1	1	1	1	1	0	1	0	1	1
Zm00001eb094040	0	1	0	0	0	0	0	0	1	1	1	1	0	1
Zm00001eb094050	1	1	0	1	1	1	1	1	1	1	1	1	1	1
Zm00001eb094060	1	1	0	1	1	1	1	0	1	1	0	1	1	1
Zm00001eb094070	0	0	0	1	1	1	1	0	0	0	0	0	0	0
Zm00001eb094090	0	0	0	0	0	1	0	0	1	1	0	0	0	0
Zm00001eb094100	0	0	0	0	1	1	0	0	1	1	0	1	0	0
Zm00001eb094110	0	0	0	0	0	1	1	1	1	1	1	0	0	0
Zm00001eb094120	0	0	0	0	0	0	0	0	1	1	1	0	1	0
Zm00001eb094130	0	0	0	0	1	0	0	0	1	1	0	1	0	0
Zm00001eb094140	0	0	0	0	0	1	1	1	1	1	1	0	0	1
Zm00001eb094150	0	0	0	0	0	0	0	0	1	1	1	0	0	0
Zm00001eb094160	1	1	1	1	1	1	1	1	1	1	1	0	1	1
Zm00001eb094170	1	1	1	1	1	1	1	1	1	1	1	0	1	1
Zm00001eb094180	1	1	1	1	1	1	1	1	1	1	1	1	1	1
Zm00001eb094190	0	0	0	0	1	1	0	1	1	1	1	1	1	1
Zm00001eb094200	1	1	0	1	1	1	0	0	0	0	0	0	0	0
Zm00001eb094210	1	1	0	1	1	0	0	0	0	0	0	0	0	0
Zm00001eb094220	0	1	0	0	0	1	1	1	1	1	1	1	1	1
Zm00001eb094230	0	1	0	0	0	0	0	0	0	0	0	0	0	0
Zm00001eb094240	0	1	0	0	1	1	0	1	0	1	1	1	0	1
Zm00001eb094250	1	1	0	0	1	1	1	0	1	1	1	0	1	1
Zm00001eb094260	1	1	0	1	1	1	1	1	1	1	1	0	1	1
Zm00001eb094270	0	1	0	1	1	1	0	1	0	1	1	0	0	0
Zm00001eb094280	0	1	1	1	1	1	1	1	1	1	1	1	1	1
Zm00001eb094290	1	1	1	0	1	1	1	1	1	1	0	1	1	1
Zm00001eb094300	1	1	0	1	1	1	1	1	1	1	1	1	1	1
Zm00001eb094310	0	0	1	1	1	1	1	0	1	1	1	1	1	1
Zm00001eb094320	0	1	0	1	1	1	1	1	1	1	1	1	1	1
Zm00001eb094340	1	1	1	1	1	1	1	1	1	1	0	1	1	1
Zm00001eb094350	1	1	0	1	0	1	1	1	1	1	1	1	1	1
Zm00001eb094370	1	1	1	1	1	1	1	1	1	0	1	1	1	1
Zm00001eb094380	1	1	1	0	0	1	1	1	0	1	0	1	1	0
Zm00001eb094390	1	1	0	1	1	1	0	1	1	1	1	1	1	0
Zm00001eb094400	1	1	1	1	1	1	1	1	1	1	1	1	1	1
Zm00001eb094410	0	1	0	0	1	1	0	1	1	0	0	1	1	1
Zm00001eb094420	1	1	0	0	1	1	1	1	1	0	1	1	1	1
Zm00001eb094440	0	0	0	0	0	0	0	1	1	1	0	0	0	0
Zm00001eb094460	0	1	1	1	1	1	0	1	1	1	1	1	1	0
Zm00001eb094480	1	1	0	1	1	1	1	1	1	1	1	1	1	1
Zm00001eb094490	0	0	0	0	0	0	0	0	0	0	0	0	1	0
Zm00001eb094500	0	0	0	0	0	0	0	0	0	0	0	0	0	1
Zm00001eb094520	1	1	1	1	1	1	0	1	1	1	1	1	1	1
Zm00001eb094540	0	1	0	0	0	0	1	1	1	0	0	0	1	1
Zm00001eb094550	1	1	1	0	1	1	0	1	1	1	1	1	1	1
Zm00001eb094560	1	1	0	1	0	0	0	0	1	1	1	1	0	1
Zm00001eb094570	0	0	0	0	0	0	0	0	0	0	0	0	0	1
Zm00001eb094580	0	0	0	0	0	0	0	1	0	1	0	0	1	1
Zm00001eb094590	0	0	0	1	0	0	0	0	0	0	0	0	0	0
Zm00001eb094600	0	0	0	1	0	0	0	0	0	0	0	0	0	0
Zm00001eb094610	0	0	0	0	0	0	0	1	0	0	1	0	1	0
Zm00001eb094620	0	0	0	0	0	0	0	0	1	0	0	0	0	0
Zm00001eb094630	0	1	0	0	0	1	0	1	1	1	1	1	0	1
Zm00001eb094640	0	0	0	1	0	0	0	1	0	1	0	1	0	0
Zm00001eb094650	1	0	0	0	0	0	0	1	0	1	0	0	0	0
Zm00001eb094660	1	1	0	1	0	1	0	1	0	1	0	1	0	0
Zm00001eb094670	0	1	0	0	1	1	1	1	0	0	0	0	1	0
Zm00001eb094680	0	0	0	0	0	0	1	0	0	0	0	0	1	1
Zm00001eb094690	0	0	0	0	0	0	0	0	0	1	0	0	0	1
Zm00001eb094700	1	1	1	0	0	1	1	1	1	1	1	1	0	1
Zm00001eb094710	0	0	0	0	0	1	0	0	0	0	0	0	0	0
Zm00001eb094720	0	0	0	0	0	0	0	0	0	0	0	1	0	0
Zm00001eb094730	1	1	1	1	0	1	0	1	1	1	0	1	1	1
Zm00001eb094740	0	1	0	1	1	1	0	1	0	0	0	1	0	0
Zm00001eb094750	0	1	0	1	1	1	0	1	0	0	0	1	1	1
Zm00001eb094760	0	0	0	0	1	0	1	0	1	0	0	0	0	1
Zm00001eb094770	0	1	1	0	0	1	1	1	1	1	1	1	1	1
Zm00001eb094780	0	1	0	0	0	0	0	0	1	1	0	1	0	1
Zm00001eb094790	0	1	0	0	0	0	0	0	1	1	0	1	0	1
Zm00001eb094800	0	1	0	0	0	0	0	0	1	1	0	1	0	1
Zm00001eb094810	0	0	0	0	0	0	0	0	0	1	0	1	0	1
Zm00001eb094840	0	0	0	0	0	1	0	0	1	1	0	1	0	1
Zm00001eb094860	1	1	1	0	0	1	0	0	1	1	1	1	1	1
Zm00001eb094870	1	1	1	1	1	1	1	1	0	1	1	1	1	1
Zm00001eb094880	1	1	1	0	0	1	1	1	1	1	1	1	1	1
Zm00001eb094890	0	1	0	0	0	1	0	1	0	0	1	0	0	1
Zm00001eb094900	0	0	0	0	0	0	0	0	0	1	0	0	0	0
Zm00001eb094910	1	1	0	1	1	1	1	0	1	0	0	0	0	0
Zm00001eb094920	1	1	0	1	1	1	1	0	1	0	0	0	0	0
Zm00001eb094930	0	1	0	0	0	1	1	1	0	0	0	1	0	0
Zm00001eb094940	1	0	0	0	0	1	0	1	1	0	0	1	0	0
Zm00001eb094950	0	0	0	0	0	0	0	0	1	0	0	1	0	1
Zm00001eb094960	1	0	0	0	1	1	0	0	0	0	0	1	0	1
Zm00001eb094970	0	1	0	0	0	0	0	1	0	0	0	1	1	1
Zm00001eb094990	1	1	0	0	0	1	0	1	1	1	1	1	1	1
Zm00001eb095000	0	0	1	1	1	1	1	1	1	0	1	1	0	1
Zm00001eb095010	1	0	0	0	0	0	0	0	1	0	0	0	0	1
Zm00001eb095020	1	1	0	0	1	0	0	0	0	1	0	1	1	0
Zm00001eb095030	0	1	0	0	1	0	0	0	0	0	0	0	0	1
Zm00001eb095050	1	1	0	0	1	1	0	1	1	0	0	1	1	1
Zm00001eb095070	0	1	0	0	1	0	0	1	1	0	0	0	0	0
Zm00001eb095080	1	0	0	0	0	0	1	1	1	1	1	1	1	1
Zm00001eb095090	1	1	1	1	1	1	1	1	1	1	1	1	1	1
Zm00001eb095100	1	1	0	1	1	1	1	1	1	1	1	1	1	1
Zm00001eb095110	1	1	1	0	1	1	1	1	1	1	1	1	1	1
Zm00001eb095140	0	0	0	0	0	0	0	0	0	0	0	0	0	1
Zm00001eb095150	0	0	0	0	0	0	0	0	0	0	0	0	0	1
Zm00001eb095160	0	0	0	0	0	0	0	0	0	0	0	0	0	1
Zm00001eb095170	0	0	0	0	0	0	0	0	0	1	0	0	0	0
Zm00001eb095190	0	0	1	0	1	0	1	0	0	1	1	0	1	1
Zm00001eb095200	1	1	0	1	0	1	0	1	0	0	0	0	0	1
Zm00001eb095210	0	0	0	0	0	0	0	0	0	0	0	0	0	1
Zm00001eb095220	0	0	0	0	0	0	0	0	0	0	0	0	0	1
Zm00001eb095230	0	1	0	0	0	0	0	0	1	0	1	1	0	1
Zm00001eb095240	0	1	0	0	0	0	1	1	0	0	0	1	0	1
Zm00001eb095260	0	0	0	0	0	1	1	0	1	1	1	1	1	1
Zm00001eb095270	1	0	1	1	0	1	0	1	1	1	1	1	1	1
Zm00001eb095280	1	0	1	1	0	1	0	1	1	0	0	1	1	0
Zm00001eb095290	1	1	0	1	1	1	0	1	1	1	1	1	0	1
Zm00001eb095300	1	0	1	1	0	1	1	1	0	0	0	0	1	1
Zm00001eb095310	0	0	0	0	0	0	1	0	0	0	0	0	0	0
Zm00001eb095330	0	1	0	1	0	1	1	0	1	1	1	0	1	1
Zm00001eb095340	0	0	0	0	0	0	0	1	0	1	0	0	1	0
Zm00001eb095350	1	1	0	1	1	0	1	1	1	1	1	1	1	1
Zm00001eb095360	0	0	0	0	0	0	0	0	0	0	1	0	0	0
Zm00001eb095370	1	1	1	1	1	1	1	1	1	1	1	1	1	1
Zm00001eb095380	1	1	1	1	1	1	1	1	1	1	1	1	1	1
Zm00001eb095390	0	0	0	1	0	1	0	1	1	0	0	0	0	1
Zm00001eb095400	1	1	1	1	1	1	1	1	1	1	1	1	1	1
Zm00001eb095410	0	1	0	1	0	0	1	0	0	1	1	1	0	1
Zm00001eb095430	1	1	0	1	0	0	1	1	1	1	1	0	1	1
Zm00001eb095440	0	1	0	1	1	0	0	1	1	0	0	1	0	1
Zm00001eb095470	0	1	0	0	1	0	0	0	0	0	0	0	0	0
Zm00001eb095480	1	0	0	0	0	1	0	1	1	1	0	0	1	1
Zm00001eb095490	0	0	0	0	0	0	0	0	0	1	0	0	0	0
Zm00001eb095500	0	1	0	0	1	0	0	0	0	1	1	1	1	1
Zm00001eb095510	0	1	0	0	1	1	1	1	1	1	0	1	1	1
Zm00001eb095530	1	1	1	0	1	1	1	1	1	1	1	1	1	1
Zm00001eb095540	0	1	0	0	1	0	0	0	0	1	0	0	0	0
Zm00001eb095550	0	0	0	1	0	0	0	0	0	0	0	1	0	0
Zm00001eb095560	0	1	0	1	1	1	0	0	0	1	1	0	0	0
Zm00001eb095570	0	0	0	0	1	0	0	0	0	0	0	0	0	0
Zm00001eb095580	0	1	0	0	0	1	1	0	0	1	0	0	1	0
Zm00001eb095590	0	1	0	0	0	1	1	0	0	1	0	0	1	0
Zm00001eb095600	0	0	0	0	0	0	1	0	0	0	0	0	1	0
Zm00001eb095620	0	1	1	1	1	1	0	1	1	1	1	1	1	1
Zm00001eb095630	1	1	0	0	1	1	0	0	0	0	0	0	0	1
Zm00001eb095640	1	1	1	1	1	1	1	1	1	1	1	1	1	1
Zm00001eb095650	0	1	0	0	1	0	0	0	0	1	1	0	0	0
Zm00001eb095660	0	0	0	1	0	0	0	0	1	1	1	1	1	1
Zm00001eb095670	0	0	0	0	0	0	0	0	0	1	0	0	0	0
Zm00001eb095680	1	0	1	0	0	1	0	1	0	0	0	1	0	0
Zm00001eb095690	1	1	0	0	1	1	1	1	1	1	1	1	0	1
Zm00001eb095700	0	1	0	1	1	1	1	1	1	1	1	1	0	1
Zm00001eb095710	1	1	1	1	1	1	1	1	1	1	1	1	1	1
Zm00001eb095730	1	1	0	0	0	0	0	0	1	1	0	1	0	1
Zm00001eb095750	1	0	0	0	1	1	0	1	0	1	0	0	1	1
Zm00001eb095760	0	0	0	0	0	0	0	0	0	1	1	0	0	0
Zm00001eb095770	1	1	0	1	1	1	1	1	1	1	0	1	1	1
Zm00001eb095790	1	1	0	1	0	1	1	0	1	1	1	1	1	1
Zm00001eb095800	0	1	0	0	0	1	1	1	1	1	1	1	1	1
Zm00001eb095820	1	1	0	1	1	1	1	1	0	1	1	1	1	1
Zm00001eb095830	1	0	0	1	1	1	1	1	1	1	1	1	0	1
Zm00001eb095840	1	0	0	1	1	1	1	1	1	1	1	1	0	1
Zm00001eb095870	0	0	0	0	0	0	0	0	0	0	1	0	0	0
Zm00001eb095880	1	1	0	1	1	1	1	1	1	1	1	1	1	1
Zm00001eb095890	1	1	0	0	1	1	1	1	1	1	1	1	1	1
Zm00001eb095900	0	1	0	0	1	1	0	0	0	1	0	1	0	1
Zm00001eb095910	0	1	0	1	1	0	0	0	1	0	1	0	0	1
Zm00001eb095920	1	1	1	1	1	1	1	0	1	1	1	1	1	1
Zm00001eb095930	0	1	0	1	1	1	1	0	1	1	1	1	1	1
Zm00001eb095950	0	0	0	0	0	0	0	0	0	0	1	0	0	0
Zm00001eb095960	1	1	0	1	1	1	0	1	1	1	1	1	1	1
Zm00001eb095970	1	0	0	0	0	0	0	0	0	0	0	0	0	0
Zm00001eb095980	1	1	0	1	1	1	0	1	0	1	1	1	1	0
Zm00001eb095990	0	0	0	0	0	0	0	0	1	0	0	0	1	0
Zm00001eb096000	0	0	0	0	0	0	0	0	1	0	0	0	1	0
Zm00001eb096030	1	1	1	0	1	1	1	1	1	1	1	0	0	1
Zm00001eb096040	0	0	0	0	0	1	1	0	1	1	1	1	1	1
Zm00001eb096050	0	0	1	0	0	0	0	0	0	0	0	1	1	1
Zm00001eb096060	0	1	0	1	0	0	0	0	0	1	1	1	1	1
Zm00001eb096070	1	1	0	0	1	1	1	0	1	1	1	1	1	1
Zm00001eb096080	1	1	1	1	1	1	1	1	1	1	1	1	1	1
Zm00001eb096090	1	1	0	1	0	1	0	0	1	1	1	1	1	1
Zm00001eb096100	1	1	0	1	1	1	0	1	1	1	1	1	1	1
Zm00001eb096110	1	1	0	0	1	1	1	1	1	1	1	1	1	1
Zm00001eb096120	1	1	0	0	1	1	1	1	1	1	1	1	1	1
Zm00001eb096130	0	0	1	1	1	1	1	1	1	0	1	1	1	1
Zm00001eb096140	0	0	0	1	0	1	1	1	0	1	0	0	1	0
Zm00001eb096150	0	1	0	0	0	1	0	0	0	0	0	1	1	1
Zm00001eb096160	0	1	0	0	0	1	0	0	0	0	0	1	1	1
Zm00001eb096170	1	1	0	1	1	0	0	0	1	0	1	1	0	1
Zm00001eb096200	1	0	0	0	0	0	0	0	0	0	0	0	0	0
Zm00001eb096210	1	0	0	0	0	0	0	0	0	0	0	0	0	0
Zm00001eb096220	0	0	0	0	0	0	0	0	0	0	0	1	0	1
Zm00001eb096230	0	0	0	0	0	0	0	0	0	0	0	1	0	1
Zm00001eb096240	0	0	0	0	0	0	0	0	0	0	0	1	0	1
Zm00001eb096250	1	1	1	1	1	1	1	1	1	1	1	1	1	1
Zm00001eb096260	1	1	1	1	1	1	1	1	1	1	1	1	1	1
Zm00001eb096270	1	1	0	1	1	1	1	1	0	1	0	1	1	1
Zm00001eb096280	1	1	0	0	1	1	1	1	0	1	0	1	0	1
Zm00001eb096290	1	0	0	0	0	0	1	0	0	1	1	1	0	1
Zm00001eb096320	0	0	0	0	1	1	0	0	0	0	0	0	0	0
Zm00001eb096330	1	1	1	1	1	1	1	1	1	1	1	1	1	1
Zm00001eb096340	1	1	1	1	1	1	1	1	1	1	1	1	1	1
Zm00001eb096360	0	1	0	0	0	0	0	0	0	0	0	1	0	1
Zm00001eb096370	0	1	0	0	0	0	0	0	0	0	0	1	0	0
Zm00001eb096390	1	0	0	0	0	0	0	1	1	1	0	1	0	1
Zm00001eb096400	0	1	0	0	0	1	1	0	1	1	0	1	0	1
Zm00001eb096430	0	0	0	0	0	0	0	0	1	0	0	0	0	0
Zm00001eb096440	0	0	0	0	0	0	0	0	1	0	0	0	0	0
Zm00001eb096450	0	1	0	0	0	0	1	0	0	1	0	0	0	0
Zm00001eb096460	0	0	0	0	0	0	0	1	0	0	0	0	0	0
Zm00001eb096470	0	0	0	0	0	0	0	0	0	0	0	0	0	1
Zm00001eb096480	0	0	0	0	0	0	0	0	0	1	0	1	0	1
Zm00001eb096490	1	1	0	1	1	1	1	1	1	0	1	1	0	1
Zm00001eb096500	0	1	0	0	1	0	1	0	1	1	1	0	1	1
Zm00001eb096510	1	1	0	1	1	1	1	1	1	1	0	1	1	1
Zm00001eb096520	1	0	1	1	0	1	1	0	1	1	1	0	1	1
Zm00001eb096530	1	1	0	1	1	1	1	1	0	0	1	1	1	1
Zm00001eb096550	0	0	0	0	0	0	0	0	0	0	0	1	0	0
Zm00001eb096560	1	1	1	0	0	1	1	0	1	1	1	1	1	1
Zm00001eb096570	1	1	1	0	0	1	1	0	1	1	1	1	1	1
Zm00001eb096580	0	1	0	1	1	1	1	1	1	1	1	1	1	1
Zm00001eb096590	0	1	0	0	0	1	1	0	1	1	1	0	1	1
Zm00001eb096600	0	0	0	0	0	1	1	0	1	1	0	0	1	1
Zm00001eb096610	1	1	0	0	0	0	1	0	1	1	1	0	1	1
Zm00001eb096630	0	0	0	0	0	0	0	0	0	1	0	0	0	1
Zm00001eb096650	0	0	0	0	0	1	1	0	0	0	0	0	0	0
Zm00001eb096670	0	0	0	0	1	0	0	0	0	0	0	0	1	0
Zm00001eb096680	0	1	0	0	1	1	1	0	1	1	0	1	1	1
Zm00001eb096690	1	1	0	0	1	1	1	1	1	1	1	1	1	1
Zm00001eb096720	1	1	1	1	1	1	0	0	1	0	0	1	0	1
Zm00001eb096730	0	0	0	0	0	0	0	0	1	1	0	0	0	0
Zm00001eb096740	0	1	1	0	0	1	0	0	1	0	1	0	1	1
Zm00001eb096750	0	1	1	0	0	1	1	0	1	0	1	1	1	1
Zm00001eb096770	0	0	0	0	0	0	0	0	0	0	0	0	0	1
Zm00001eb096800	0	1	0	1	1	0	1	0	0	0	0	0	0	0
Zm00001eb096810	0	1	0	1	1	0	1	0	0	0	0	0	0	0
Zm00001eb096820	1	0	0	0	0	0	0	0	0	0	0	1	0	0
Zm00001eb096830	1	1	0	0	1	1	0	1	1	1	1	1	1	1
Zm00001eb096840	0	0	0	0	0	0	0	0	0	0	0	1	0	0
Zm00001eb096850	1	1	1	1	1	1	1	1	1	1	1	1	1	1
Zm00001eb096860	1	1	1	1	1	1	1	1	1	1	1	1	1	1
Zm00001eb096870	0	0	0	0	0	0	0	0	0	1	0	0	0	0
Zm00001eb096880	1	0	0	0	0	0	0	0	0	1	0	1	0	0
Zm00001eb096890	1	1	0	1	1	1	1	1	1	1	1	1	1	1
Zm00001eb096900	1	0	1	0	0	1	1	1	1	1	1	1	1	1
Zm00001eb096920	1	1	1	1	1	1	1	1	0	1	1	1	1	1
Zm00001eb096930	0	0	1	0	1	1	1	1	1	0	0	0	1	1
Zm00001eb096940	0	1	0	0	0	1	0	1	1	1	1	0	0	0
Zm00001eb096950	0	0	0	0	1	1	0	1	1	1	1	0	0	0
Zm00001eb096960	0	0	0	1	0	0	0	0	0	1	0	0	0	0
Zm00001eb096970	1	1	0	0	1	1	1	1	1	1	0	1	1	1
Zm00001eb096980	0	0	1	1	1	1	1	1	1	1	0	1	1	1
Zm00001eb096990	1	1	1	1	0	1	1	0	1	1	1	1	1	1
Zm00001eb097000	1	1	1	0	1	1	1	1	1	0	1	1	0	1
Zm00001eb097010	0	0	0	0	0	0	1	0	0	0	0	0	0	1
Zm00001eb097020	0	0	0	0	0	0	0	0	0	0	1	1	1	0
Zm00001eb097030	0	0	0	0	0	0	0	0	0	0	1	1	1	1
Zm00001eb097040	1	1	0	0	1	0	0	1	0	1	0	0	1	0
Zm00001eb097050	0	1	0	0	1	0	0	0	0	0	0	0	0	0
Zm00001eb097070	0	0	0	0	0	0	0	0	1	0	0	1	0	0
Zm00001eb097080	1	1	0	1	1	1	0	0	1	0	0	1	1	0
Zm00001eb097090	1	1	0	1	1	1	0	1	0	1	1	1	1	1
Zm00001eb097100	1	1	0	1	1	1	0	1	0	1	1	1	1	1
Zm00001eb097110	0	0	0	1	0	1	0	1	0	1	0	0	0	0
Zm00001eb097120	1	1	0	0	1	1	0	0	1	1	1	1	0	1
Zm00001eb097130	0	1	1	0	1	1	0	1	1	1	1	1	1	1
Zm00001eb097140	0	0	0	0	0	0	0	0	0	0	0	0	1	0
Zm00001eb097150	1	1	1	1	1	1	1	0	1	1	1	1	1	1
Zm00001eb097160	1	1	1	1	1	0	1	0	1	1	0	1	0	1
Zm00001eb097170	1	0	0	0	1	0	0	0	0	0	0	0	0	0
Zm00001eb097180	1	0	0	0	1	0	1	1	1	0	0	1	1	0
Zm00001eb097200	0	1	0	1	0	1	0	0	0	0	1	1	0	1
Zm00001eb097210	0	0	0	0	0	0	0	0	0	0	0	0	0	1
Zm00001eb097220	1	1	1	1	1	1	0	1	1	1	1	1	1	1
Zm00001eb097230	1	1	1	1	1	1	0	1	1	1	1	1	1	1
Zm00001eb097240	0	0	0	1	0	0	1	1	0	0	0	0	0	1
Zm00001eb097260	0	0	0	0	0	0	0	0	0	0	0	0	1	0
Zm00001eb097270	0	0	0	0	0	0	0	0	0	0	0	0	1	0
Zm00001eb097280	0	0	0	0	0	0	0	0	0	0	0	0	1	0
Zm00001eb097290	0	1	0	1	0	0	1	1	1	1	1	1	1	1
Zm00001eb097300	1	1	1	1	1	1	0	1	1	1	0	1	1	1
Zm00001eb097310	0	1	1	1	1	1	1	1	1	0	0	1	1	1
Zm00001eb097320	0	0	0	1	1	1	0	1	1	0	0	0	0	1
Zm00001eb097330	0	1	1	1	1	1	1	1	0	0	0	1	1	0
Zm00001eb097340	1	1	0	1	1	1	1	1	1	1	1	1	1	1
Zm00001eb097350	1	1	0	1	1	1	1	1	1	1	1	1	1	1
Zm00001eb097360	1	1	0	1	0	1	1	1	0	1	1	0	0	1
Zm00001eb097390	1	0	0	0	1	1	0	1	0	1	0	1	0	1
Zm00001eb097400	1	1	0	1	1	1	1	1	1	1	1	1	1	1
Zm00001eb097410	1	1	0	1	1	1	1	1	1	1	1	1	0	1
Zm00001eb097420	0	0	0	0	0	0	0	0	0	0	0	0	0	1
Zm00001eb097480	1	1	0	1	1	1	0	0	1	0	1	1	1	1
Zm00001eb097510	1	1	1	1	1	1	1	1	1	1	1	1	1	1
Zm00001eb097520	0	0	0	0	0	1	1	1	1	1	0	1	0	0
Zm00001eb097530	0	0	0	0	0	0	0	0	1	1	0	0	1	0
Zm00001eb097550	0	0	0	1	1	0	0	0	0	0	0	0	0	1
Zm00001eb097570	0	0	0	0	0	1	0	0	0	0	0	0	0	1
Zm00001eb097580	1	1	1	1	1	1	0	1	1	1	1	1	0	1
Zm00001eb097610	1	1	0	0	1	0	0	1	1	1	1	1	1	1
Zm00001eb097620	1	1	0	0	1	0	0	1	1	0	1	1	1	1
Zm00001eb097630	0	0	0	0	1	0	0	1	1	0	0	1	0	1
Zm00001eb097640	0	0	0	0	1	0	0	1	1	0	0	1	0	1
Zm00001eb097650	1	1	0	1	0	1	1	1	1	0	0	1	0	1
Zm00001eb097660	0	0	0	1	0	0	0	0	0	0	0	0	0	0
Zm00001eb097670	0	0	0	0	1	1	0	1	0	1	0	1	1	1
Zm00001eb097690	1	1	0	0	1	1	1	1	0	1	1	1	0	1
Zm00001eb097700	1	1	0	0	1	1	1	1	0	1	1	1	0	1
Zm00001eb097710	0	0	0	0	0	0	0	0	0	1	0	0	0	1
Zm00001eb097720	0	0	0	0	0	0	0	0	0	0	0	0	0	1
Zm00001eb097730	0	1	0	0	1	1	1	1	1	1	0	1	0	1
Zm00001eb097740	1	1	0	0	1	1	1	1	0	0	1	1	1	1
Zm00001eb097750	1	1	1	0	1	1	1	1	1	1	0	1	1	1
Zm00001eb097770	0	0	0	0	0	0	0	0	0	1	0	0	0	0
Zm00001eb097780	1	1	0	1	0	1	1	1	1	1	1	1	1	1
Zm00001eb097790	0	1	0	1	0	1	1	1	1	1	1	1	0	1
Zm00001eb097800	0	1	0	0	0	0	0	0	1	0	0	1	0	1
Zm00001eb097820	0	0	0	0	0	0	0	0	0	0	1	0	0	0
Zm00001eb097830	1	1	0	1	1	0	1	1	1	1	1	1	1	1
Zm00001eb097890	1	1	0	0	0	1	0	1	1	0	1	1	0	0
Zm00001eb097930	0	0	0	0	1	0	0	0	0	0	0	0	0	0
Zm00001eb097940	1	1	1	1	1	1	1	1	1	1	1	1	1	1
Zm00001eb097950	0	1	0	0	1	1	0	1	1	1	0	0	0	1
Zm00001eb097960	0	0	0	0	0	0	0	0	0	1	1	0	0	1
Zm00001eb097970	0	0	0	0	0	0	0	0	0	1	1	0	0	1
Zm00001eb097980	1	1	0	1	1	0	1	1	1	0	0	0	0	1
Zm00001eb097990	0	1	0	1	1	1	1	1	1	1	0	1	1	1
Zm00001eb098000	0	1	0	0	0	0	0	0	0	0	0	0	0	0
Zm00001eb098030	0	1	0	1	0	0	0	1	0	1	0	0	1	1
Zm00001eb098040	1	1	0	1	1	1	0	1	1	1	1	1	1	1
Zm00001eb098070	0	0	1	1	1	1	0	1	1	1	1	1	1	1
Zm00001eb098080	0	0	0	0	1	1	1	1	1	0	1	1	1	1
Zm00001eb098100	0	1	0	0	0	1	1	1	1	1	1	0	1	1
Zm00001eb098110	0	0	0	1	0	0	0	0	1	0	0	1	1	1
Zm00001eb098120	0	0	0	1	0	0	0	0	1	0	0	1	0	0
Zm00001eb098130	0	0	0	0	0	0	0	0	0	0	0	1	0	0
Zm00001eb098140	0	0	0	0	0	0	0	0	0	0	0	1	0	0
Zm00001eb098150	1	0	0	1	1	1	1	0	1	1	0	1	0	1
Zm00001eb098160	0	0	0	1	1	1	0	0	0	0	0	1	0	0
Zm00001eb098170	1	1	1	0	0	1	1	1	1	1	1	1	1	1
Zm00001eb098180	1	1	0	1	1	1	0	1	1	1	1	1	1	1
Zm00001eb098190	0	0	0	0	0	0	0	0	0	1	1	1	0	1
Zm00001eb098200	0	0	0	1	0	0	0	0	0	0	0	1	1	0
Zm00001eb098210	0	0	0	1	0	0	0	0	0	0	0	0	0	0
Zm00001eb098220	0	0	0	0	1	0	1	1	1	1	0	0	1	1
Zm00001eb098230	1	1	0	0	0	0	0	1	0	1	0	1	1	1
Zm00001eb098250	0	1	0	1	1	0	0	1	0	1	0	0	1	1
Zm00001eb098260	0	1	0	1	1	0	0	1	0	1	0	0	1	1
Zm00001eb098270	1	1	0	1	1	1	0	0	1	1	1	1	1	1
Zm00001eb098280	1	1	1	1	1	0	1	1	1	0	1	1	1	1
Zm00001eb098290	1	1	1	1	1	0	1	1	1	0	1	1	1	1
Zm00001eb098300	0	0	0	0	0	0	0	1	0	0	0	0	0	0
Zm00001eb098310	0	0	0	0	0	0	0	1	0	0	0	0	0	0
Zm00001eb098320	0	0	0	1	1	0	1	1	0	1	0	0	0	1
Zm00001eb098330	0	1	0	0	0	0	1	0	0	1	1	0	0	1
Zm00001eb098340	1	1	1	1	1	1	1	1	1	1	1	1	1	1
Zm00001eb098350	1	1	1	1	1	1	1	1	1	1	1	1	1	1
Zm00001eb098360	0	0	0	0	0	0	0	0	0	0	0	1	0	0
Zm00001eb098370	1	0	1	0	1	1	1	1	0	1	0	0	1	1
Zm00001eb098380	1	1	0	0	1	0	1	1	1	0	1	0	0	1
Zm00001eb098390	0	0	0	0	1	1	0	1	0	1	0	0	0	1
Zm00001eb098400	0	0	0	0	1	0	0	1	0	1	0	0	0	1
Zm00001eb098410	0	0	0	0	0	0	0	1	1	0	0	0	1	1
Zm00001eb098420	0	0	0	0	0	0	0	1	1	0	0	0	1	1
Zm00001eb098430	0	0	0	1	0	0	0	0	0	1	0	0	1	1
Zm00001eb098450	1	1	1	1	1	1	1	1	1	1	0	1	1	1
Zm00001eb098460	1	1	1	1	1	1	1	1	1	1	1	1	1	1
Zm00001eb098490	1	0	0	1	0	0	1	1	1	1	1	0	1	1
Zm00001eb098500	0	0	0	0	0	0	0	0	1	0	0	0	0	0
Zm00001eb098510	0	1	0	0	1	0	0	0	0	1	1	1	1	1
Zm00001eb098520	0	1	1	0	1	1	1	1	1	1	1	1	1	1
Zm00001eb098530	0	0	0	0	0	0	0	1	0	0	0	0	0	0
Zm00001eb098540	1	1	1	1	1	0	1	1	1	1	1	0	1	1
Zm00001eb098550	1	1	1	1	1	0	1	1	1	1	1	0	1	1
Zm00001eb098560	0	0	1	1	1	1	0	0	1	0	1	0	1	1
Zm00001eb098570	0	0	1	1	1	1	0	0	1	0	1	0	1	1
Zm00001eb098580	0	1	0	0	1	1	0	0	0	1	0	0	0	1
Zm00001eb098590	1	1	1	0	1	1	1	1	1	1	1	1	1	1
Zm00001eb098600	0	0	0	0	0	0	0	0	0	1	0	0	0	1
Zm00001eb098610	1	1	1	0	1	1	1	1	1	1	0	1	1	1
Zm00001eb098620	0	0	0	0	0	0	0	0	0	0	1	1	0	0
Zm00001eb098630	0	1	0	0	0	0	0	0	0	0	0	1	0	0
Zm00001eb098640	0	1	0	0	0	0	0	0	0	1	0	0	0	0
Zm00001eb098660	0	0	0	0	0	0	0	0	0	0	0	1	1	0
Zm00001eb098670	0	0	0	0	1	1	0	1	0	1	1	0	0	1
Zm00001eb098680	1	1	0	1	1	0	0	1	1	1	1	1	0	1
Zm00001eb098690	1	0	1	0	1	1	0	0	1	1	0	1	0	1
Zm00001eb098700	1	1	1	1	1	1	1	1	0	1	0	0	0	1
Zm00001eb098710	0	0	0	1	0	1	0	0	0	1	0	0	1	0
Zm00001eb098730	1	1	1	0	1	0	0	1	1	1	1	1	0	1
Zm00001eb098750	1	1	1	1	0	1	1	1	0	1	1	1	1	1
Zm00001eb098760	1	1	1	1	1	1	1	1	0	1	1	1	1	1
Zm00001eb098770	0	1	0	1	1	1	1	1	1	1	1	1	1	1
Zm00001eb098790	1	1	1	0	1	1	0	1	1	1	0	1	0	0
Zm00001eb098800	1	1	1	0	1	1	0	1	1	1	0	1	0	0
Zm00001eb098810	0	0	0	0	0	1	0	0	0	0	0	0	0	0
Zm00001eb098820	0	0	0	0	0	1	0	0	0	0	0	0	0	0
Zm00001eb098830	0	0	0	0	0	0	0	0	0	0	0	1	0	0
Zm00001eb098840	1	1	1	1	0	1	0	1	1	1	1	1	1	1
Zm00001eb098850	1	1	1	1	0	1	1	1	1	1	1	1	1	1
Zm00001eb098860	1	0	0	0	0	0	1	0	1	1	0	0	0	1
Zm00001eb098870	0	0	0	0	0	1	0	0	0	0	0	0	0	0
Zm00001eb098880	1	1	0	0	1	1	0	1	1	1	1	1	0	0
Zm00001eb098890	0	1	0	0	1	0	0	1	1	1	0	1	0	1
Zm00001eb098900	0	1	0	0	1	0	0	1	1	1	0	1	0	1
Zm00001eb098910	1	1	0	0	1	0	1	0	1	1	1	0	1	0
Zm00001eb098940	1	0	0	1	0	1	0	0	1	1	1	1	1	1
Zm00001eb098950	1	1	0	0	0	0	0	1	0	0	0	0	1	0
Zm00001eb098960	1	1	0	0	1	0	1	0	1	1	1	0	1	0
Zm00001eb098970	0	1	0	0	1	0	1	0	0	0	0	0	0	1
Zm00001eb098980	1	1	0	0	1	1	0	0	0	0	0	1	0	0
Zm00001eb098990	1	1	0	0	1	1	0	0	1	0	0	1	1	0
Zm00001eb099000	1	1	0	0	1	1	1	1	0	1	0	1	1	1
Zm00001eb099010	1	0	0	0	0	0	0	0	1	1	1	0	1	1
Zm00001eb099020	1	0	0	0	0	0	0	0	1	1	1	0	1	1
Zm00001eb099030	1	1	0	1	1	1	0	1	1	1	1	1	0	1
Zm00001eb099040	1	1	0	1	1	1	0	1	1	1	1	1	0	1
Zm00001eb099050	0	0	0	0	0	0	0	0	0	1	0	0	0	0
Zm00001eb099060	0	0	0	0	0	0	0	0	0	1	0	0	0	0
Zm00001eb099070	1	1	0	0	0	0	1	1	1	1	1	1	1	1
Zm00001eb099080	0	1	0	1	1	1	1	0	1	1	0	1	1	1
Zm00001eb099090	1	1	0	1	1	1	1	0	1	1	1	1	1	0
Zm00001eb099100	0	0	0	1	1	0	1	1	1	1	1	0	1	1
Zm00001eb099120	0	0	0	0	1	0	0	1	1	1	0	0	1	1
Zm00001eb099130	0	0	0	0	0	0	0	1	0	0	0	0	0	0
Zm00001eb099140	0	1	1	0	0	1	0	1	1	0	0	1	1	1
Zm00001eb099160	0	0	0	0	0	1	0	0	0	0	0	0	0	0
Zm00001eb099170	0	0	0	0	0	0	0	0	0	0	1	0	0	1
Zm00001eb099190	1	1	0	0	1	1	1	0	1	0	1	1	0	1
Zm00001eb099200	0	0	0	0	1	0	0	0	0	0	0	0	0	0
Zm00001eb099210	0	1	0	1	1	0	0	0	1	1	0	0	0	1
Zm00001eb099220	0	0	0	1	0	0	0	0	0	0	0	0	0	0
Zm00001eb099230	0	0	0	0	0	0	1	0	0	0	0	0	0	0
Zm00001eb099240	1	1	1	1	1	1	1	1	1	1	0	1	1	1
Zm00001eb099250	1	1	0	1	1	1	1	1	1	1	1	0	0	1
Zm00001eb099260	1	1	0	1	1	1	1	1	1	1	1	0	0	1
Zm00001eb099270	0	0	0	0	0	0	1	1	1	0	0	0	0	1
Zm00001eb099280	1	0	1	1	0	0	0	0	1	1	1	1	0	0
Zm00001eb099290	1	0	0	0	1	0	0	0	0	0	0	0	0	0
Zm00001eb099300	1	0	0	0	1	0	0	0	0	0	0	0	0	0
Zm00001eb099310	0	1	1	0	1	1	1	1	1	1	0	1	0	1
Zm00001eb099320	1	1	1	1	1	1	1	1	1	1	0	1	0	1
Zm00001eb099330	1	1	1	1	1	1	1	1	1	1	0	1	0	1
Zm00001eb099360	0	0	0	0	0	0	0	0	0	0	1	0	0	0
Zm00001eb099370	0	0	1	0	0	1	0	0	0	0	0	0	0	0
Zm00001eb099390	0	0	0	0	1	1	1	0	0	1	0	0	0	1
Zm00001eb099400	0	0	0	0	1	0	1	0	0	1	0	0	0	1
Zm00001eb099410	0	0	0	0	1	0	1	0	0	1	0	0	1	0
Zm00001eb099420	0	0	1	0	1	1	1	0	0	1	1	0	1	1
Zm00001eb099440	0	1	0	1	0	1	1	1	0	1	0	0	0	1
Zm00001eb099450	0	0	0	0	1	0	0	0	0	0	0	0	0	0
Zm00001eb099460	0	1	0	1	0	1	0	0	0	1	0	0	1	0
Zm00001eb099470	1	1	1	0	0	0	1	0	0	0	1	1	0	0
Zm00001eb099480	1	1	0	1	1	0	1	1	1	1	0	1	1	1
Zm00001eb099490	1	1	0	0	1	1	1	0	1	1	0	0	1	1
Zm00001eb099500	0	0	0	0	0	0	0	0	0	1	0	0	0	0
Zm00001eb099510	0	0	0	0	0	0	0	0	0	1	0	0	0	0
Zm00001eb099520	1	1	0	1	1	0	0	1	1	1	0	0	1	1
Zm00001eb099530	1	1	0	0	0	0	1	0	1	0	0	0	1	1
Zm00001eb099540	1	1	0	1	1	1	1	1	1	1	1	1	1	1
Zm00001eb099550	1	1	0	1	1	1	1	1	1	1	1	1	1	1
Zm00001eb099570	0	0	0	0	0	0	0	0	1	1	0	1	0	0
Zm00001eb099580	1	1	0	1	1	1	1	0	1	0	0	1	1	1
Zm00001eb099590	0	0	0	0	0	1	1	1	1	1	1	1	1	0
Zm00001eb099600	1	1	0	1	0	0	1	0	1	0	0	0	1	1
Zm00001eb099610	0	0	0	0	0	0	0	0	1	0	1	0	0	0
Zm00001eb099630	0	0	0	0	0	0	0	1	0	0	0	0	0	0
Zm00001eb099640	1	0	0	0	0	1	0	0	1	1	0	0	0	1
Zm00001eb099650	0	1	0	1	1	0	0	0	0	0	0	0	0	1
Zm00001eb099670	1	1	0	1	1	1	0	1	0	1	1	1	0	1
Zm00001eb099680	0	0	0	1	1	0	0	0	0	0	0	1	0	1
Zm00001eb099690	0	0	0	0	1	0	0	0	0	0	0	0	0	1
Zm00001eb099710	0	1	0	0	1	0	0	0	1	0	0	0	1	1
Zm00001eb099720	1	1	0	0	0	1	1	0	1	1	1	1	1	1
Zm00001eb099740	1	1	0	0	1	1	1	1	0	1	1	1	1	1
Zm00001eb099750	0	0	0	0	0	0	0	1	0	0	0	0	0	0
Zm00001eb099760	0	0	0	0	0	1	0	1	0	0	0	0	0	0
Zm00001eb099770	0	0	0	0	0	1	0	1	0	0	0	0	0	0
Zm00001eb099780	0	0	0	0	0	1	0	1	0	0	0	0	0	0
Zm00001eb099800	0	0	0	1	0	0	1	0	1	0	0	0	0	0
Zm00001eb099810	0	0	0	0	0	1	1	0	0	0	0	0	1	1
Zm00001eb099820	1	0	0	0	1	1	0	0	0	1	0	0	1	1
Zm00001eb099830	1	0	0	0	1	0	0	0	0	0	0	0	0	0
Zm00001eb099850	1	1	0	0	1	1	0	0	1	1	1	1	1	1
Zm00001eb099860	0	1	0	0	0	0	0	0	0	0	0	1	0	0
Zm00001eb099880	0	0	0	0	0	0	0	0	0	0	1	0	0	0
Zm00001eb099900	0	0	0	0	0	1	0	0	0	0	1	0	0	0
Zm00001eb099910	0	0	0	1	0	1	1	1	0	1	1	1	0	1
Zm00001eb099920	0	0	0	1	0	1	1	1	0	1	1	1	0	1
Zm00001eb099930	0	1	1	0	1	1	1	1	1	1	1	0	1	1
Zm00001eb099940	0	0	0	0	0	1	0	0	0	0	0	0	1	0
Zm00001eb099950	0	0	0	0	0	0	0	0	0	1	0	0	0	1
Zm00001eb099960	1	1	1	1	1	1	1	1	1	1	1	1	1	1
Zm00001eb099970	0	0	0	0	1	1	0	0	0	1	0	1	1	1
Zm00001eb099980	0	1	0	1	1	1	1	1	0	1	1	1	1	0
Zm00001eb099990	0	0	1	0	0	0	0	0	0	1	0	0	0	1
Zm00001eb100000	0	0	0	0	0	0	0	0	0	1	1	0	0	0
Zm00001eb100010	0	0	0	0	1	0	0	0	0	1	0	0	0	0
Zm00001eb100020	0	0	1	1	0	0	0	1	0	0	1	0	1	1
Zm00001eb100050	0	0	0	0	0	0	0	1	0	0	0	0	1	0
Zm00001eb100060	0	1	0	1	1	1	0	0	0	1	1	1	1	1
Zm00001eb100070	0	1	0	1	0	1	0	0	0	1	1	1	1	1
Zm00001eb100080	0	1	1	0	1	1	0	1	1	1	1	1	0	1
Zm00001eb100090	1	1	1	0	1	1	0	1	1	1	1	1	0	1
Zm00001eb100100	1	1	0	0	0	1	1	1	1	1	1	1	0	1
Zm00001eb100110	1	0	0	0	1	1	1	1	1	1	1	1	0	1
Zm00001eb100120	0	0	0	0	0	0	0	1	0	0	1	1	0	0
Zm00001eb100130	0	1	1	0	1	0	1	0	0	1	0	1	1	1
Zm00001eb100140	0	0	0	0	1	1	0	1	0	0	0	1	0	1
Zm00001eb100150	0	0	0	0	0	0	0	0	0	0	0	1	0	0
Zm00001eb100160	1	1	1	1	1	1	1	1	1	1	1	1	1	1
Zm00001eb100170	0	1	0	1	1	1	1	1	0	1	0	1	1	1
Zm00001eb100180	1	1	0	1	1	1	1	1	1	1	1	1	1	1
Zm00001eb100190	0	0	0	0	1	1	0	0	0	0	0	1	1	1
Zm00001eb100200	1	0	0	0	0	0	0	1	1	0	0	0	0	1
Zm00001eb100210	1	0	0	0	0	0	0	1	1	0	0	0	0	1
Zm00001eb100220	0	1	0	0	0	1	0	0	0	0	0	0	0	0
Zm00001eb100230	1	0	1	1	1	0	0	1	1	1	1	1	1	1
Zm00001eb100240	0	0	1	0	0	0	0	0	0	1	0	1	0	0
Zm00001eb100250	1	1	0	0	1	0	1	1	1	1	1	1	1	1
Zm00001eb100260	1	1	0	1	1	1	1	0	1	1	1	1	1	1
Zm00001eb100270	0	0	0	0	0	0	0	0	0	0	0	0	0	1
Zm00001eb100280	0	0	0	0	0	0	0	0	0	0	0	0	0	1
Zm00001eb100290	0	0	0	0	0	0	0	0	0	0	0	0	0	1
Zm00001eb100300	1	0	0	0	0	0	0	0	0	0	0	1	1	0
Zm00001eb100310	1	1	0	1	1	1	1	0	1	0	1	1	1	1
Zm00001eb100330	0	0	0	0	1	0	0	0	1	0	0	0	0	0
Zm00001eb100340	1	1	1	0	1	1	1	1	1	1	1	1	1	1
Zm00001eb100350	1	1	0	1	1	1	0	1	1	1	0	1	1	1
Zm00001eb100360	0	0	0	0	0	0	0	0	1	0	0	1	0	1
Zm00001eb100370	0	0	0	0	0	0	1	1	0	1	0	1	1	0
Zm00001eb100380	0	0	0	1	0	1	0	1	0	1	1	0	0	0
Zm00001eb100390	0	0	1	0	0	0	1	1	1	1	0	0	0	0
Zm00001eb100400	0	0	0	0	0	0	0	0	1	0	0	1	0	0
Zm00001eb100410	0	1	0	0	1	1	0	0	1	1	1	1	0	1
Zm00001eb100420	0	0	0	0	1	1	0	0	1	0	0	0	0	1
Zm00001eb100430	1	1	1	0	1	1	1	1	0	1	1	1	1	1
Zm00001eb100440	0	1	0	0	0	1	1	1	1	1	0	1	1	1
Zm00001eb100450	1	1	1	1	1	1	1	1	1	1	1	1	1	1
Zm00001eb100460	1	1	0	1	1	1	0	1	1	1	1	1	1	1
Zm00001eb100470	1	1	0	1	1	1	0	1	1	1	1	1	1	1
Zm00001eb100480	1	1	0	0	0	1	0	1	1	1	1	1	1	1
Zm00001eb100490	0	1	0	0	1	0	0	0	0	0	1	1	1	1
Zm00001eb100500	0	1	0	0	0	0	0	0	0	0	0	0	0	0
Zm00001eb100530	1	1	0	1	1	1	1	1	1	1	1	1	1	1
Zm00001eb100540	1	1	0	1	1	1	0	1	0	1	1	1	1	1
Zm00001eb100550	0	1	0	1	0	1	0	1	0	1	1	1	1	1
Zm00001eb100570	0	0	0	0	0	0	0	0	0	0	1	0	0	0
Zm00001eb100600	0	0	0	1	1	1	0	0	1	1	0	1	0	1
Zm00001eb100610	1	1	1	1	1	1	1	1	1	1	1	1	1	1
Zm00001eb100620	0	1	0	1	1	1	0	1	0	1	0	1	1	1
Zm00001eb100630	0	0	0	0	0	0	0	0	0	0	0	0	0	1
Zm00001eb100640	0	0	0	0	0	0	1	0	0	0	0	0	0	1
Zm00001eb100650	0	0	0	1	0	0	0	0	1	0	0	0	1	0
Zm00001eb100660	0	0	0	1	0	0	0	0	0	0	0	0	0	1
Zm00001eb100670	0	0	0	0	0	1	0	0	0	0	0	0	0	0
Zm00001eb100680	1	0	0	0	1	1	0	1	1	0	0	0	0	1
Zm00001eb100690	0	1	0	1	1	1	0	0	0	0	0	0	1	1
Zm00001eb100700	0	0	0	0	0	0	0	0	0	0	0	0	0	1
Zm00001eb100710	0	0	0	0	0	1	0	0	0	0	0	0	0	0
Zm00001eb100720	1	1	0	0	1	1	0	1	1	0	0	1	1	1
Zm00001eb100730	0	0	0	0	0	0	0	1	0	0	1	0	0	0
Zm00001eb100750	1	1	1	1	1	0	1	1	1	1	0	0	1	1
Zm00001eb100760	1	0	0	0	1	0	0	0	0	0	1	1	0	1
Zm00001eb100770	0	0	1	0	0	0	0	1	1	1	1	1	1	0
Zm00001eb100780	0	0	0	0	0	0	0	0	0	0	0	0	0	1
Zm00001eb100790	0	0	0	0	1	0	0	1	0	0	1	0	0	0
Zm00001eb100800	1	0	0	0	0	0	0	0	1	0	0	0	0	1
Zm00001eb100810	0	0	0	0	0	0	0	0	0	0	0	0	1	0
Zm00001eb100820	1	1	0	1	1	1	1	0	0	1	0	1	1	1
Zm00001eb100830	1	1	0	0	1	1	1	0	0	1	0	1	1	1
Zm00001eb100840	0	1	0	0	0	0	0	0	0	1	0	0	0	0
Zm00001eb100850	0	1	0	0	0	0	0	0	0	1	0	0	0	0
Zm00001eb100860	0	0	0	0	0	1	1	0	0	1	1	0	1	0
Zm00001eb100870	1	1	0	1	1	1	0	1	1	1	1	0	0	1
Zm00001eb100880	1	1	0	1	1	1	0	1	1	1	1	0	0	1
Zm00001eb100890	1	1	0	0	1	1	0	1	1	1	1	1	1	1
Zm00001eb100900	0	1	0	0	1	0	0	0	0	0	0	1	1	1
Zm00001eb100910	0	0	0	0	0	0	0	0	0	1	0	0	1	1
Zm00001eb100920	0	1	0	0	0	0	0	0	0	1	0	0	0	0
Zm00001eb100930	1	1	0	0	0	1	0	1	1	1	0	0	1	1
Zm00001eb100940	0	0	0	1	1	1	0	1	0	1	0	0	1	1
Zm00001eb100950	1	1	1	1	1	1	1	1	1	1	1	1	1	1
Zm00001eb100960	1	1	1	1	1	1	1	1	1	1	1	1	1	1
Zm00001eb100980	0	1	1	1	1	1	0	0	1	1	0	1	1	1
Zm00001eb100990	0	0	1	0	0	1	0	0	0	1	0	1	1	1
Zm00001eb101000	0	0	0	0	0	0	0	1	0	0	0	0	1	1
Zm00001eb101010	0	1	0	0	0	0	1	0	1	1	0	1	1	1
Zm00001eb101020	0	1	0	0	0	0	1	0	1	1	0	1	1	1
Zm00001eb101040	0	1	0	0	0	1	0	0	1	1	0	1	1	1
Zm00001eb101050	1	1	1	0	1	1	0	0	1	1	0	1	1	1
Zm00001eb101060	0	0	0	0	1	0	1	0	0	1	1	1	0	0
Zm00001eb101070	0	0	0	0	1	0	1	0	0	1	1	1	0	0
Zm00001eb101080	0	1	0	0	0	0	0	0	1	0	0	0	0	0
Zm00001eb101090	1	1	1	1	1	0	1	1	1	1	1	1	1	1
Zm00001eb101100	1	0	0	1	1	1	0	1	1	1	1	1	1	1
Zm00001eb101110	0	0	0	0	1	0	0	1	1	0	0	0	1	0
Zm00001eb101120	1	1	1	1	0	1	1	1	1	0	1	0	1	1
Zm00001eb101130	1	0	0	1	1	1	0	1	1	1	1	0	0	1
Zm00001eb101140	1	0	0	1	1	1	0	1	1	1	1	0	0	1
Zm00001eb101150	1	0	0	0	0	0	0	0	1	1	1	0	0	1
Zm00001eb101160	0	0	0	0	0	0	0	0	1	0	0	0	0	0
Zm00001eb101170	1	1	0	0	1	0	0	1	0	0	1	1	1	1
Zm00001eb101180	0	1	0	0	0	1	1	0	1	1	0	1	0	1
Zm00001eb101190	0	0	0	0	0	1	0	0	0	0	0	0	1	1
Zm00001eb101200	1	1	0	1	1	1	1	1	1	1	1	1	0	1
Zm00001eb101220	1	1	0	1	1	1	1	1	0	1	0	1	0	1
Zm00001eb101230	1	1	0	1	1	1	0	1	0	1	0	1	1	1
Zm00001eb101240	0	0	0	0	0	0	0	0	1	0	0	0	0	0
Zm00001eb101260	0	0	0	0	0	0	0	0	1	1	0	0	0	0
Zm00001eb101270	0	1	1	1	0	1	1	1	1	1	1	1	1	1
Zm00001eb101280	0	1	0	0	1	1	1	1	1	1	1	1	1	0
Zm00001eb101300	0	0	0	0	0	0	0	1	0	0	0	0	0	0
Zm00001eb101310	0	0	0	0	0	0	0	0	1	1	0	0	0	0
Zm00001eb101320	1	1	1	1	1	1	1	1	1	1	1	1	1	1
Zm00001eb101330	1	1	1	1	1	1	1	1	1	1	1	1	1	1
Zm00001eb101340	1	1	0	0	1	1	0	1	0	1	1	1	1	1
Zm00001eb101350	0	0	0	0	0	1	0	0	0	1	1	0	0	1
Zm00001eb101360	0	1	0	0	0	1	0	1	1	1	1	1	0	1
Zm00001eb101370	1	1	0	0	1	0	0	1	0	1	0	1	0	0
Zm00001eb101380	1	1	0	0	1	0	1	1	1	1	0	1	0	1
Zm00001eb101400	0	0	0	0	0	0	1	1	0	1	0	0	0	0
Zm00001eb101410	1	1	0	1	1	1	1	1	1	1	1	1	1	1
Zm00001eb101420	0	1	0	1	0	0	0	0	0	1	1	1	1	1
Zm00001eb101430	0	0	0	0	0	0	0	0	0	0	1	1	1	1
Zm00001eb101440	1	1	0	1	1	1	1	1	1	1	1	1	1	1
Zm00001eb101450	0	0	0	0	0	0	0	0	0	0	0	0	0	1
Zm00001eb101470	0	0	0	0	0	1	0	0	0	1	0	1	1	0
Zm00001eb101480	1	1	1	1	1	1	1	1	1	1	1	1	1	1
Zm00001eb101490	0	0	0	1	0	0	0	0	0	1	0	0	0	1
Zm00001eb101500	1	1	1	1	0	0	1	1	1	1	1	1	0	1
Zm00001eb101510	1	1	1	1	0	0	1	1	1	1	1	1	0	1
Zm00001eb101520	0	0	0	0	1	1	1	1	1	1	1	1	0	1
Zm00001eb101530	1	1	1	1	1	0	1	0	1	1	1	1	1	1
Zm00001eb101540	1	1	0	1	0	1	0	1	0	0	1	1	1	0
Zm00001eb101550	0	1	0	0	0	0	1	0	0	0	0	1	0	0
Zm00001eb101560	0	1	0	0	1	1	1	1	1	0	0	0	1	0
Zm00001eb101570	0	1	0	0	1	1	0	1	1	0	0	0	1	0
Zm00001eb101580	0	0	0	0	1	0	0	0	1	1	1	0	0	1
Zm00001eb101630	1	1	0	0	1	0	0	1	0	0	0	0	0	0
Zm00001eb101640	0	1	0	1	1	1	1	1	1	1	1	1	1	1
Zm00001eb101650	0	1	0	1	1	1	1	1	1	1	1	0	1	1
Zm00001eb101660	0	0	0	1	0	1	0	0	0	0	0	1	0	0
Zm00001eb101670	1	1	0	1	1	1	0	1	1	1	1	1	1	1
Zm00001eb101680	1	1	0	1	1	1	0	1	1	1	1	1	1	1
Zm00001eb101690	0	0	0	0	0	1	0	0	1	0	0	0	0	0
Zm00001eb101700	1	1	0	0	1	1	0	0	1	1	0	1	1	1
Zm00001eb101710	1	1	0	1	0	1	1	1	1	1	0	1	1	0
Zm00001eb101740	1	0	1	0	0	1	1	1	0	1	0	0	1	1
Zm00001eb101750	1	0	1	0	0	1	1	1	0	1	0	1	1	1
Zm00001eb101760	0	0	0	0	1	0	0	0	0	0	0	0	0	0
Zm00001eb101770	0	1	0	0	0	0	0	0	0	1	0	0	0	1
Zm00001eb101780	1	1	0	1	0	1	1	1	1	1	0	1	0	1
Zm00001eb101790	0	0	0	0	0	0	0	0	0	0	0	0	0	1
Zm00001eb101800	0	0	0	1	0	1	0	1	0	0	1	1	0	0
Zm00001eb101810	0	1	0	1	0	0	1	0	0	1	1	0	0	1
Zm00001eb101820	1	0	0	1	1	1	0	0	0	1	1	1	0	1
Zm00001eb101830	0	0	0	0	1	1	0	0	1	0	1	0	1	0
Zm00001eb101840	0	1	0	0	1	1	0	0	1	1	1	0	1	0
Zm00001eb101850	0	0	0	0	0	0	0	0	0	0	0	1	1	1
Zm00001eb101860	1	1	0	0	1	1	1	1	1	1	1	1	1	1
Zm00001eb101870	0	0	0	0	1	1	1	1	0	1	1	0	0	1
Zm00001eb101880	0	0	0	0	1	1	1	1	0	1	1	0	1	1
Zm00001eb101890	1	1	0	1	1	1	1	1	0	1	0	1	1	1
Zm00001eb101900	1	1	1	1	0	0	1	1	1	1	0	1	1	1
Zm00001eb101910	0	0	0	0	0	0	0	0	0	0	0	1	1	0
Zm00001eb101920	1	1	0	0	1	1	1	1	1	1	0	1	1	1
Zm00001eb101930	0	1	1	1	0	1	0	1	1	1	1	1	1	1
Zm00001eb101940	0	0	0	1	0	0	0	0	1	1	1	0	0	1
Zm00001eb101950	1	1	0	1	1	1	0	1	1	1	1	1	1	1
Zm00001eb101960	0	1	1	1	1	1	1	1	1	1	1	1	1	1
Zm00001eb101970	0	1	1	1	1	1	1	1	1	1	1	1	1	1
Zm00001eb101980	0	0	0	0	0	1	1	1	1	1	0	1	1	1
Zm00001eb101990	0	1	1	1	1	1	0	1	1	1	0	1	1	1
Zm00001eb102000	0	1	0	0	0	0	0	1	1	0	0	0	0	1
Zm00001eb102030	1	1	1	0	1	1	1	1	1	1	1	1	0	1
Zm00001eb102040	0	1	0	0	0	0	0	1	0	1	0	0	0	1
Zm00001eb102050	1	1	1	1	1	1	1	0	0	1	0	1	0	1
Zm00001eb102060	0	0	0	1	1	1	0	0	0	0	0	0	0	1
Zm00001eb102070	1	0	1	0	0	1	0	1	1	1	1	0	1	1
Zm00001eb102080	1	0	0	0	1	0	1	0	1	1	0	1	0	1
Zm00001eb102090	1	1	0	0	1	1	0	1	1	1	1	1	1	1
Zm00001eb102110	0	1	1	1	1	0	0	0	1	1	1	1	1	1
Zm00001eb102120	0	1	1	1	1	0	0	0	1	1	1	1	1	1
Zm00001eb102130	0	0	0	0	0	0	0	0	0	1	0	1	0	1
Zm00001eb102140	1	1	1	1	1	1	1	1	1	1	1	1	1	1
Zm00001eb102150	1	1	1	1	1	1	1	1	1	1	1	1	1	1
Zm00001eb102160	0	0	0	0	1	0	0	0	0	1	0	0	1	0
Zm00001eb102170	0	0	0	0	0	0	1	1	1	0	1	0	0	0
Zm00001eb102180	0	1	0	1	0	1	1	0	1	1	1	1	1	1
Zm00001eb102200	1	1	0	1	1	1	1	1	1	1	0	0	1	1
Zm00001eb102210	1	1	1	1	1	1	1	1	0	1	1	1	1	1
Zm00001eb102220	0	0	1	1	0	1	0	0	1	1	0	0	0	1
Zm00001eb102230	0	1	1	0	1	1	0	0	1	1	0	1	0	1
Zm00001eb102240	1	1	0	0	1	1	0	1	1	1	1	0	1	0
Zm00001eb102250	0	1	1	1	1	0	1	0	1	1	1	0	1	1
Zm00001eb102260	1	1	1	1	1	1	1	1	1	1	1	1	1	1
Zm00001eb102270	0	0	0	0	0	1	1	0	1	0	0	0	0	0
Zm00001eb102280	0	0	0	0	0	1	1	0	1	0	0	0	0	0
Zm00001eb102290	1	0	0	1	0	0	1	0	0	0	1	0	1	1
Zm00001eb102300	1	1	1	1	1	1	1	0	1	1	1	1	1	1
Zm00001eb102310	1	1	1	1	1	1	1	0	1	1	1	1	1	1
Zm00001eb102330	1	0	0	1	1	1	0	1	1	1	0	1	1	1
Zm00001eb102340	1	0	0	1	1	1	0	1	1	1	0	1	1	1
Zm00001eb102350	1	1	1	1	1	1	1	1	1	1	1	1	1	1
Zm00001eb102360	0	1	1	1	0	1	0	1	0	0	1	1	1	1
Zm00001eb102370	1	0	0	0	1	1	0	0	1	0	0	0	0	1
Zm00001eb102380	1	1	0	0	1	0	0	1	1	1	0	0	0	1
Zm00001eb102390	1	0	0	0	0	0	0	0	0	0	0	0	0	0
Zm00001eb102400	1	0	0	1	1	0	0	1	0	1	1	1	0	1
Zm00001eb102410	1	0	0	1	1	0	0	1	0	1	1	1	0	1
Zm00001eb102420	1	1	1	0	1	1	1	1	1	0	1	1	0	0
Zm00001eb102430	1	1	0	0	1	1	0	0	1	1	1	1	1	1
Zm00001eb102440	0	1	0	1	1	1	1	1	1	1	1	1	1	1
Zm00001eb102450	0	0	0	0	0	1	1	0	0	0	1	1	1	1
Zm00001eb102460	1	1	0	0	1	1	0	1	1	0	1	1	1	1
Zm00001eb102470	1	1	1	0	1	1	0	1	1	1	1	1	1	1
Zm00001eb102480	1	1	1	1	1	1	0	1	1	1	1	1	0	1
Zm00001eb102490	1	0	1	1	0	1	1	0	1	0	0	1	1	1
Zm00001eb102500	1	1	1	1	1	1	1	1	1	1	0	1	1	1
Zm00001eb102510	0	1	0	1	0	1	0	0	1	1	0	0	1	0
Zm00001eb102520	1	1	0	1	0	1	0	1	0	1	0	1	0	1
Zm00001eb102530	0	1	0	1	1	1	1	1	1	1	1	1	1	1
Zm00001eb102540	0	0	0	0	0	1	0	0	1	1	1	0	0	1
Zm00001eb102550	1	1	0	0	0	1	1	1	0	0	0	0	1	1
Zm00001eb102560	1	1	1	1	1	1	1	1	1	1	1	1	1	1
Zm00001eb102570	0	0	0	0	0	0	0	0	0	1	1	1	0	0
Zm00001eb102580	0	0	0	0	0	1	1	1	1	0	0	0	0	1
Zm00001eb102590	0	0	0	0	1	0	0	1	0	0	0	0	0	0
Zm00001eb102600	0	1	0	0	1	1	0	0	0	0	1	1	0	1
Zm00001eb102610	1	1	0	0	0	1	1	0	1	1	0	1	1	1
Zm00001eb102620	0	0	0	0	0	0	0	1	0	0	0	0	1	1
Zm00001eb102630	0	0	0	0	1	0	0	0	0	0	0	1	0	0
Zm00001eb102640	1	1	0	1	1	1	1	1	0	0	0	1	1	1
Zm00001eb102650	1	1	0	1	0	1	1	1	1	1	1	1	1	1
Zm00001eb102660	0	0	0	0	1	0	0	0	1	0	0	0	0	0
Zm00001eb102670	0	0	0	0	1	0	0	1	1	0	0	0	0	0
Zm00001eb102680	1	0	0	0	1	0	0	1	1	1	0	0	0	0
Zm00001eb102690	1	0	0	0	0	0	0	1	1	1	0	0	1	0
Zm00001eb102700	0	0	0	0	1	1	1	1	0	1	1	1	0	1
Zm00001eb102710	0	0	0	0	1	1	1	1	0	1	1	1	0	1
Zm00001eb102720	0	1	0	1	1	0	1	1	0	1	0	1	0	1
Zm00001eb102740	0	1	0	1	0	1	0	0	1	1	1	1	1	1
Zm00001eb102750	0	1	0	1	0	1	0	0	1	1	1	0	0	1
Zm00001eb102760	1	1	1	1	1	1	1	1	1	1	1	1	1	1
Zm00001eb102770	1	1	1	1	1	1	1	1	1	1	1	1	1	1
Zm00001eb102780	1	1	1	0	1	1	1	1	0	1	0	1	1	1
Zm00001eb102790	1	1	0	0	1	1	1	1	1	1	1	1	1	1
Zm00001eb102800	1	1	1	1	1	1	1	1	1	1	1	1	1	1
Zm00001eb102810	1	0	0	1	1	1	1	1	1	1	1	1	1	1
Zm00001eb102820	0	1	0	0	1	1	1	1	1	1	0	1	1	1
Zm00001eb102830	1	1	0	1	1	1	0	0	1	1	0	1	1	1
Zm00001eb102840	1	1	1	1	1	1	1	1	1	0	1	1	1	1
Zm00001eb102850	1	1	1	1	1	1	1	1	1	1	1	1	1	1
Zm00001eb102860	0	0	0	0	0	0	0	0	1	0	0	0	0	0
Zm00001eb102880	0	0	0	0	1	0	0	0	1	0	0	0	0	1
Zm00001eb102890	0	0	0	0	0	0	0	0	1	0	0	0	0	1
Zm00001eb102900	1	1	0	1	0	1	0	0	0	1	0	1	0	1
Zm00001eb102910	0	1	0	1	0	0	0	0	0	0	0	1	0	1
Zm00001eb102920	1	1	1	1	1	1	1	1	1	1	0	1	1	1
Zm00001eb102930	1	1	0	1	1	1	1	1	1	1	1	1	1	1
Zm00001eb102940	0	1	0	1	0	1	0	0	1	0	0	1	0	1
Zm00001eb102950	0	0	0	0	0	0	0	0	1	0	0	1	0	1
Zm00001eb102970	1	1	1	0	1	1	1	1	1	1	0	1	1	1
Zm00001eb102980	0	1	1	0	1	1	1	1	1	1	0	0	1	1
Zm00001eb103000	1	0	0	0	0	1	0	0	0	1	0	1	1	1
Zm00001eb103010	1	1	0	1	0	0	0	0	1	1	1	1	1	1
Zm00001eb103020	1	1	1	1	1	1	1	1	1	1	1	1	1	1
Zm00001eb103030	1	1	1	1	1	1	1	1	1	1	1	1	1	1
Zm00001eb103050	0	0	0	0	0	1	0	1	1	1	0	0	0	0
Zm00001eb103060	1	1	1	1	1	0	1	1	1	1	1	1	1	1
Zm00001eb103070	1	1	1	1	1	0	1	1	1	1	1	1	1	1
Zm00001eb103080	1	1	1	0	1	1	1	1	1	1	1	1	1	1
Zm00001eb103090	1	1	0	0	1	1	1	1	1	1	1	1	1	1
Zm00001eb103100	0	0	0	0	1	0	0	0	0	1	1	0	0	0
Zm00001eb103110	1	0	0	1	0	0	0	0	1	1	1	1	0	1
Zm00001eb103120	0	0	1	0	1	0	0	0	0	0	0	0	0	0
Zm00001eb103130	0	0	1	0	1	0	0	0	0	0	0	0	0	0
Zm00001eb103140	0	0	0	0	0	0	0	0	0	0	0	0	0	1
Zm00001eb103150	0	0	0	1	0	0	0	0	0	0	0	0	0	0
Zm00001eb103160	0	1	0	0	0	0	0	1	1	0	1	1	0	1
Zm00001eb103170	1	1	0	0	1	1	1	1	0	1	1	0	1	1
Zm00001eb103180	1	1	1	0	0	1	1	1	1	1	1	1	1	1
Zm00001eb103190	0	0	0	1	1	1	1	1	1	1	1	0	1	1
Zm00001eb103200	0	0	0	1	0	1	0	0	1	1	1	1	1	1
Zm00001eb103210	1	0	1	1	1	1	1	1	1	1	1	1	1	1
Zm00001eb103220	0	0	0	1	0	0	1	1	0	1	1	1	1	1
Zm00001eb103230	0	0	0	1	0	0	1	1	0	1	1	1	1	1
Zm00001eb103240	0	0	0	0	0	1	0	1	1	1	0	0	1	1
Zm00001eb103250	0	0	0	0	1	0	1	0	0	0	0	1	1	1
Zm00001eb103260	1	1	0	1	0	0	1	1	0	1	0	1	0	1
Zm00001eb103270	0	0	0	1	0	0	0	0	0	0	0	0	0	0
Zm00001eb103290	0	0	0	0	0	0	0	0	0	0	1	0	0	1
Zm00001eb103300	1	1	0	0	0	1	1	1	1	1	1	1	1	1
Zm00001eb103310	1	1	0	0	0	0	0	0	1	0	0	1	0	1
Zm00001eb103320	0	0	0	0	1	0	1	1	1	1	1	1	1	1
Zm00001eb103330	1	0	0	0	1	0	0	1	0	1	0	0	1	1
Zm00001eb103340	1	1	0	0	1	0	1	1	1	1	1	1	1	1
Zm00001eb103350	1	0	0	0	0	0	0	0	0	0	0	1	0	0
Zm00001eb103360	1	0	0	0	0	0	0	0	0	0	0	1	0	0
Zm00001eb103370	0	1	1	0	0	1	0	0	1	1	1	0	0	1
Zm00001eb103380	0	1	1	0	0	1	0	1	1	0	0	1	1	1
Zm00001eb103390	1	1	1	1	0	1	1	1	1	1	1	1	1	1
Zm00001eb103400	0	0	0	1	1	1	1	1	1	1	1	1	1	1
Zm00001eb103410	0	1	1	1	1	1	0	1	1	1	1	1	1	1
Zm00001eb103420	1	1	1	1	1	1	0	1	1	0	1	1	1	1
Zm00001eb103430	0	0	0	0	0	0	0	0	0	0	0	0	0	1
Zm00001eb103440	0	0	0	0	0	0	0	0	0	0	0	0	0	1
Zm00001eb103450	0	0	0	0	0	0	0	0	0	0	0	0	0	1
Zm00001eb103460	0	1	1	1	1	0	1	1	1	1	1	1	1	1
Zm00001eb103470	0	0	0	1	0	0	0	1	0	1	1	1	0	1
Zm00001eb103480	1	0	0	1	0	0	0	1	0	1	1	1	0	1
Zm00001eb103490	1	1	1	1	1	0	0	1	1	1	0	1	1	0
Zm00001eb103500	1	1	0	1	1	1	1	0	0	0	1	1	0	1
Zm00001eb103510	1	1	1	0	1	1	1	1	0	1	0	1	1	1
Zm00001eb103520	1	1	1	0	1	1	1	1	0	1	0	1	1	1
Zm00001eb103530	1	1	0	0	1	0	1	0	0	0	0	1	1	1
Zm00001eb103540	0	1	1	1	1	1	1	1	1	1	0	1	0	1
Zm00001eb103550	0	0	0	1	0	1	0	1	0	0	1	0	0	1
Zm00001eb103560	1	1	1	1	0	1	1	1	1	1	1	1	1	1
Zm00001eb103570	1	1	0	0	0	1	1	1	1	1	1	1	1	1
Zm00001eb103580	1	1	0	0	1	1	1	1	0	1	1	0	1	1
Zm00001eb103590	1	0	0	0	0	0	0	0	0	0	0	0	0	0
Zm00001eb103600	1	0	0	0	0	0	0	0	0	0	0	0	0	0
Zm00001eb103610	1	1	1	0	1	1	1	0	0	0	1	1	1	1
Zm00001eb103620	1	1	1	1	1	1	1	1	0	1	1	1	1	1
Zm00001eb103630	1	1	1	1	1	1	1	1	0	1	1	1	1	1
Zm00001eb103640	1	1	1	1	1	1	1	1	0	1	1	1	1	1
Zm00001eb103650	0	0	0	0	0	0	0	0	0	1	0	1	0	1
Zm00001eb103660	0	0	0	0	0	0	0	0	0	0	0	0	0	1
Zm00001eb103670	0	0	0	0	0	0	0	0	0	1	0	0	0	1
Zm00001eb103680	0	1	0	0	1	1	0	1	0	1	0	0	1	1
Zm00001eb103690	0	1	0	0	1	1	0	1	1	1	1	1	1	1
Zm00001eb103700	1	1	0	1	1	1	1	1	1	1	1	1	1	1
Zm00001eb103710	0	0	0	0	1	0	0	0	0	0	0	0	0	0
Zm00001eb103720	1	1	0	1	0	1	1	1	1	1	1	0	1	1
Zm00001eb103730	1	1	0	1	1	1	1	0	1	1	1	1	1	1
Zm00001eb103740	1	1	0	1	1	1	1	0	0	1	1	1	1	0
Zm00001eb103750	1	1	0	1	1	1	0	0	1	1	1	1	1	0
Zm00001eb103760	0	1	0	1	1	0	1	1	0	1	1	1	1	1
Zm00001eb103770	0	0	0	0	0	0	0	0	0	0	0	1	0	0
Zm00001eb103800	1	0	0	0	1	1	1	1	1	1	1	1	1	1
Zm00001eb103810	1	1	1	1	1	1	1	1	0	1	0	0	1	1
Zm00001eb103820	1	1	0	1	1	1	1	1	1	1	1	1	1	1
Zm00001eb103830	1	1	0	0	1	1	1	1	1	1	1	1	1	1
Zm00001eb103840	1	0	0	1	1	1	1	1	1	1	1	1	1	0
Zm00001eb103850	1	0	0	1	1	1	1	1	1	1	1	1	1	0
Zm00001eb103860	0	0	0	0	1	0	0	0	0	0	0	0	0	0
Zm00001eb103870	0	0	0	0	1	0	0	0	0	0	0	0	0	0
Zm00001eb103880	1	1	1	1	0	1	1	1	0	1	0	0	1	1
Zm00001eb103890	1	1	1	0	0	1	1	1	1	1	1	0	1	1
Zm00001eb103900	1	1	0	0	0	1	1	1	1	1	1	0	1	1
Zm00001eb103940	0	1	1	0	1	0	1	1	1	1	1	1	1	1
Zm00001eb103950	0	1	1	0	1	0	1	1	1	1	1	1	1	1
Zm00001eb103960	1	0	1	1	1	1	1	1	1	1	0	1	1	1
Zm00001eb103970	1	0	0	1	1	1	1	1	1	1	0	1	1	1
Zm00001eb103980	1	0	0	1	1	1	1	1	1	1	0	1	1	1
Zm00001eb103990	1	1	1	1	1	1	1	1	1	1	1	1	1	1
Zm00001eb104030	0	0	0	0	0	0	0	0	0	0	0	0	1	0
Zm00001eb104040	1	1	1	1	1	1	0	1	1	1	0	1	1	0
Zm00001eb104050	1	0	0	0	0	0	0	1	1	0	0	0	0	0
Zm00001eb104060	1	1	1	1	1	1	1	1	1	1	1	1	1	1
Zm00001eb104070	1	0	0	1	1	1	1	1	1	1	1	0	1	1
Zm00001eb104080	1	1	1	1	1	1	1	1	1	1	1	1	1	1
Zm00001eb104090	0	0	0	0	1	0	0	0	0	0	1	1	1	1
Zm00001eb104100	0	0	0	0	1	1	0	0	0	0	0	0	0	0
Zm00001eb104110	1	0	1	0	1	1	1	0	1	1	0	1	1	1
Zm00001eb104120	1	0	1	0	1	1	1	0	1	1	0	1	1	1
Zm00001eb104130	1	0	1	0	1	1	0	0	1	1	0	0	0	1
Zm00001eb104140	0	0	0	0	1	0	0	0	1	1	0	0	0	0
Zm00001eb104150	0	0	0	0	1	0	0	0	1	1	0	0	0	0
Zm00001eb104160	0	0	0	1	1	0	0	0	1	1	0	0	0	0
Zm00001eb104170	1	0	0	1	1	0	0	0	1	0	0	0	0	0
Zm00001eb104180	1	0	0	1	1	0	0	0	1	0	0	0	0	0
Zm00001eb104190	0	0	0	0	0	0	0	0	0	0	1	0	0	1
Zm00001eb104200	1	1	0	1	1	1	1	1	1	1	1	1	1	1
Zm00001eb104210	1	1	0	1	1	1	1	1	1	1	1	1	1	1
Zm00001eb104220	0	0	0	0	0	0	0	1	0	0	0	1	0	0
Zm00001eb104240	0	0	0	0	0	0	0	0	0	0	0	1	0	0
Zm00001eb104250	0	1	0	0	1	1	1	0	0	1	1	0	1	1
Zm00001eb104260	0	1	0	1	1	1	1	1	1	1	0	1	1	1
Zm00001eb104270	0	0	0	0	1	1	1	0	1	1	1	1	1	1
Zm00001eb104280	1	0	0	0	0	1	1	1	1	1	1	1	0	1
Zm00001eb104290	0	1	0	1	0	0	0	1	0	1	1	1	1	1
Zm00001eb104300	0	0	0	1	0	0	0	1	0	1	0	1	0	1
Zm00001eb104310	0	0	0	0	0	0	0	0	0	1	0	1	0	1
Zm00001eb104320	0	0	0	0	0	1	0	0	1	1	0	1	1	1
Zm00001eb104330	0	0	0	0	0	1	1	0	0	1	0	0	0	0
Zm00001eb104340	0	0	0	0	0	1	1	0	0	0	0	0	0	0
Zm00001eb104350	1	1	0	0	1	1	1	1	1	0	0	1	1	1
Zm00001eb104360	1	1	1	1	1	1	1	1	1	1	0	1	1	1
Zm00001eb104370	1	1	1	1	1	1	1	1	1	1	0	1	1	1
Zm00001eb104380	1	1	0	1	1	1	0	1	0	1	1	1	1	1
Zm00001eb104390	0	1	0	0	0	0	0	0	1	0	0	0	0	0
Zm00001eb104400	1	1	0	1	1	1	1	1	1	1	1	1	1	1
Zm00001eb104410	1	1	1	0	1	1	1	1	1	1	1	1	1	1
Zm00001eb104420	1	1	1	1	1	1	1	1	1	1	1	1	1	1
Zm00001eb104430	1	1	0	1	1	1	1	1	1	1	1	1	1	1
Zm00001eb104460	1	1	1	1	1	1	1	1	1	1	1	1	1	1
Zm00001eb104470	1	1	0	0	0	1	0	0	1	1	0	0	0	1
Zm00001eb104480	1	1	1	1	1	0	1	1	1	1	1	1	1	1
Zm00001eb104490	1	0	0	0	0	0	0	0	0	0	0	0	0	0
Zm00001eb104500	1	0	0	0	0	0	0	0	0	0	0	0	0	0
Zm00001eb104510	1	1	0	1	1	1	1	1	1	1	1	1	1	1
Zm00001eb104520	0	1	0	1	1	1	1	1	1	1	1	1	1	1
Zm00001eb104530	1	0	0	1	0	1	1	1	1	1	1	0	1	1
Zm00001eb104540	1	1	0	1	1	1	1	1	1	1	1	1	1	1
Zm00001eb104550	1	1	0	1	1	1	1	1	1	1	1	1	1	1
Zm00001eb104560	1	1	0	1	1	1	1	1	1	1	1	1	1	1
Zm00001eb104570	1	0	0	0	0	0	1	1	0	1	0	1	0	0
Zm00001eb104590	0	1	0	1	1	1	0	1	1	1	0	0	1	1
Zm00001eb104600	0	0	0	0	0	1	0	0	0	0	0	0	0	1
Zm00001eb104610	1	1	1	1	1	1	1	1	1	1	1	1	1	1
Zm00001eb104620	1	1	1	1	1	1	1	1	1	1	1	1	1	1
Zm00001eb104630	1	1	1	1	1	1	1	1	1	1	1	1	1	1
Zm00001eb104640	1	1	0	0	1	1	1	1	1	1	0	1	1	1
Zm00001eb104650	0	1	0	0	0	0	0	0	1	1	0	0	0	1
Zm00001eb104660	1	1	0	1	1	1	1	1	1	1	0	1	1	1
Zm00001eb104670	1	1	0	1	1	0	1	1	0	1	1	1	0	1
Zm00001eb104680	1	1	0	0	1	1	0	0	0	0	0	0	1	1
Zm00001eb104690	1	1	1	0	1	1	1	1	1	1	1	1	1	1
Zm00001eb104700	0	1	1	0	1	1	1	1	1	1	1	1	1	1
Zm00001eb104710	1	0	0	1	0	1	1	1	1	0	0	1	1	1
Zm00001eb104720	1	1	0	1	1	1	1	1	1	1	1	1	1	1
Zm00001eb104730	1	1	0	1	0	1	1	0	1	1	1	1	1	1
Zm00001eb104740	1	1	0	0	0	1	1	1	1	1	1	1	1	1
Zm00001eb104750	0	1	0	0	1	1	1	1	1	1	0	1	1	1
Zm00001eb104760	1	1	0	1	1	1	1	0	1	0	0	1	1	0
Zm00001eb104770	1	1	0	1	1	1	0	1	1	1	1	1	1	0
Zm00001eb104780	1	1	0	1	1	1	0	1	1	1	1	1	1	0
Zm00001eb104790	0	1	0	0	0	1	0	1	1	0	0	1	1	1
Zm00001eb104810	1	1	0	1	1	0	1	1	1	1	0	1	0	1
Zm00001eb104820	1	1	0	0	1	0	1	1	1	0	1	1	1	1
Zm00001eb104830	0	0	0	0	0	1	0	0	1	0	0	0	1	1
Zm00001eb104840	0	1	0	0	0	1	0	1	1	1	0	0	1	1
Zm00001eb104850	1	1	0	1	1	1	0	1	1	1	1	1	0	1
Zm00001eb104860	1	1	0	1	1	1	1	0	1	1	0	1	1	1
Zm00001eb104870	1	1	0	1	1	0	1	1	1	1	0	0	1	1
Zm00001eb104880	1	1	1	1	1	1	1	1	1	1	1	1	1	1
Zm00001eb104890	1	1	1	1	1	1	1	1	1	1	1	1	1	1
Zm00001eb104900	1	1	0	1	1	1	1	1	1	1	1	1	1	1
Zm00001eb104910	0	0	0	1	0	1	0	0	1	0	0	1	0	1
Zm00001eb104920	0	0	0	1	0	1	0	0	1	0	0	1	0	1
Zm00001eb104930	0	0	0	0	1	0	0	0	0	0	1	1	0	1
Zm00001eb104950	1	1	0	1	1	0	1	1	0	1	0	1	0	1
Zm00001eb104960	1	1	1	1	1	1	1	1	1	1	1	1	1	1
Zm00001eb104970	1	1	0	0	1	1	1	1	1	1	1	1	1	1
Zm00001eb104980	1	1	1	0	1	1	0	1	1	1	1	1	1	1
Zm00001eb104990	1	0	0	0	1	1	0	0	0	1	0	0	0	1
Zm00001eb105000	1	1	0	1	0	1	0	0	0	1	1	0	0	0
Zm00001eb105010	0	0	0	0	0	1	0	0	0	0	0	0	0	0
Zm00001eb105020	1	0	1	1	1	1	1	0	1	1	1	1	1	1
Zm00001eb105030	0	1	0	0	0	1	1	0	1	1	0	0	1	1
Zm00001eb105040	0	0	0	0	1	1	0	1	1	1	0	0	1	1
Zm00001eb105060	1	0	0	0	1	1	1	1	0	1	1	0	0	1
Zm00001eb105070	1	1	0	0	1	1	1	1	1	1	1	1	1	1
Zm00001eb105090	0	0	0	1	0	0	1	0	1	0	1	0	1	1
Zm00001eb105110	0	1	0	1	1	0	0	0	0	1	0	0	0	1
Zm00001eb105120	1	0	0	0	1	1	0	0	0	1	0	1	1	0
Zm00001eb105130	1	1	0	1	1	1	1	1	1	0	1	1	1	1
Zm00001eb105140	1	1	0	1	1	1	1	1	1	0	1	1	1	1
Zm00001eb105150	0	0	0	0	0	0	0	0	0	1	0	0	1	0
Zm00001eb105160	0	0	0	0	1	1	0	0	0	1	0	0	1	0
Zm00001eb105170	0	0	0	0	0	0	1	1	1	1	0	1	0	1
Zm00001eb105180	1	1	0	0	1	0	1	1	1	1	1	1	0	1
Zm00001eb105190	1	1	0	0	1	0	1	1	1	1	1	1	0	1
Zm00001eb105200	1	0	1	0	1	0	1	1	1	0	1	1	1	1
Zm00001eb105210	1	1	1	0	1	0	1	1	1	0	1	1	1	1
Zm00001eb105220	1	1	1	1	1	0	1	1	1	0	1	1	1	1
Zm00001eb105230	0	1	1	1	1	1	0	1	1	1	1	1	0	1
Zm00001eb105280	1	1	0	1	1	0	1	0	1	1	0	0	1	1
Zm00001eb105290	1	1	0	1	1	0	1	0	1	1	0	0	1	1
Zm00001eb105300	0	1	0	1	1	0	0	1	1	1	1	0	1	1
Zm00001eb105310	0	0	0	1	1	1	0	1	1	1	0	1	1	1
Zm00001eb105340	1	0	0	1	1	0	1	1	1	0	0	1	1	1
Zm00001eb105350	0	1	1	0	0	1	1	1	0	1	0	0	0	0
Zm00001eb105360	0	1	1	1	1	1	1	1	1	1	0	1	1	1
Zm00001eb105370	0	0	0	0	0	0	0	0	1	0	0	0	0	0
Zm00001eb105380	0	0	0	0	0	0	0	0	1	0	0	0	0	0
Zm00001eb105390	0	1	0	0	0	1	1	1	1	1	0	1	1	1
Zm00001eb105400	0	1	0	0	1	1	0	0	0	0	1	1	0	0
Zm00001eb105410	0	1	0	1	1	1	1	1	1	1	1	1	1	1
Zm00001eb105420	0	1	1	1	1	1	0	0	0	1	1	0	1	1
Zm00001eb105430	0	1	0	0	1	1	1	0	0	0	1	1	1	0
Zm00001eb105440	0	0	0	0	0	0	0	0	0	0	0	0	0	1
Zm00001eb105450	0	0	0	0	0	0	0	0	0	0	0	0	0	1
Zm00001eb105460	1	1	0	1	1	0	1	1	1	1	0	0	1	1
Zm00001eb105480	0	0	0	0	0	0	0	0	0	0	0	0	1	0
Zm00001eb105490	1	1	1	1	1	1	1	0	1	1	1	0	0	1
Zm00001eb105500	1	1	1	1	0	1	0	1	1	1	1	0	0	1
Zm00001eb105510	1	1	0	1	1	1	1	1	1	1	0	1	1	1
Zm00001eb105520	1	0	0	0	0	1	0	1	1	0	0	0	0	0
Zm00001eb105530	0	1	0	0	0	0	1	1	1	1	1	1	0	1
Zm00001eb105540	0	1	0	0	0	0	1	1	1	1	1	1	1	1
Zm00001eb105550	1	1	1	1	1	1	0	1	1	0	1	0	0	1
Zm00001eb105560	0	1	0	1	1	0	1	1	1	1	1	1	0	1
Zm00001eb105570	0	0	0	0	0	0	0	1	0	1	0	0	0	0
Zm00001eb105580	0	0	0	0	0	0	0	0	1	1	0	0	0	0
Zm00001eb105590	0	1	0	0	0	0	0	0	0	0	0	0	0	0
Zm00001eb105610	0	1	0	0	0	1	0	0	1	0	0	0	0	1
Zm00001eb105620	0	1	0	0	0	1	0	0	1	0	0	0	0	1
Zm00001eb105630	0	1	0	0	0	1	0	0	1	0	0	0	0	1
Zm00001eb105640	0	1	0	0	0	0	0	0	1	0	0	1	0	1
Zm00001eb105660	0	0	0	0	1	1	0	0	1	1	1	1	0	1
Zm00001eb105670	1	1	0	1	1	1	1	1	1	1	1	1	1	1
Zm00001eb105680	1	1	1	0	1	1	1	0	1	0	1	0	1	1
Zm00001eb105690	0	1	1	1	1	1	1	1	1	1	1	1	1	1
Zm00001eb105710	0	1	1	1	1	1	1	1	1	1	1	1	1	1
Zm00001eb105720	0	1	1	1	1	1	1	1	1	1	1	1	1	1
Zm00001eb105730	0	1	0	1	1	1	1	1	1	1	1	1	1	1
Zm00001eb105740	0	1	1	1	1	1	0	1	1	1	1	0	0	1
Zm00001eb105750	1	1	1	1	1	1	1	1	1	1	0	1	0	1
Zm00001eb105760	1	1	1	1	1	1	1	1	1	1	0	1	0	1
Zm00001eb105770	0	0	0	1	1	0	0	0	1	0	0	0	0	1
Zm00001eb105780	1	0	0	0	0	0	1	1	1	1	0	1	0	1
Zm00001eb105790	1	1	0	1	0	1	1	1	1	1	1	0	1	1
Zm00001eb105800	0	1	1	1	1	1	1	1	1	1	1	1	1	1
Zm00001eb105810	1	1	1	1	1	1	1	1	1	1	1	1	1	1
Zm00001eb105820	0	0	1	0	0	1	0	0	1	1	0	1	1	1
Zm00001eb105830	1	1	1	1	1	1	1	1	1	1	0	1	1	1
Zm00001eb105840	1	1	0	1	1	1	1	0	1	1	1	1	1	1
Zm00001eb105850	0	0	0	1	0	1	1	1	1	1	1	1	1	1
Zm00001eb105870	1	1	0	0	1	0	0	0	0	0	0	0	0	1
Zm00001eb105880	1	1	1	1	1	0	1	0	1	1	1	1	1	0
Zm00001eb105890	1	1	1	1	1	1	1	1	1	1	1	1	1	1
Zm00001eb105900	1	1	0	1	1	1	1	1	1	1	1	1	1	1
Zm00001eb105910	1	1	0	1	1	1	1	1	1	1	1	1	1	1
Zm00001eb105920	0	0	0	0	0	1	0	0	0	0	0	0	0	1
Zm00001eb105930	0	1	0	0	0	0	1	1	0	1	0	1	0	1
Zm00001eb105940	0	1	0	0	0	0	1	1	0	1	0	1	1	1
Zm00001eb105950	0	0	0	0	0	0	0	0	1	1	0	0	0	0
Zm00001eb105960	0	1	1	1	0	1	0	1	1	1	0	1	0	1
Zm00001eb105970	0	1	0	0	1	1	1	0	1	1	1	0	0	1
Zm00001eb105980	0	1	0	0	1	1	1	0	1	1	1	0	0	1
Zm00001eb105990	0	0	0	0	0	0	0	0	1	0	0	1	0	0
Zm00001eb106000	0	0	0	0	0	0	0	0	1	0	0	1	0	0
Zm00001eb106010	1	0	0	0	0	1	1	0	1	1	0	1	0	1
Zm00001eb106020	1	0	0	1	0	0	1	0	1	0	1	1	1	1
Zm00001eb106030	1	0	0	0	0	0	0	0	0	1	0	0	0	0
Zm00001eb106040	1	0	1	0	1	1	0	1	1	1	0	0	0	1
Zm00001eb106050	1	0	1	1	1	0	1	1	0	1	1	1	1	1
Zm00001eb106060	1	1	1	1	0	1	1	1	1	1	1	1	1	1
Zm00001eb106070	1	1	0	0	0	1	0	1	1	0	0	0	0	1
Zm00001eb106080	1	1	0	0	0	1	0	1	1	0	1	0	0	1
Zm00001eb106090	0	0	0	0	0	0	0	0	0	1	1	0	0	0
Zm00001eb106100	1	1	1	1	1	1	1	1	1	1	1	1	1	1
Zm00001eb106110	1	1	1	1	1	1	1	1	1	1	1	1	1	1
Zm00001eb106120	1	1	1	1	1	1	1	1	1	1	1	1	1	1
Zm00001eb106130	1	1	1	1	1	1	1	1	1	1	1	1	1	1
Zm00001eb106140	0	1	0	1	1	1	1	1	1	1	1	1	1	1
Zm00001eb106150	1	1	0	1	1	1	1	0	1	1	0	1	1	1
Zm00001eb106160	0	1	0	0	0	1	0	1	0	1	0	0	1	1
Zm00001eb106180	0	1	0	0	0	1	1	1	1	1	1	1	1	0
Zm00001eb106190	0	0	0	0	1	0	0	0	0	1	0	0	0	0
Zm00001eb106200	0	0	0	0	1	0	0	0	0	1	0	0	0	0
Zm00001eb106210	0	0	0	0	1	1	0	0	1	1	0	0	0	0
Zm00001eb106220	0	0	0	0	1	1	0	0	1	1	0	0	0	0
Zm00001eb106230	0	0	1	1	1	1	0	1	1	1	1	1	1	1
Zm00001eb106240	1	0	0	1	0	0	0	1	1	0	1	1	0	0
Zm00001eb106250	0	0	0	0	0	1	1	1	1	1	0	1	0	1
Zm00001eb106260	0	0	0	0	0	0	1	1	1	1	0	1	0	1
Zm00001eb106290	0	1	0	1	0	0	0	0	0	0	0	1	0	0
Zm00001eb106300	0	1	0	1	0	0	0	0	0	0	0	1	0	0
Zm00001eb106310	0	0	0	0	0	0	0	0	0	1	0	0	1	0
Zm00001eb106320	1	0	0	1	0	1	0	1	0	1	0	0	0	1
Zm00001eb106340	0	0	0	0	0	1	1	0	1	1	1	0	0	1
Zm00001eb106350	0	1	0	1	0	1	0	0	1	1	1	0	0	1
Zm00001eb106360	1	1	0	1	1	1	1	0	1	1	1	1	0	1
Zm00001eb106370	1	1	0	0	1	0	0	0	1	1	1	0	1	1
Zm00001eb106380	1	1	0	0	1	0	0	0	0	1	0	0	0	0
Zm00001eb106390	0	1	0	0	0	1	1	0	0	0	0	0	1	0
Zm00001eb106400	0	0	0	0	0	1	0	0	0	0	0	0	1	0
Zm00001eb106410	0	1	0	0	0	0	0	0	0	1	0	0	0	1
Zm00001eb106420	0	1	0	1	1	1	0	0	0	1	0	1	0	1
Zm00001eb106430	1	0	0	1	1	1	0	0	0	0	0	1	0	1
Zm00001eb106440	1	1	0	1	1	1	1	0	1	1	1	1	1	1
Zm00001eb106450	1	1	1	1	1	1	1	1	1	1	1	1	1	1
Zm00001eb106460	1	1	1	1	1	1	1	1	1	1	1	1	1	1
Zm00001eb106470	1	1	1	1	1	1	1	1	1	1	1	1	1	1
Zm00001eb106480	0	0	0	0	0	0	1	0	0	0	0	0	0	1
Zm00001eb106490	1	1	1	1	1	1	1	1	1	1	0	1	1	1
Zm00001eb106500	1	1	1	1	1	1	1	1	1	1	1	1	1	1
Zm00001eb106510	1	1	0	1	1	0	0	1	1	1	0	0	1	1
Zm00001eb106520	0	0	0	0	0	1	1	0	1	1	0	1	0	0
Zm00001eb106530	0	1	0	1	1	1	1	1	1	1	0	1	1	1
Zm00001eb106540	1	0	0	0	0	0	0	0	0	0	0	0	0	1
Zm00001eb106570	0	0	0	0	0	0	0	1	0	1	0	1	0	0
Zm00001eb106580	1	1	0	1	1	1	1	1	1	1	1	0	1	1
Zm00001eb106590	0	1	0	1	0	1	0	1	1	1	1	1	1	1
Zm00001eb106600	0	1	0	1	0	1	0	1	1	1	1	1	1	1
Zm00001eb106610	0	1	0	1	1	0	1	1	1	1	1	1	1	1
Zm00001eb106620	1	1	1	1	1	1	1	1	1	1	1	1	1	1
Zm00001eb106630	1	1	1	0	1	1	1	0	1	1	1	1	1	1
Zm00001eb106640	1	0	0	0	0	1	1	0	1	0	0	0	0	1
Zm00001eb106650	1	1	0	1	1	1	0	1	1	1	0	1	1	1
Zm00001eb106660	0	0	0	0	0	0	1	0	0	0	0	0	0	0
Zm00001eb106670	1	0	0	0	0	1	0	0	0	0	0	1	0	0
Zm00001eb106680	1	1	1	0	1	1	1	1	1	1	1	1	1	1
Zm00001eb106690	1	1	1	0	0	1	1	0	1	1	1	1	1	1
Zm00001eb106700	0	0	1	0	0	0	1	0	1	0	1	1	1	1
Zm00001eb106710	0	0	0	0	0	0	0	0	0	0	0	0	0	1
Zm00001eb106720	1	1	0	1	1	1	1	1	1	1	1	1	1	1
Zm00001eb106740	1	1	1	1	1	1	1	1	1	1	1	1	1	1
Zm00001eb106750	1	1	0	1	1	1	1	1	1	1	1	1	1	1
Zm00001eb106760	1	1	0	1	1	1	1	1	1	1	1	1	1	1
Zm00001eb106770	1	1	0	1	1	0	0	1	0	1	1	0	0	1
Zm00001eb106780	0	0	0	0	1	0	0	1	0	1	0	0	0	0
Zm00001eb106790	0	0	0	1	0	1	0	0	0	1	1	1	1	0
Zm00001eb106800	0	0	0	0	0	0	0	1	0	0	0	0	0	0
Zm00001eb106810	0	1	0	1	1	0	1	0	0	0	0	1	0	1
Zm00001eb106820	0	1	0	1	1	0	1	0	0	0	0	1	0	1
Zm00001eb106830	0	1	1	1	1	0	1	0	1	0	0	1	0	1
Zm00001eb106840	1	0	1	1	0	1	0	0	1	0	0	1	0	1
Zm00001eb106850	0	1	0	1	0	1	0	1	1	1	1	1	1	1
Zm00001eb106860	0	1	0	1	0	1	0	1	1	1	1	1	1	1
Zm00001eb106870	0	0	0	0	0	0	0	0	0	1	0	0	0	0
Zm00001eb106880	0	0	0	0	0	0	0	0	0	1	0	0	0	0
Zm00001eb106890	1	1	1	1	1	1	1	1	1	1	1	1	1	1
Zm00001eb106900	1	1	0	1	1	1	1	0	1	1	1	1	0	1
Zm00001eb106910	1	1	0	1	0	1	0	1	1	1	0	1	0	1
Zm00001eb106920	1	0	0	0	0	1	0	1	0	1	0	1	0	0
Zm00001eb106930	1	0	0	0	0	1	0	0	0	1	0	1	0	0
Zm00001eb106940	1	1	1	0	0	1	1	1	1	1	1	1	1	1
Zm00001eb106950	1	1	1	1	1	1	1	1	1	1	0	1	1	0
Zm00001eb106960	1	1	1	0	1	1	0	1	0	1	1	0	0	1
Zm00001eb106970	1	1	0	0	1	0	0	1	1	1	0	1	1	1
Zm00001eb106980	1	1	0	0	1	0	0	1	1	1	0	1	1	1
Zm00001eb106990	1	1	0	0	1	0	0	1	1	1	0	1	1	1
Zm00001eb107000	1	1	0	0	1	0	0	1	1	1	0	1	1	1
Zm00001eb107010	1	1	1	0	1	1	1	1	1	1	1	1	1	1
Zm00001eb107020	1	1	1	0	1	1	1	1	1	1	1	1	1	1
Zm00001eb107030	1	1	1	0	1	1	1	0	1	1	1	1	1	1
Zm00001eb107040	1	1	0	1	1	1	1	1	0	1	1	1	1	1
Zm00001eb107050	1	1	1	1	1	1	1	1	0	1	1	1	0	1
Zm00001eb107070	0	0	1	0	1	1	1	0	0	0	1	1	0	1
Zm00001eb107080	1	1	1	1	1	1	1	1	1	1	1	1	1	1
Zm00001eb107090	1	1	0	0	1	1	1	1	1	1	0	1	1	1
Zm00001eb107100	0	1	0	0	1	1	1	1	1	1	0	1	1	1
Zm00001eb107110	0	1	0	0	0	0	0	0	1	1	1	1	0	0
Zm00001eb107120	0	0	0	0	0	1	0	0	0	1	0	0	0	0
Zm00001eb107130	1	1	1	1	1	1	1	1	1	1	1	1	1	1
Zm00001eb107140	0	0	0	0	1	1	0	0	1	1	0	0	0	1
Zm00001eb107150	0	0	0	0	0	0	0	0	0	0	0	0	1	1
Zm00001eb107160	1	1	1	1	1	1	0	1	1	1	1	1	1	1
Zm00001eb107170	1	1	1	1	1	1	0	0	1	1	1	1	1	1
Zm00001eb107180	1	1	1	1	0	0	0	1	1	1	0	1	1	0
Zm00001eb107190	1	1	1	1	1	1	1	1	1	1	1	1	1	1
Zm00001eb107200	1	1	0	1	1	1	0	1	0	0	0	0	1	1
Zm00001eb107210	0	1	1	1	1	1	0	1	1	1	1	1	1	1
Zm00001eb107220	0	1	1	1	1	1	0	1	1	1	1	1	1	1
Zm00001eb107230	1	0	0	1	0	0	0	0	0	0	0	1	1	1
Zm00001eb107240	0	1	0	0	0	0	0	1	0	0	0	0	0	1
Zm00001eb107250	1	1	1	1	1	1	1	1	1	1	1	1	1	1
Zm00001eb107260	0	0	0	1	0	0	0	1	0	1	0	0	0	1
Zm00001eb107270	1	1	0	0	0	0	0	0	0	1	1	0	0	0
Zm00001eb107280	0	0	0	1	0	1	0	1	0	0	0	1	0	0
Zm00001eb107290	0	1	0	1	1	1	1	1	1	1	1	1	1	1
Zm00001eb107300	0	0	0	0	0	0	0	0	0	0	0	0	1	0
Zm00001eb107310	0	0	0	0	0	0	1	0	0	0	0	0	0	0
Zm00001eb107320	0	1	1	0	0	1	0	0	0	0	0	0	1	0
Zm00001eb107330	0	0	0	0	0	0	0	0	0	0	0	0	0	1
Zm00001eb107340	0	0	0	1	0	0	0	0	0	0	0	0	1	0
Zm00001eb107350	0	0	0	0	1	0	1	0	0	1	0	0	0	0
Zm00001eb107360	0	1	0	0	0	1	1	0	0	1	1	0	1	0
Zm00001eb107370	1	1	1	1	1	1	1	1	1	1	1	1	1	1
Zm00001eb107400	1	1	1	1	1	1	1	0	1	1	1	1	1	1
Zm00001eb107410	1	1	1	1	1	1	1	0	1	1	1	1	1	1
Zm00001eb107420	0	1	0	0	1	1	1	1	1	1	1	1	1	1
Zm00001eb107430	0	0	0	1	1	1	0	1	0	1	0	1	0	1
Zm00001eb107440	0	0	0	1	1	1	0	1	0	1	0	1	0	1
Zm00001eb107450	0	0	0	1	1	0	0	0	0	1	0	1	0	0
Zm00001eb107460	0	0	0	1	1	0	0	0	0	1	0	1	0	0
Zm00001eb107470	1	0	1	1	1	1	1	1	1	0	0	1	1	1
Zm00001eb107480	1	0	1	1	1	1	1	1	1	0	0	1	1	1
Zm00001eb107490	1	1	0	0	0	1	1	1	1	1	0	1	0	1
Zm00001eb107500	0	0	0	0	0	0	1	1	0	0	0	1	0	1
Zm00001eb107510	1	1	1	1	0	1	0	0	0	1	1	1	0	1
Zm00001eb107520	0	0	0	0	1	1	1	1	1	1	0	0	0	1
Zm00001eb107530	0	1	1	0	1	1	0	1	1	1	1	1	1	1
Zm00001eb107540	0	1	0	0	1	1	0	1	0	0	1	1	1	1
Zm00001eb107550	0	0	0	0	0	0	1	1	0	0	0	0	0	1
Zm00001eb107560	1	0	1	0	0	0	0	1	0	1	0	0	0	0
Zm00001eb107570	0	0	0	0	0	0	0	0	0	1	0	1	0	0
Zm00001eb107580	0	1	0	1	1	1	1	0	1	1	0	1	1	1
Zm00001eb107590	0	1	0	1	1	1	1	0	1	1	0	1	1	1
Zm00001eb107600	1	1	0	0	1	1	0	0	0	0	0	0	1	1
Zm00001eb107610	1	1	0	0	1	1	1	1	0	1	0	1	1	1
Zm00001eb107620	1	1	0	1	1	1	1	1	0	0	1	1	0	1
Zm00001eb107630	0	0	0	1	1	1	1	1	0	0	1	1	0	1
Zm00001eb107640	0	0	1	0	1	1	1	0	0	1	0	1	1	1
Zm00001eb107660	1	1	0	0	1	0	1	1	0	1	0	1	0	1
Zm00001eb107670	1	1	0	0	1	1	1	1	1	1	1	1	1	1
Zm00001eb107680	1	1	0	1	1	1	1	1	1	1	1	1	1	1
Zm00001eb107690	1	1	0	1	1	1	1	1	1	1	0	1	1	1
Zm00001eb107700	1	1	1	1	1	1	1	1	1	1	1	1	1	1
Zm00001eb107710	1	1	0	0	1	1	1	1	1	1	1	1	1	1
Zm00001eb107720	0	1	1	1	1	1	1	1	1	1	1	1	1	1
Zm00001eb107730	1	1	1	1	1	1	1	1	1	1	1	1	1	1
Zm00001eb107740	1	1	1	1	1	1	1	1	1	1	1	1	1	1
Zm00001eb107750	1	1	0	1	0	1	0	0	0	1	0	1	0	1
Zm00001eb107760	1	0	0	1	0	1	0	0	1	0	0	1	0	0
Zm00001eb107770	0	0	0	1	0	1	0	0	0	1	0	1	1	1
Zm00001eb107780	0	0	0	0	0	0	1	1	0	0	0	0	1	0
Zm00001eb107790	0	0	0	0	0	0	1	1	0	0	0	0	1	0
Zm00001eb107810	0	0	0	1	0	0	0	1	1	1	1	0	0	0
Zm00001eb107820	0	0	0	1	0	0	0	1	1	0	1	0	0	0
Zm00001eb107840	0	0	1	0	0	0	0	0	0	0	0	0	0	0
Zm00001eb107850	0	0	0	0	0	0	0	0	0	1	0	0	0	0
Zm00001eb107870	0	1	1	1	0	0	0	1	1	0	1	0	0	0
Zm00001eb107880	0	1	1	1	0	0	0	1	1	0	1	0	0	0
Zm00001eb107890	1	0	1	0	0	0	0	0	1	1	0	1	1	1
Zm00001eb107900	1	1	0	1	0	1	1	0	1	1	0	1	0	1
Zm00001eb107910	1	1	0	1	1	1	0	1	1	1	1	1	1	1
Zm00001eb107920	1	1	1	1	1	1	1	1	1	1	1	1	1	1
Zm00001eb107930	1	1	1	1	1	1	0	1	1	1	1	1	1	1
Zm00001eb107940	0	1	0	1	1	0	1	1	1	1	1	1	1	1
Zm00001eb107950	0	0	0	0	1	0	0	0	0	1	0	0	0	0
Zm00001eb107960	1	0	0	0	0	1	0	1	0	1	0	1	0	1
Zm00001eb107970	1	0	0	0	1	1	1	1	1	1	1	1	1	1
Zm00001eb107980	1	1	1	0	1	1	1	1	1	1	1	1	1	1
Zm00001eb107990	1	1	0	1	1	1	1	1	1	1	1	1	1	1
Zm00001eb108010	0	1	0	1	0	1	1	1	1	1	0	1	1	1
Zm00001eb108020	0	1	0	1	0	1	1	1	1	1	0	1	1	1
Zm00001eb108030	0	1	0	1	1	1	1	1	1	1	0	1	1	1
Zm00001eb108040	0	0	0	0	0	0	1	1	0	1	0	0	0	1
Zm00001eb108050	1	1	1	1	0	0	1	0	0	0	1	0	0	1
Zm00001eb108060	1	1	1	1	0	0	1	0	1	0	1	0	0	1
Zm00001eb108070	0	0	0	0	0	0	0	0	1	0	0	0	0	0
Zm00001eb108080	0	0	0	0	0	0	0	0	1	0	0	0	0	0
Zm00001eb108090	0	1	0	0	0	1	0	0	0	1	0	0	0	0
Zm00001eb108100	0	1	0	0	1	0	1	0	1	1	1	1	1	0
Zm00001eb108110	0	0	0	0	1	1	0	0	0	1	0	0	0	0
Zm00001eb108120	0	1	0	1	1	1	0	1	0	1	1	0	1	1
Zm00001eb108130	1	1	0	1	1	1	0	0	1	1	1	1	0	1
Zm00001eb108140	1	0	0	0	0	0	0	0	1	0	0	0	0	1
Zm00001eb108150	1	0	0	0	0	0	0	0	1	0	0	0	0	1
Zm00001eb108170	0	1	0	1	1	1	1	1	1	1	0	1	1	1
Zm00001eb108180	1	0	0	0	0	1	0	1	0	0	0	0	0	1
Zm00001eb108190	0	1	0	0	0	0	0	0	0	0	0	0	0	1
Zm00001eb108210	0	0	0	0	0	1	0	0	0	0	0	0	1	1
Zm00001eb108220	0	0	0	0	1	1	1	1	1	1	1	1	1	1
Zm00001eb108230	1	1	0	0	0	1	1	0	1	1	1	1	0	1
Zm00001eb108240	0	1	0	1	0	0	0	0	0	1	0	0	0	1
Zm00001eb108250	0	0	0	0	1	0	0	0	0	0	0	0	0	0
Zm00001eb108260	0	0	0	0	0	0	0	0	0	1	0	0	0	0
Zm00001eb108270	0	1	0	0	1	1	0	0	1	1	1	0	0	0
Zm00001eb108280	1	1	1	1	1	0	0	0	1	1	0	1	0	1
Zm00001eb108290	1	1	0	1	1	1	1	1	1	1	1	1	1	1
Zm00001eb108300	1	1	0	1	1	0	0	0	1	0	1	1	1	1
Zm00001eb108310	1	1	0	1	1	1	1	1	1	1	1	1	1	1
Zm00001eb108320	1	1	1	1	1	1	1	1	1	1	1	1	1	1
Zm00001eb108330	1	1	0	1	0	1	0	0	0	1	1	1	1	0
Zm00001eb108340	0	1	0	0	0	0	0	0	0	0	0	1	0	0
Zm00001eb108350	0	1	0	1	1	1	1	1	1	0	0	1	1	1
Zm00001eb108360	1	1	1	1	1	1	0	1	1	1	1	1	1	1
Zm00001eb108370	0	1	0	1	0	1	0	1	1	1	1	0	0	1
Zm00001eb108380	0	0	0	1	0	1	0	1	1	1	1	0	0	1
Zm00001eb108390	1	1	0	0	1	1	1	1	1	1	1	1	1	1
Zm00001eb108400	1	1	1	0	1	1	0	1	1	1	1	1	1	1
Zm00001eb108410	1	0	0	0	0	0	0	0	0	1	1	1	0	1
Zm00001eb108420	0	1	0	0	1	1	1	1	1	1	1	1	1	1
Zm00001eb108430	1	1	0	1	1	1	0	0	1	1	1	1	1	1
Zm00001eb108440	0	1	1	1	1	1	0	1	1	1	1	1	0	1
Zm00001eb108450	0	0	0	0	1	0	0	0	0	0	0	0	0	1
Zm00001eb108460	1	0	0	0	0	0	0	0	0	0	0	0	1	0
Zm00001eb108470	1	1	0	0	1	1	1	0	0	1	1	1	1	1
Zm00001eb108490	1	1	0	1	1	1	0	0	0	0	0	1	1	1
Zm00001eb108500	1	1	0	1	1	1	0	0	0	0	0	1	1	1
Zm00001eb108520	0	0	0	0	0	0	0	0	0	0	0	0	1	0
Zm00001eb108530	1	1	1	1	1	1	1	1	1	0	1	1	1	1
Zm00001eb108540	1	1	1	1	1	1	1	1	1	0	1	1	1	1
Zm00001eb108550	1	1	1	0	1	1	1	1	1	1	1	1	1	1
Zm00001eb108560	1	0	0	0	1	1	0	1	1	0	1	1	0	0
Zm00001eb108570	1	0	1	0	1	1	1	1	0	1	1	1	1	1
Zm00001eb108580	0	0	0	0	1	0	1	0	1	1	0	1	0	1
Zm00001eb108590	0	0	0	1	1	1	1	0	1	1	1	1	0	1
Zm00001eb108600	0	1	0	1	1	1	1	0	1	0	1	0	0	1
Zm00001eb108610	1	1	1	0	1	1	1	1	1	1	1	1	1	1
Zm00001eb108620	1	1	1	1	1	1	1	1	1	1	0	1	1	1
Zm00001eb108630	0	0	0	0	0	0	0	0	0	0	0	0	1	0
Zm00001eb108640	1	0	0	0	0	0	1	1	1	0	0	0	1	1
Zm00001eb108650	0	1	0	1	1	1	0	1	1	1	0	1	1	1
Zm00001eb108660	0	0	1	1	0	0	0	0	1	0	0	0	0	0
Zm00001eb108670	0	0	1	0	0	0	0	0	1	0	0	0	0	0
Zm00001eb108680	0	1	1	1	0	0	0	1	1	1	1	1	1	1
Zm00001eb108690	1	1	1	0	1	1	0	1	0	1	1	1	1	1
Zm00001eb108720	1	1	1	0	1	1	0	0	1	0	1	0	1	1
Zm00001eb108730	1	0	0	0	1	1	0	0	0	0	1	0	1	1
Zm00001eb108740	0	0	0	0	1	1	0	0	0	0	0	0	1	0
Zm00001eb108750	1	0	0	0	0	0	0	0	0	0	1	0	0	0
Zm00001eb108760	0	0	0	1	0	0	0	1	0	1	0	1	1	1
Zm00001eb108770	0	0	1	1	1	0	1	1	0	0	0	1	0	1
Zm00001eb108780	0	0	1	1	1	0	1	1	0	0	0	1	0	0
Zm00001eb108790	0	0	0	0	0	0	0	0	0	0	0	1	0	0
Zm00001eb108800	1	0	0	1	1	1	0	1	0	1	0	1	0	0
Zm00001eb108810	0	0	0	1	1	1	0	1	0	1	0	1	0	0
Zm00001eb108820	1	1	1	1	0	1	0	1	1	1	0	1	1	1
Zm00001eb108830	0	0	0	0	0	1	1	1	0	0	0	0	0	1
Zm00001eb108840	1	0	1	1	0	1	1	1	1	1	1	1	1	1
Zm00001eb108850	0	0	1	0	0	1	1	0	0	1	0	0	1	0
Zm00001eb108860	0	0	1	0	0	1	0	0	0	0	0	0	1	0
Zm00001eb108880	0	0	0	1	0	0	0	0	0	0	0	0	0	1
Zm00001eb108890	1	1	1	1	1	1	0	1	0	1	1	1	1	1
Zm00001eb108900	0	1	1	1	1	1	0	1	0	1	1	1	1	1
Zm00001eb108910	0	1	1	1	0	1	0	0	0	0	1	0	0	0
Zm00001eb108920	1	1	0	0	1	1	1	1	1	1	1	1	1	1
Zm00001eb108930	0	0	0	0	1	1	1	1	1	1	1	1	1	1
Zm00001eb108940	1	1	0	1	1	1	1	1	1	1	1	1	1	1
Zm00001eb108950	1	1	0	0	0	1	1	0	1	1	0	1	0	1
Zm00001eb108960	0	1	0	0	1	1	0	0	1	1	1	1	1	0
Zm00001eb108970	0	1	0	1	0	0	0	1	1	1	0	1	1	1
Zm00001eb108980	0	1	0	0	0	0	0	1	0	1	0	1	1	1
Zm00001eb108990	0	1	0	0	0	0	0	1	0	1	0	1	1	1
Zm00001eb109000	0	0	0	0	0	0	0	0	1	0	0	0	0	0
Zm00001eb109020	1	1	1	1	1	1	1	0	1	1	1	1	1	1
Zm00001eb109030	1	1	1	1	1	1	1	0	1	1	1	1	1	1
Zm00001eb109040	1	1	1	1	1	1	1	1	1	1	1	1	1	1
Zm00001eb109100	1	0	0	1	0	0	0	0	0	0	0	0	0	0
Zm00001eb109110	1	0	0	1	0	1	0	0	0	0	0	0	0	0
Zm00001eb109120	1	0	0	0	0	0	0	1	0	0	0	0	0	1
Zm00001eb109130	1	1	0	0	0	1	1	1	1	1	1	1	1	1
Zm00001eb109140	1	1	0	0	0	1	0	1	0	1	1	0	1	1
Zm00001eb109160	0	1	0	1	0	0	0	0	0	1	0	0	1	0
Zm00001eb109170	0	1	0	1	0	0	0	0	0	1	0	0	1	0
Zm00001eb109180	0	1	0	0	0	0	0	0	0	0	0	0	0	0
Zm00001eb109190	1	1	0	0	1	1	1	1	1	1	1	1	0	1
Zm00001eb109200	1	1	0	1	1	1	1	0	1	1	1	1	0	1
Zm00001eb109210	0	0	0	0	0	0	0	0	1	0	0	0	0	0
Zm00001eb109260	0	1	1	1	1	0	1	1	1	0	1	1	1	1
Zm00001eb109270	0	1	1	1	1	0	1	1	1	0	1	1	1	1
Zm00001eb109280	0	0	0	0	1	0	0	0	0	0	0	0	0	1
Zm00001eb109290	1	0	1	1	1	1	1	1	1	1	0	1	1	1
Zm00001eb109300	0	1	0	0	1	0	0	0	1	1	1	1	1	1
Zm00001eb109310	0	1	0	0	0	0	0	0	1	0	0	1	1	1
Zm00001eb109320	0	0	0	0	0	0	0	1	0	0	0	0	1	0
Zm00001eb109330	1	1	0	1	1	1	1	1	1	0	1	1	1	1
Zm00001eb109340	1	1	0	1	1	1	1	1	1	0	1	1	1	1
Zm00001eb109350	0	0	0	1	1	0	0	0	1	1	1	0	1	1
Zm00001eb109360	1	1	0	1	1	1	0	0	1	1	1	1	0	1
Zm00001eb109370	0	0	0	0	0	0	0	0	0	1	1	1	1	1
Zm00001eb109390	0	1	0	0	0	1	1	0	0	1	0	0	1	0
Zm00001eb109400	0	1	0	0	0	1	1	0	0	1	0	0	1	0
Zm00001eb109430	1	1	1	1	1	1	1	1	1	1	1	1	1	1
Zm00001eb109440	1	1	0	0	0	1	0	1	0	1	1	1	1	1
Zm00001eb109450	1	0	0	0	1	0	0	0	0	1	0	0	0	0
Zm00001eb109460	0	0	0	0	1	0	0	0	0	1	0	0	0	0
Zm00001eb109470	0	0	0	1	1	0	0	1	0	0	0	1	1	1
Zm00001eb109480	0	0	0	1	1	0	0	1	0	0	0	1	1	1
Zm00001eb109490	1	0	0	1	1	1	1	1	1	1	1	1	1	1
Zm00001eb109500	1	0	1	1	1	1	1	1	1	1	1	1	1	1
Zm00001eb109510	0	0	0	0	1	0	0	1	1	1	0	0	1	0
Zm00001eb109520	0	1	0	0	1	1	1	1	1	1	0	1	1	1
Zm00001eb109530	0	0	0	0	0	0	1	0	0	1	0	1	1	1
Zm00001eb109550	0	0	0	0	0	1	0	0	1	0	0	0	0	0
Zm00001eb109560	0	0	0	1	0	1	0	0	1	1	0	1	0	0
Zm00001eb109570	0	1	0	1	1	1	0	1	1	1	1	1	0	1
Zm00001eb109590	1	0	0	1	1	1	0	1	0	1	0	1	1	1
Zm00001eb109600	1	0	0	1	1	1	0	1	0	1	0	1	1	1
Zm00001eb109610	1	0	0	1	1	1	0	1	0	1	0	1	1	1
Zm00001eb109620	1	1	0	1	1	0	1	0	1	1	1	1	1	1
Zm00001eb109630	0	0	0	0	0	0	0	0	0	0	1	0	1	0
Zm00001eb109640	1	1	0	1	1	0	1	0	1	1	1	1	1	1
Zm00001eb109650	1	1	1	0	0	1	1	0	1	1	0	1	1	1
Zm00001eb109660	1	1	1	0	0	1	1	0	1	1	0	1	1	1
Zm00001eb109670	0	0	0	0	0	1	0	0	0	0	1	1	0	1
Zm00001eb109680	1	1	1	1	0	0	0	1	1	1	1	1	1	1
Zm00001eb109690	1	0	0	0	1	0	1	1	0	1	0	1	0	1
Zm00001eb109710	1	1	1	1	1	1	1	1	1	1	0	1	1	1
Zm00001eb109720	0	0	0	0	0	0	0	0	0	0	0	0	1	0
Zm00001eb109730	0	0	0	1	0	0	0	1	1	1	1	0	1	0
Zm00001eb109740	0	0	0	0	0	0	1	0	1	1	0	1	0	1
Zm00001eb109750	0	0	0	0	1	0	1	0	1	1	0	1	0	1
Zm00001eb109760	0	1	0	1	0	1	1	1	1	0	0	1	0	1
Zm00001eb109770	0	1	0	1	0	1	1	1	1	0	0	1	0	1
Zm00001eb109780	1	1	1	1	1	1	1	1	0	1	1	1	1	1
Zm00001eb109790	1	1	1	1	1	1	1	1	1	1	1	1	1	1
Zm00001eb109800	0	1	0	1	1	1	0	1	0	1	1	1	0	1
Zm00001eb109810	1	1	1	1	1	1	1	1	1	1	1	1	1	1
Zm00001eb109820	0	1	1	1	1	1	0	1	1	1	0	1	1	1
Zm00001eb109830	1	1	1	1	1	1	1	1	1	0	1	1	1	1
Zm00001eb109850	0	0	0	0	0	0	0	0	0	0	0	1	0	0
Zm00001eb109860	0	0	0	0	0	0	0	0	0	1	0	1	0	0
Zm00001eb109870	1	1	0	1	0	1	0	1	1	0	0	1	1	1
Zm00001eb109880	1	1	0	1	1	1	1	1	1	1	1	1	0	1
Zm00001eb109890	1	1	0	0	0	1	1	0	1	1	0	1	0	1
Zm00001eb109900	0	1	0	1	1	0	0	0	1	0	0	1	1	1
Zm00001eb109910	0	0	0	0	0	0	0	0	0	0	1	0	0	0
Zm00001eb109920	1	0	0	0	0	1	0	0	0	0	0	1	0	1
Zm00001eb109930	1	0	0	0	0	1	0	0	0	0	0	1	0	1
Zm00001eb109940	0	0	0	0	0	1	0	0	1	0	0	0	0	1
Zm00001eb109960	0	0	0	0	0	0	1	0	0	0	0	0	0	0
Zm00001eb109970	0	1	1	1	1	1	1	1	1	1	1	1	1	1
Zm00001eb109980	1	1	0	0	1	1	1	1	1	0	1	0	1	1
Zm00001eb109990	1	0	1	1	1	1	0	1	1	1	1	1	1	1
Zm00001eb110000	0	0	0	1	1	1	0	1	1	0	1	0	0	1
Zm00001eb110010	1	1	0	1	1	1	0	1	1	1	1	1	0	1
Zm00001eb110020	1	1	0	1	1	1	0	1	1	1	1	1	0	1
Zm00001eb110030	1	1	0	1	1	0	0	0	1	1	1	1	1	1
Zm00001eb110040	0	1	0	1	0	0	0	0	0	0	0	0	0	0
Zm00001eb110050	0	1	0	1	1	1	0	0	0	0	0	0	0	0
Zm00001eb110060	0	0	0	0	0	0	0	0	0	0	1	0	0	0
Zm00001eb110070	1	1	0	1	1	1	1	1	1	0	1	1	1	1
Zm00001eb110080	1	1	0	1	1	1	1	1	1	1	0	0	1	1
Zm00001eb110090	1	1	1	0	1	1	0	1	1	1	1	1	1	1
Zm00001eb110100	1	0	1	1	1	1	0	1	1	1	0	1	1	1
Zm00001eb110110	0	0	0	0	0	0	0	1	0	0	0	0	0	0
Zm00001eb110130	1	0	0	1	1	1	1	0	1	1	1	1	1	1
Zm00001eb110140	1	1	0	1	1	1	1	1	1	1	1	1	1	1
Zm00001eb110150	1	1	0	0	1	1	1	1	1	1	1	1	0	1
Zm00001eb110160	1	1	1	0	1	1	0	1	0	1	0	0	0	1
Zm00001eb110210	0	0	0	0	0	0	0	0	1	0	0	0	0	0
Zm00001eb110220	0	0	0	0	0	0	0	0	1	0	0	0	0	0
Zm00001eb110230	1	1	0	0	1	0	1	1	1	1	0	1	1	1
Zm00001eb110240	1	1	0	0	0	0	1	0	1	1	0	1	1	1
Zm00001eb110250	1	1	1	1	1	1	1	1	1	1	1	1	1	1
Zm00001eb110260	0	0	0	0	1	0	1	0	1	1	0	1	1	0
Zm00001eb110270	0	1	0	1	1	1	0	0	0	1	1	1	0	1
Zm00001eb110280	0	1	1	1	1	1	1	0	1	1	1	1	1	1
Zm00001eb110290	1	1	0	0	0	0	0	0	0	0	0	0	0	0
Zm00001eb110300	1	1	0	0	1	1	0	0	1	1	1	0	0	1
Zm00001eb110310	0	0	0	1	0	1	1	1	0	0	1	1	1	1
Zm00001eb110320	0	0	0	1	0	1	1	1	0	0	1	1	1	1
Zm00001eb110330	1	1	0	1	1	1	1	1	1	1	1	1	1	1
Zm00001eb110340	1	1	0	1	1	1	1	1	1	1	1	1	1	1
Zm00001eb110350	1	1	1	0	1	1	1	1	1	1	0	1	1	1
Zm00001eb110360	1	1	1	1	1	1	0	1	1	1	1	1	1	1
Zm00001eb110370	1	1	1	1	1	1	0	1	1	1	1	1	1	1
Zm00001eb110380	1	1	0	1	1	1	1	1	1	1	1	1	1	1
Zm00001eb110390	1	1	1	1	1	1	0	1	1	0	0	1	1	1
Zm00001eb110400	1	1	0	0	1	0	1	1	0	1	1	1	1	1
Zm00001eb110410	1	0	0	0	1	1	1	0	0	0	0	0	0	0
Zm00001eb110420	0	0	0	0	0	0	0	1	0	0	0	0	0	1
Zm00001eb110430	1	0	1	1	0	0	1	1	1	1	1	1	1	1
Zm00001eb110440	0	1	0	0	0	0	1	0	0	0	0	0	0	0
Zm00001eb110450	1	1	0	1	1	0	0	1	1	1	1	1	1	1
Zm00001eb110460	1	1	1	1	0	1	0	1	1	1	0	0	1	1
Zm00001eb110470	0	0	0	0	0	0	0	1	1	0	0	0	0	0
Zm00001eb110480	0	0	0	0	0	0	0	0	1	0	0	0	0	0
Zm00001eb110490	1	0	0	1	1	1	1	1	1	0	1	1	1	1
Zm00001eb110500	1	1	1	1	0	1	1	1	1	1	1	1	1	1
Zm00001eb110510	1	1	1	1	1	1	1	1	1	1	1	1	1	1
Zm00001eb110520	0	1	1	1	1	0	1	1	1	0	1	1	1	1
Zm00001eb110530	1	0	0	1	1	0	1	1	1	1	0	1	1	1
Zm00001eb110540	1	1	0	1	1	1	1	1	1	1	1	1	1	1
Zm00001eb110550	1	1	1	1	1	1	1	1	1	1	1	1	1	1
Zm00001eb110560	1	0	1	1	1	1	0	1	1	1	1	1	1	0
Zm00001eb110570	0	0	0	0	1	0	0	0	1	0	0	1	1	0
Zm00001eb110580	1	1	0	0	0	1	0	1	1	1	1	0	1	1
Zm00001eb110590	1	1	1	1	1	1	0	1	1	1	1	1	1	1
Zm00001eb110600	0	0	0	0	0	1	0	1	1	1	0	1	1	1
Zm00001eb110610	1	1	0	0	0	1	1	1	1	1	1	1	0	1
Zm00001eb110620	0	0	0	0	0	0	0	1	0	1	0	0	0	1
Zm00001eb110630	0	1	0	0	0	1	0	0	0	1	1	1	0	1
Zm00001eb110640	1	1	0	0	0	1	0	0	0	1	1	1	0	0
Zm00001eb110650	1	1	0	0	1	1	1	1	0	1	1	1	1	1
Zm00001eb110660	0	1	0	1	0	1	0	1	0	1	0	1	0	0
Zm00001eb110670	1	1	0	1	1	1	1	1	1	1	1	1	1	1
Zm00001eb110680	1	1	0	1	1	1	1	1	1	1	1	1	1	1
Zm00001eb110690	0	1	0	1	0	0	0	1	0	1	1	0	1	1
Zm00001eb110700	0	1	0	0	1	1	0	1	1	1	1	1	1	1
Zm00001eb110710	1	1	0	1	1	1	0	1	1	1	1	1	1	1
Zm00001eb110720	1	1	0	0	1	1	1	1	1	1	1	1	1	1
Zm00001eb110730	1	1	1	1	1	1	1	1	1	1	0	1	1	1
Zm00001eb110740	1	0	0	0	0	1	0	1	1	1	0	1	0	0
Zm00001eb110750	0	1	0	0	1	1	1	0	1	1	1	1	1	1
Zm00001eb110760	1	1	1	1	1	1	1	1	1	1	1	1	1	1
Zm00001eb110780	1	1	0	1	1	1	1	1	1	1	0	1	1	1
Zm00001eb110790	1	1	0	1	1	1	1	1	1	1	0	1	1	1
Zm00001eb110800	1	1	0	1	1	1	1	1	1	1	0	1	1	1
Zm00001eb110810	1	1	0	1	1	1	1	1	1	1	1	1	1	1
Zm00001eb110820	1	1	0	1	0	1	1	1	1	1	1	1	1	1
Zm00001eb110830	0	1	0	1	0	0	1	0	1	0	0	1	1	1
Zm00001eb110840	0	1	0	0	1	0	1	1	1	1	0	1	0	1
Zm00001eb110850	1	1	1	0	1	1	1	1	1	1	1	1	1	1
Zm00001eb110860	0	1	0	1	1	1	1	1	1	1	0	1	1	1
Zm00001eb110870	1	1	1	1	1	1	1	1	1	1	1	1	1	1
Zm00001eb110880	1	1	0	0	0	0	1	1	1	1	1	1	1	1
Zm00001eb110890	1	1	1	0	1	1	0	0	0	1	0	1	0	1
Zm00001eb110910	1	1	1	0	1	0	0	1	1	1	1	1	1	1
Zm00001eb110920	1	1	0	1	0	1	1	1	0	1	1	1	1	1
Zm00001eb110930	1	1	0	1	0	1	1	1	0	1	1	1	0	1
Zm00001eb110940	1	1	0	1	0	1	1	1	1	0	1	1	1	1
Zm00001eb110950	1	1	0	1	0	1	1	1	1	0	1	1	1	1
Zm00001eb110960	1	1	0	1	1	1	1	1	1	0	1	1	1	1
Zm00001eb110970	1	0	0	0	1	1	1	0	1	0	0	1	0	1
Zm00001eb110980	1	0	0	0	1	1	1	0	1	0	1	0	1	1
Zm00001eb110990	0	0	1	0	1	0	0	0	0	0	0	1	0	1
Zm00001eb111000	1	1	0	1	1	1	1	1	1	1	0	1	1	1
Zm00001eb111010	0	1	0	0	0	0	1	1	1	0	0	1	1	1
Zm00001eb111020	0	1	0	1	1	1	1	1	1	1	0	0	1	1
Zm00001eb111050	0	1	0	1	1	1	1	0	1	0	0	1	1	1
Zm00001eb111060	0	1	0	1	1	0	0	0	0	0	0	0	0	0
Zm00001eb111070	0	1	0	0	0	0	1	1	0	1	0	1	1	1
Zm00001eb111090	1	0	0	0	1	1	1	1	1	1	1	1	1	1
Zm00001eb111100	1	1	0	0	1	1	1	1	1	1	1	1	1	1
Zm00001eb111110	1	0	0	0	1	1	1	1	0	1	1	0	1	1
Zm00001eb111120	1	1	0	0	1	1	1	1	1	1	1	1	0	1
Zm00001eb111130	1	1	0	0	1	1	1	1	1	1	1	1	0	1
Zm00001eb111140	0	1	0	0	0	1	1	1	1	1	1	1	0	1
Zm00001eb111150	0	1	1	0	0	1	1	1	1	1	1	0	1	1
Zm00001eb111160	1	1	1	0	0	1	1	1	1	0	1	1	1	1
Zm00001eb111170	0	0	0	0	0	1	0	0	1	0	0	0	0	1
Zm00001eb111180	0	0	0	1	1	1	0	1	0	1	1	1	1	1
Zm00001eb111190	0	1	0	0	0	0	0	0	1	1	0	0	0	0
Zm00001eb111200	1	1	1	0	0	0	0	0	0	0	0	0	0	1
Zm00001eb111210	0	0	0	0	0	0	0	0	0	0	1	0	0	0
Zm00001eb111220	0	0	0	0	0	0	0	0	0	0	1	0	0	0
Zm00001eb111230	1	1	1	0	1	1	0	1	1	1	1	1	1	1
Zm00001eb111240	1	1	0	1	1	1	1	1	0	1	1	1	1	1
Zm00001eb111250	1	1	0	1	1	1	1	1	0	1	1	1	1	1
Zm00001eb111270	0	0	1	0	0	1	0	0	1	1	0	0	1	1
Zm00001eb111280	1	1	1	1	0	1	1	1	1	1	1	1	1	1
Zm00001eb111290	0	1	1	1	1	1	0	1	1	1	1	1	1	1
Zm00001eb111300	1	1	1	1	1	1	0	1	1	1	1	1	1	1
Zm00001eb111310	0	0	0	0	0	0	0	0	0	1	0	0	0	0
Zm00001eb111330	1	1	1	1	1	1	1	1	1	1	1	1	1	1
Zm00001eb111340	1	1	1	1	0	1	1	1	1	1	1	1	1	1
Zm00001eb111350	0	1	1	1	1	1	1	1	0	1	0	1	1	1
Zm00001eb111360	0	1	0	0	0	1	0	1	0	1	0	1	1	1
Zm00001eb111370	1	1	0	0	0	1	0	1	1	1	1	1	1	1
Zm00001eb111380	1	0	0	0	0	0	0	0	0	0	0	0	0	1
Zm00001eb111390	1	0	0	1	0	0	0	0	0	0	0	0	0	0
Zm00001eb111400	1	1	1	1	1	1	1	1	1	1	1	1	0	1
Zm00001eb111410	0	0	0	0	0	0	1	0	0	0	0	0	0	0
Zm00001eb111420	0	0	0	0	0	0	0	0	0	0	0	1	1	1
Zm00001eb111430	0	0	0	1	0	0	0	0	0	0	0	0	1	0
Zm00001eb111440	0	1	0	0	0	0	0	1	1	1	0	0	0	0
Zm00001eb111450	0	0	0	0	0	0	0	0	1	0	0	0	0	0
Zm00001eb111460	0	0	0	0	0	0	0	0	1	0	0	0	0	0
Zm00001eb111470	0	0	0	1	0	0	0	0	0	0	0	0	0	0
Zm00001eb111490	1	1	0	1	1	1	1	1	1	1	1	1	1	1
Zm00001eb111500	0	0	0	0	0	0	0	1	0	0	0	0	1	1
Zm00001eb111510	0	0	0	0	0	0	0	1	0	0	0	0	1	1
Zm00001eb111530	0	0	0	0	1	0	0	0	0	0	0	0	0	1
Zm00001eb111540	0	0	0	0	1	0	0	0	0	0	0	0	0	1
Zm00001eb111550	0	1	1	1	1	0	0	1	1	0	0	0	1	1
Zm00001eb111560	0	1	0	1	1	1	1	1	1	1	1	0	0	1
Zm00001eb111570	1	1	0	1	1	1	1	1	1	1	1	1	1	1
Zm00001eb111580	1	0	0	0	1	0	1	1	1	1	0	1	0	1
Zm00001eb111590	1	1	1	1	1	1	1	1	1	1	1	1	1	1
Zm00001eb111600	0	0	0	1	1	1	1	1	1	0	0	0	0	0
Zm00001eb111610	0	0	0	1	1	0	1	0	0	0	1	0	0	0
Zm00001eb111620	0	0	0	1	1	0	1	0	0	0	1	0	0	0
Zm00001eb111630	1	1	1	1	0	1	0	1	1	1	1	1	1	1
Zm00001eb111640	1	1	1	0	1	1	1	1	1	1	1	1	1	1
Zm00001eb111650	1	1	0	1	1	1	1	1	1	0	1	1	1	1
Zm00001eb111660	1	1	0	1	1	1	1	1	1	1	1	1	1	1
Zm00001eb111670	0	0	0	1	0	1	1	1	0	1	0	1	1	1
Zm00001eb111680	0	1	0	1	0	0	1	0	0	0	0	1	0	0
Zm00001eb111690	1	1	1	0	1	1	1	0	1	0	0	0	0	1
Zm00001eb111700	1	1	1	1	1	1	1	1	1	1	1	1	1	1
Zm00001eb111710	0	0	0	0	1	0	0	0	1	0	0	0	0	0
Zm00001eb111720	1	1	0	0	1	1	1	1	1	1	1	1	1	1
Zm00001eb111730	1	1	1	0	1	1	1	1	1	1	0	1	1	1
Zm00001eb111740	0	1	1	1	1	1	1	0	1	1	1	1	0	1
Zm00001eb111750	0	1	1	1	0	0	0	0	0	1	0	1	0	0
Zm00001eb111760	1	1	1	0	0	1	1	1	1	1	1	1	1	1
Zm00001eb111780	0	1	0	1	0	1	1	1	1	0	1	1	0	1
Zm00001eb111790	1	1	1	1	1	1	1	1	1	1	1	1	1	1
Zm00001eb111800	0	1	0	0	0	1	0	0	0	0	0	0	0	1
Zm00001eb111810	1	1	0	1	1	1	0	0	0	1	0	0	1	0
Zm00001eb111820	0	1	0	1	1	1	0	1	1	1	1	1	1	1
Zm00001eb111830	1	1	1	1	1	1	1	1	1	1	1	1	1	1
Zm00001eb111840	1	1	1	1	1	1	1	1	1	1	1	1	1	1
Zm00001eb111850	1	1	0	1	1	1	1	1	1	1	1	1	0	1
Zm00001eb111860	1	1	1	0	1	1	1	1	1	1	1	1	1	1
Zm00001eb111870	1	1	1	0	1	1	1	1	1	1	1	1	1	1
Zm00001eb111880	1	1	0	0	0	0	1	0	1	0	0	1	1	0
Zm00001eb111890	0	1	0	1	0	1	0	0	1	1	1	0	1	1
Zm00001eb111900	1	0	0	0	1	1	0	0	1	0	0	1	1	1
Zm00001eb111910	1	1	1	1	1	1	1	1	1	1	1	1	1	1
Zm00001eb111920	1	1	1	0	1	1	1	1	1	1	0	1	1	1
Zm00001eb111930	0	1	0	0	0	0	0	0	0	0	0	1	0	0
Zm00001eb111940	0	1	0	0	0	0	0	0	0	0	0	1	0	0
Zm00001eb111950	0	0	0	0	0	1	0	0	0	0	0	0	0	0
Zm00001eb111960	1	1	1	1	1	1	1	1	1	1	1	1	1	1
Zm00001eb111970	0	1	1	1	1	1	1	1	0	1	1	1	1	0
Zm00001eb111980	1	1	1	1	1	1	1	1	1	1	0	1	1	1
Zm00001eb111990	1	1	1	1	1	1	1	1	1	1	0	1	1	1
Zm00001eb112000	0	0	0	0	1	0	0	1	1	1	0	1	0	0
Zm00001eb112010	1	1	1	0	1	1	1	1	1	1	1	1	1	1
Zm00001eb112020	1	1	1	0	1	1	1	1	1	1	1	1	1	1
Zm00001eb112030	1	1	0	0	0	0	0	0	1	0	0	0	0	0
Zm00001eb112040	1	1	0	1	1	1	0	0	1	1	1	0	0	0
Zm00001eb112050	0	0	0	0	0	0	0	0	0	1	1	0	0	0
Zm00001eb112080	1	0	0	0	0	1	1	0	1	1	1	0	0	0
Zm00001eb112090	1	1	0	1	1	1	1	0	1	1	1	1	1	1
Zm00001eb112100	1	1	0	1	1	1	1	0	1	1	1	1	1	1
Zm00001eb112120	0	0	1	0	0	0	0	0	0	0	1	1	1	1
Zm00001eb112130	0	0	0	0	0	1	0	0	1	1	0	0	0	0
Zm00001eb112150	0	0	0	1	0	0	0	0	0	0	0	1	0	0
Zm00001eb112160	0	0	0	1	0	0	0	0	0	0	0	1	0	0
Zm00001eb112170	1	1	1	1	0	1	1	1	1	1	0	1	0	0
Zm00001eb112180	1	1	0	1	1	0	1	1	0	0	0	0	1	1
Zm00001eb112190	1	0	0	1	1	0	0	1	0	0	0	0	1	1
Zm00001eb112210	0	0	0	0	1	1	0	0	0	0	0	0	0	0
Zm00001eb112220	1	0	1	1	1	1	1	0	1	0	1	1	1	1
Zm00001eb112230	0	0	0	0	0	1	0	1	0	0	0	0	0	1
Zm00001eb112240	0	0	0	0	0	1	0	1	0	0	0	0	0	1
Zm00001eb112260	0	0	1	0	1	0	0	0	1	1	1	0	1	1
Zm00001eb112270	0	0	0	1	0	0	1	1	0	0	0	0	0	0
Zm00001eb112310	0	1	0	1	0	0	1	0	0	0	0	1	1	1
Zm00001eb112360	0	1	0	0	0	1	1	0	1	1	1	0	1	1
Zm00001eb112370	0	1	0	0	0	1	1	0	1	1	1	0	1	1
Zm00001eb112380	0	1	1	1	1	1	0	0	1	1	1	1	1	1
Zm00001eb112400	1	1	1	1	1	1	1	1	1	1	1	1	1	1
Zm00001eb112410	1	1	1	1	1	0	0	1	1	1	1	1	0	1
Zm00001eb112420	1	1	1	1	1	1	1	1	1	1	1	1	1	1
Zm00001eb112430	1	1	1	1	1	1	1	1	1	1	1	1	1	1
Zm00001eb112470	1	1	0	0	1	1	0	0	0	1	0	1	0	1
Zm00001eb112480	0	1	0	0	1	0	1	1	1	1	1	1	1	1
Zm00001eb112490	0	1	0	0	1	0	1	1	1	1	1	0	1	1
Zm00001eb112530	0	1	1	0	0	0	1	0	0	1	0	1	1	1
Zm00001eb112540	0	1	1	0	0	0	1	1	0	1	0	1	1	1
Zm00001eb112550	1	1	0	1	1	1	1	1	1	1	1	1	1	1
Zm00001eb112560	1	0	0	1	0	0	1	1	1	0	1	1	1	1
Zm00001eb112570	0	1	0	0	0	0	0	0	1	0	0	0	1	0
Zm00001eb112580	1	1	0	0	1	0	1	0	0	0	0	1	1	1
Zm00001eb112590	0	1	1	1	1	1	0	0	0	1	1	1	1	1
Zm00001eb112600	0	1	1	0	1	1	1	1	0	1	1	0	1	1
Zm00001eb112610	0	0	0	0	1	0	0	0	0	0	0	0	0	0
Zm00001eb112620	1	0	0	1	1	1	1	0	0	0	1	0	1	1
Zm00001eb112630	1	0	0	1	1	1	1	1	0	0	1	0	1	1
Zm00001eb112640	0	0	0	1	0	0	0	1	0	0	0	0	0	0
Zm00001eb112650	0	0	0	1	0	0	0	1	0	0	0	0	0	0
Zm00001eb112670	0	0	0	0	1	0	0	0	0	0	0	0	0	0
Zm00001eb112680	0	1	0	1	0	0	0	0	0	1	0	0	1	0
Zm00001eb112690	0	0	0	0	0	1	1	1	0	1	0	0	1	1
Zm00001eb112700	1	1	1	1	1	1	1	1	1	1	1	1	1	1
Zm00001eb112720	1	1	0	1	0	1	1	0	0	0	1	1	1	0
Zm00001eb112730	1	1	0	1	0	1	1	0	0	0	1	1	1	0
Zm00001eb112740	0	1	0	0	1	0	1	1	1	0	1	1	1	1
Zm00001eb112750	1	1	0	1	1	0	1	0	1	1	0	1	1	1
Zm00001eb112760	1	1	1	1	1	0	1	1	1	1	0	1	1	1
Zm00001eb112770	0	0	1	0	0	1	1	0	0	1	0	0	0	0
Zm00001eb112780	0	0	1	0	0	1	1	0	0	1	0	0	0	0
Zm00001eb112810	1	1	0	0	1	1	1	1	0	1	0	1	0	1
Zm00001eb112820	1	1	0	0	1	1	1	1	0	1	0	1	0	1
Zm00001eb112830	1	1	0	1	0	1	1	1	1	1	0	0	1	1
Zm00001eb112850	0	0	0	1	0	0	0	0	1	1	1	1	1	1
Zm00001eb112870	0	0	0	0	0	1	0	1	0	0	0	0	0	0
Zm00001eb112900	1	1	1	1	0	1	0	1	1	1	1	1	1	1
Zm00001eb112930	1	1	0	0	0	1	0	1	1	0	0	0	0	0
Zm00001eb112950	1	1	0	1	1	0	0	0	0	1	1	0	1	1
Zm00001eb112970	0	1	0	0	0	0	1	0	0	0	0	0	0	0
Zm00001eb112980	0	0	0	0	0	1	0	1	0	0	0	0	0	1
Zm00001eb112990	0	0	0	0	0	0	0	0	0	1	0	0	0	1
Zm00001eb113000	0	1	0	1	1	1	1	1	0	1	0	1	1	1
Zm00001eb113010	0	1	0	0	1	1	0	1	1	1	1	1	1	1
Zm00001eb113020	0	0	0	0	0	1	0	0	0	0	0	0	0	0
Zm00001eb113030	1	0	0	1	0	1	0	0	0	1	1	1	0	0
Zm00001eb113040	0	0	0	0	0	0	0	0	0	0	1	0	0	0
Zm00001eb113050	1	1	1	0	0	0	1	0	0	1	1	1	1	1
Zm00001eb113070	0	1	0	0	0	1	0	0	1	1	1	0	1	1
Zm00001eb113080	0	0	0	0	1	0	0	1	0	0	0	0	0	0
Zm00001eb113090	1	1	1	0	0	0	0	1	0	0	0	0	1	1
Zm00001eb113100	0	0	0	0	0	0	0	0	0	1	0	0	0	0
Zm00001eb113110	0	0	0	0	0	0	0	0	0	1	1	0	0	0
Zm00001eb113120	0	0	0	1	0	0	0	0	0	0	0	0	0	0
Zm00001eb113130	0	0	0	1	0	0	0	0	0	0	0	0	0	0
Zm00001eb113140	0	0	0	0	1	1	0	0	1	1	0	1	1	0
Zm00001eb113150	0	0	0	0	0	0	0	1	0	0	0	0	0	1
Zm00001eb113160	1	0	0	0	0	1	1	0	0	0	0	0	0	0
Zm00001eb113170	0	1	1	0	0	1	1	0	1	0	1	0	1	1
Zm00001eb113180	1	1	0	0	0	0	0	0	1	1	0	0	0	0
Zm00001eb113190	0	0	0	0	1	0	1	0	1	0	1	1	1	0
Zm00001eb113200	0	0	0	0	0	0	0	0	0	0	1	0	0	0
Zm00001eb113210	0	0	0	0	0	0	0	0	0	0	0	0	1	0
Zm00001eb113220	1	0	0	1	1	1	0	1	0	1	0	0	0	1
Zm00001eb113230	0	0	0	0	0	1	0	0	0	1	0	0	0	1
Zm00001eb113240	1	1	0	1	1	1	1	1	1	1	1	0	1	1
Zm00001eb113270	0	1	0	1	1	0	0	0	1	0	0	1	0	1
Zm00001eb113280	0	1	0	1	1	1	0	0	1	0	1	1	0	1
Zm00001eb113290	1	1	1	1	0	1	1	1	1	1	0	0	0	1
Zm00001eb113310	0	1	0	1	1	1	1	1	1	1	1	1	1	1
Zm00001eb113320	0	0	0	0	0	0	0	0	0	0	0	1	1	0
Zm00001eb113330	0	0	0	0	0	0	1	0	0	1	0	1	0	1
Zm00001eb113340	0	0	0	0	0	0	0	0	0	0	0	0	0	1
Zm00001eb113350	0	1	0	1	1	1	0	1	1	1	0	0	1	1
Zm00001eb113360	0	0	1	1	1	1	1	0	1	1	0	0	0	1
Zm00001eb113370	0	0	1	0	1	1	1	0	1	0	0	0	0	0
Zm00001eb113380	0	0	0	0	0	0	1	0	0	0	1	1	1	1
Zm00001eb113410	0	0	0	0	0	1	0	0	0	1	0	1	0	1
Zm00001eb113420	0	0	0	0	1	1	1	1	0	1	1	1	0	1
Zm00001eb113430	0	0	0	0	1	1	1	1	0	1	1	0	0	1
Zm00001eb113440	0	0	0	0	0	0	0	1	0	0	0	0	0	0
Zm00001eb113460	0	0	0	0	0	0	0	0	0	1	0	0	0	0
Zm00001eb113470	0	1	0	1	1	1	1	0	1	1	0	1	1	1
Zm00001eb113480	0	1	0	0	1	1	1	1	0	1	0	1	1	1
Zm00001eb113490	0	0	0	0	0	1	0	0	0	0	0	0	0	0
Zm00001eb113530	1	1	1	1	1	1	0	1	1	1	1	1	1	1
Zm00001eb113540	0	1	0	0	0	0	1	0	1	0	0	1	0	0
Zm00001eb113550	1	1	1	1	1	1	1	1	1	0	1	1	1	1
Zm00001eb113560	1	1	1	1	1	1	1	1	1	0	1	1	1	1
Zm00001eb113570	1	0	0	0	1	0	0	1	0	0	0	0	0	0
Zm00001eb113580	1	1	0	0	0	0	0	0	0	0	0	0	1	0
Zm00001eb113590	0	0	0	1	0	0	0	0	0	0	0	0	0	0
Zm00001eb113600	0	1	1	0	0	0	1	0	0	1	0	1	1	1
Zm00001eb113610	0	0	0	1	1	0	0	0	1	1	1	1	1	0
Zm00001eb113620	1	0	0	0	0	0	0	0	0	0	0	0	0	0
Zm00001eb113630	0	1	1	0	1	0	0	0	1	0	0	0	1	1
Zm00001eb113650	0	1	0	0	1	0	0	0	1	0	0	1	0	0
Zm00001eb113660	0	1	0	0	1	0	0	0	1	0	0	1	0	0
Zm00001eb113670	0	0	0	0	0	1	0	0	0	0	0	0	0	0
Zm00001eb113690	1	1	1	1	1	1	1	1	1	1	1	1	1	1
Zm00001eb113700	1	1	1	1	1	1	1	1	1	1	1	1	1	1
Zm00001eb113710	0	1	0	0	1	1	1	1	1	1	0	1	1	0
Zm00001eb113720	0	1	0	0	0	0	0	0	0	0	0	0	1	0
Zm00001eb113730	1	1	0	1	1	1	1	1	0	1	1	1	0	1
Zm00001eb113740	1	0	1	1	0	0	0	1	0	0	0	1	0	0
Zm00001eb113770	0	0	0	0	0	0	1	0	1	0	0	0	0	0
Zm00001eb113780	1	0	0	1	1	1	1	1	1	1	0	1	1	1
Zm00001eb113790	0	0	0	1	1	1	1	1	1	1	1	1	1	1
Zm00001eb113800	0	0	0	1	0	1	1	1	0	1	1	1	1	1
Zm00001eb113830	0	0	0	0	0	1	0	0	0	1	0	1	1	1
Zm00001eb113840	1	1	0	0	0	1	1	1	0	1	1	1	1	1
Zm00001eb113860	0	0	0	0	0	0	0	0	1	0	0	0	0	0
Zm00001eb113870	1	1	0	0	1	1	0	1	0	1	1	0	1	1
Zm00001eb113880	1	1	1	0	0	1	1	0	1	1	1	1	0	1
Zm00001eb113890	1	0	0	1	0	1	0	1	0	0	0	0	1	1
Zm00001eb113900	1	0	0	1	0	1	0	1	0	0	0	0	1	1
Zm00001eb113910	0	0	0	0	0	0	0	0	0	0	0	0	0	1
Zm00001eb113920	1	0	1	1	1	1	1	0	1	0	0	0	1	1
Zm00001eb113930	0	1	0	0	0	1	0	0	0	0	0	1	0	0
Zm00001eb113940	0	1	0	0	0	1	0	0	0	0	0	1	0	0
Zm00001eb113950	1	1	0	1	1	1	1	1	1	1	1	1	1	1
Zm00001eb113960	0	1	0	0	1	0	0	0	0	0	0	0	0	0
Zm00001eb113970	0	1	0	1	1	1	1	1	1	1	1	1	0	1
Zm00001eb113980	0	0	0	0	0	0	0	0	0	1	0	0	0	0
Zm00001eb114000	0	0	0	0	0	0	0	0	1	1	0	0	0	0
Zm00001eb114020	0	0	0	0	0	0	0	0	1	0	0	0	0	0
Zm00001eb114030	1	1	1	1	1	1	0	1	1	1	0	1	1	1
Zm00001eb114040	0	0	1	0	1	0	0	1	0	1	0	1	0	1
Zm00001eb114050	0	1	0	1	1	1	1	1	1	1	1	1	1	1
Zm00001eb114060	1	1	0	1	0	0	0	1	0	1	1	1	0	1
Zm00001eb114070	0	1	0	0	1	1	0	0	1	1	0	1	0	1
Zm00001eb114080	0	1	0	0	1	0	0	0	0	0	0	0	0	0
Zm00001eb114090	0	0	0	0	0	0	0	1	0	0	0	0	0	0
Zm00001eb114110	1	1	0	1	1	1	1	1	1	0	0	1	1	1
Zm00001eb114120	1	1	0	1	1	1	1	1	1	0	0	1	1	1
Zm00001eb114130	1	1	0	0	1	1	1	0	1	1	1	1	1	1
Zm00001eb114140	1	1	0	0	0	0	1	1	0	0	0	1	0	1
Zm00001eb114150	1	1	0	1	1	1	1	1	0	0	1	1	1	1
Zm00001eb114160	0	0	0	0	0	0	0	1	1	0	0	0	0	1
Zm00001eb114170	0	0	0	0	0	0	0	0	1	0	0	1	0	0
Zm00001eb114180	0	0	0	0	1	0	0	0	0	0	0	0	0	0
Zm00001eb114190	0	0	0	0	1	0	1	1	0	1	0	0	1	1
Zm00001eb114200	1	1	0	1	0	1	1	1	0	1	1	1	1	1
Zm00001eb114220	0	0	0	1	0	0	0	1	0	0	0	0	0	0
Zm00001eb114240	1	0	1	1	1	1	1	1	1	1	1	1	1	1
Zm00001eb114250	1	1	0	1	1	1	1	1	0	1	1	1	1	1
Zm00001eb114260	1	1	0	1	1	1	1	1	0	1	1	1	1	1
Zm00001eb114270	1	0	0	0	0	0	1	0	1	1	0	1	1	1
Zm00001eb114280	1	1	1	1	1	1	1	1	1	1	0	1	0	1
Zm00001eb114290	0	0	0	1	0	0	0	0	0	0	0	0	0	0
Zm00001eb114300	0	1	0	0	0	0	0	0	0	0	0	1	1	0
Zm00001eb114310	1	0	1	0	0	0	1	1	1	1	0	0	1	1
Zm00001eb114320	1	1	1	1	1	1	1	1	1	1	1	1	1	1
Zm00001eb114330	0	0	0	1	0	0	0	0	1	0	0	0	1	0
Zm00001eb114340	0	0	0	0	0	0	0	0	0	0	1	0	0	1
Zm00001eb114350	1	1	0	0	1	1	1	0	0	0	1	0	0	1
Zm00001eb114360	1	1	0	1	1	0	1	1	1	1	1	1	1	1
Zm00001eb114370	0	1	1	0	0	0	0	0	1	0	1	1	0	1
Zm00001eb114380	0	1	0	0	1	0	0	1	0	1	0	0	1	1
Zm00001eb114390	0	1	0	0	0	1	0	1	0	0	0	0	1	1
Zm00001eb114400	0	1	0	0	0	1	0	1	0	0	0	0	1	1
Zm00001eb114410	0	0	0	0	0	0	0	0	1	1	0	0	0	0
Zm00001eb114430	1	1	0	1	1	1	1	1	1	1	1	1	1	1
Zm00001eb114440	0	0	1	0	0	1	0	0	0	1	0	0	0	0
Zm00001eb114450	0	0	1	0	0	1	0	0	0	0	0	0	0	1
Zm00001eb114470	0	0	0	0	0	0	0	0	0	1	0	0	0	0
Zm00001eb114480	1	0	0	0	0	0	0	0	1	1	0	0	1	0
Zm00001eb114490	1	0	0	1	1	1	1	1	1	1	1	0	1	1
Zm00001eb114500	1	0	0	0	0	0	0	0	1	1	0	0	1	0
Zm00001eb114520	1	1	0	0	1	1	1	1	1	1	0	1	1	1
Zm00001eb114530	0	0	0	0	0	1	0	0	0	0	0	0	0	0
Zm00001eb114540	0	0	0	0	0	0	0	0	0	1	0	0	0	0
Zm00001eb114550	0	0	0	0	0	0	0	0	0	1	0	0	0	0
Zm00001eb114560	0	0	0	0	0	0	0	0	0	0	0	0	0	1
Zm00001eb114590	0	0	0	0	0	0	0	0	0	1	0	0	0	0
Zm00001eb114600	1	1	1	1	1	0	1	1	1	1	1	1	1	1
Zm00001eb114610	1	1	1	1	1	0	1	1	1	1	1	1	1	1
Zm00001eb114620	0	0	0	0	0	1	0	1	0	0	1	1	1	0
Zm00001eb114630	0	0	0	0	0	1	0	1	0	0	1	1	1	0
Zm00001eb114640	0	0	0	0	0	1	0	1	0	0	1	1	1	0
Zm00001eb114660	0	1	0	1	1	1	0	1	1	1	0	1	1	1
Zm00001eb114670	0	1	0	1	1	0	0	1	0	1	0	1	0	0
Zm00001eb114690	0	1	1	1	1	1	0	1	1	1	0	1	1	1
Zm00001eb114700	0	1	1	0	0	0	0	1	1	1	0	1	0	1
Zm00001eb114710	0	1	1	1	0	0	0	1	1	0	1	1	0	1
Zm00001eb114720	1	1	0	1	0	0	0	1	0	0	1	0	0	1
Zm00001eb114740	0	0	0	0	1	1	0	0	1	1	1	0	1	1
Zm00001eb114750	0	0	0	1	1	1	0	0	1	1	1	1	1	1
Zm00001eb114760	0	0	0	1	1	1	0	0	1	1	1	1	1	1
Zm00001eb114770	0	1	0	0	1	1	1	1	1	1	1	1	1	1
Zm00001eb114780	1	1	1	1	1	1	1	1	1	1	1	1	1	1
Zm00001eb114790	1	0	1	1	1	1	0	1	1	1	1	1	1	1
Zm00001eb114810	0	0	0	0	0	1	0	1	0	0	0	0	0	0
Zm00001eb114820	0	1	0	0	0	1	0	1	0	1	1	1	0	1
Zm00001eb114830	0	1	0	0	1	0	0	0	1	1	0	0	0	0
Zm00001eb114850	0	0	0	0	1	0	0	1	0	1	1	0	1	1
Zm00001eb114860	1	1	0	1	1	0	1	0	1	1	1	1	1	1
Zm00001eb114880	1	1	0	0	1	1	1	1	0	1	1	0	1	1
Zm00001eb114890	0	0	0	0	0	0	0	1	0	1	0	0	0	0
Zm00001eb114900	0	0	0	0	0	0	0	1	0	1	0	0	0	0
Zm00001eb114910	0	0	0	0	0	0	0	1	0	0	0	0	0	0
Zm00001eb114920	0	0	0	0	0	0	0	0	0	1	0	0	0	0
Zm00001eb114930	0	0	0	0	0	0	0	1	0	0	0	0	0	0
Zm00001eb114940	0	0	0	0	0	1	0	0	0	0	0	0	0	0
Zm00001eb114950	0	1	0	1	0	1	0	0	1	1	0	0	1	1
Zm00001eb114960	0	1	0	1	0	0	0	0	1	1	0	0	1	1
Zm00001eb114970	0	1	0	1	0	1	1	1	1	0	1	1	1	1
Zm00001eb114980	1	1	0	0	1	1	1	1	1	0	1	1	0	1
Zm00001eb114990	0	1	0	0	1	1	1	1	0	0	0	1	1	1
Zm00001eb115000	1	1	1	1	1	1	1	1	1	1	1	1	1	1
Zm00001eb115010	1	0	0	1	0	1	1	1	1	0	1	1	1	1
Zm00001eb115020	1	0	0	1	0	1	1	1	1	0	1	1	1	1
Zm00001eb115030	0	0	0	0	1	0	0	0	0	0	0	1	0	0
Zm00001eb115050	0	0	0	0	0	0	0	0	0	0	0	1	0	0
Zm00001eb115070	0	1	0	0	0	0	0	1	0	0	1	0	0	0
Zm00001eb115080	0	0	0	0	0	1	0	1	0	0	0	0	0	0
Zm00001eb115090	0	0	0	0	0	1	0	0	0	0	0	0	0	0
Zm00001eb115100	0	0	0	0	0	1	0	0	0	0	0	0	0	0
Zm00001eb115110	1	1	0	0	1	0	0	1	0	1	1	1	1	1
Zm00001eb115120	1	1	0	1	1	1	1	1	0	1	0	1	1	1
Zm00001eb115170	0	0	0	0	0	0	0	0	0	0	0	0	0	1
Zm00001eb115200	0	0	0	0	0	0	0	1	0	1	0	1	0	1
Zm00001eb115220	0	1	0	0	0	0	0	1	0	0	0	0	0	0
Zm00001eb115230	1	1	1	0	1	1	1	1	1	1	1	1	1	1
Zm00001eb115240	0	1	0	1	1	1	1	0	1	1	1	1	1	0
Zm00001eb115250	1	1	0	1	1	1	1	1	1	1	1	1	1	1
Zm00001eb115270	1	1	1	1	1	1	0	1	1	1	1	1	1	1
Zm00001eb115290	1	1	1	1	1	0	1	0	1	1	1	1	1	1
Zm00001eb115300	0	0	0	0	1	1	0	1	1	0	1	1	1	1
Zm00001eb115330	0	0	0	0	0	0	0	0	1	0	0	0	0	0
Zm00001eb115340	1	1	0	1	0	1	1	1	1	1	0	0	0	1
Zm00001eb115350	0	0	0	0	0	1	0	1	0	1	1	1	0	1
Zm00001eb115360	1	0	0	0	1	0	0	0	0	0	0	0	1	1
Zm00001eb115370	1	0	0	0	1	0	0	0	0	0	0	0	1	1
Zm00001eb115380	0	0	0	0	0	0	0	0	0	0	0	0	0	1
Zm00001eb115390	0	0	0	0	0	0	0	0	1	0	0	0	0	0
Zm00001eb115400	0	0	0	0	0	0	0	1	0	0	0	0	0	0
Zm00001eb115420	0	1	0	0	0	0	0	0	0	1	0	0	0	0
Zm00001eb115430	1	1	0	1	0	1	0	0	1	1	1	0	0	1
Zm00001eb115440	1	1	0	1	0	1	0	0	1	1	1	0	0	1
Zm00001eb115450	0	1	0	0	1	0	0	1	0	1	1	1	1	1
Zm00001eb115460	0	1	0	0	1	0	0	1	0	1	1	1	1	1
Zm00001eb115470	0	0	1	0	0	1	0	0	0	0	0	0	0	0
Zm00001eb115480	0	0	0	0	0	1	0	0	0	0	0	0	0	0
Zm00001eb115490	1	1	0	0	1	1	1	1	1	1	1	1	0	1
Zm00001eb115500	0	0	0	0	1	1	0	0	1	1	1	0	1	1
Zm00001eb115510	0	0	0	0	1	1	0	0	1	1	1	0	1	1
Zm00001eb115520	0	0	0	0	0	1	0	0	0	1	1	0	1	1
Zm00001eb115530	0	0	0	0	0	1	0	1	0	1	1	0	1	1
Zm00001eb115540	1	0	0	0	1	1	0	0	1	1	1	0	0	1
Zm00001eb115550	0	0	0	0	0	1	0	0	0	1	0	0	0	1
Zm00001eb115560	0	0	0	0	0	1	0	1	0	1	0	1	0	1
Zm00001eb115570	0	0	0	0	1	1	0	1	1	1	1	0	0	1
Zm00001eb115590	0	0	0	0	1	1	0	0	1	1	1	0	1	1
Zm00001eb115600	1	1	0	0	1	1	0	1	1	1	1	1	1	1
Zm00001eb115610	0	0	0	0	1	1	0	1	1	1	1	0	1	1
Zm00001eb115630	1	0	0	0	1	1	0	0	1	1	1	0	1	1
Zm00001eb115650	1	1	1	1	1	1	0	1	1	0	1	1	1	1
Zm00001eb115680	0	0	1	1	0	1	1	1	1	1	0	0	1	1
Zm00001eb115690	0	0	1	1	0	1	1	1	1	1	0	0	1	1
Zm00001eb115710	0	1	0	0	0	1	0	1	0	1	0	0	1	1
Zm00001eb115720	0	1	0	0	0	1	0	1	0	1	0	0	1	1
Zm00001eb115730	0	1	0	0	0	1	0	0	0	0	0	0	0	1
Zm00001eb115740	0	0	0	0	0	0	0	1	0	1	0	0	0	1
Zm00001eb115750	0	0	0	0	0	1	0	0	0	0	0	0	0	0
Zm00001eb115760	0	0	0	0	0	1	0	0	0	0	0	0	0	0
Zm00001eb115770	0	0	0	0	0	1	0	0	0	0	0	0	0	0
Zm00001eb115780	0	0	0	0	0	0	0	0	0	1	0	0	0	0
Zm00001eb115790	0	0	0	0	0	0	0	0	0	1	0	0	0	0
Zm00001eb115800	0	1	0	1	1	1	1	1	1	1	1	0	1	1
Zm00001eb115830	1	1	0	1	0	1	0	1	0	1	1	1	1	1
Zm00001eb115870	0	0	0	1	0	1	1	1	1	1	0	0	1	1
Zm00001eb115880	0	0	0	0	0	0	0	0	0	0	0	0	1	1
Zm00001eb115890	0	0	0	0	0	0	0	0	0	1	0	0	0	1
Zm00001eb115900	1	1	0	1	1	0	1	1	1	1	1	1	1	1
Zm00001eb115910	1	1	1	1	1	1	1	1	1	0	0	1	1	0
Zm00001eb115920	1	1	1	1	1	1	1	1	1	0	0	1	1	0
Zm00001eb115930	0	1	1	0	1	0	1	0	0	0	0	1	0	0
Zm00001eb115940	1	0	1	0	0	0	0	1	0	0	0	1	1	1
Zm00001eb115950	0	1	0	0	0	0	0	0	0	0	0	0	1	0
Zm00001eb115960	0	1	0	0	0	0	0	0	0	0	0	0	1	0
Zm00001eb115970	0	0	0	0	0	0	0	1	0	0	0	0	0	0
Zm00001eb115980	1	1	0	1	0	0	1	1	1	1	0	1	0	1
Zm00001eb115990	0	1	0	0	0	0	1	1	0	1	0	1	0	1
Zm00001eb116000	0	0	0	0	0	1	1	0	0	1	0	1	1	0
Zm00001eb116010	0	0	0	1	0	0	0	0	0	1	0	0	0	0
Zm00001eb116020	1	1	1	1	1	1	1	1	0	1	1	1	1	1
Zm00001eb116040	0	1	0	0	0	0	0	0	0	0	0	0	0	1
Zm00001eb116120	0	0	0	0	0	0	0	0	1	0	1	0	0	0
Zm00001eb116130	0	1	0	0	0	0	0	0	1	0	0	0	1	0
Zm00001eb116140	0	0	0	0	0	0	0	0	1	0	1	0	0	0
Zm00001eb116150	1	0	0	0	0	1	0	0	1	0	0	0	0	1
Zm00001eb116160	0	0	0	0	0	0	1	0	0	0	0	0	0	0
Zm00001eb116200	0	0	0	0	0	0	0	0	0	0	0	0	0	1
Zm00001eb116210	0	1	0	0	0	1	0	0	1	0	0	0	0	0
Zm00001eb116220	0	0	0	0	0	0	0	0	0	1	0	0	0	0
Zm00001eb116230	0	0	0	0	0	0	0	0	1	1	0	0	0	0
Zm00001eb116240	0	1	0	0	1	1	0	1	1	1	1	1	1	1
Zm00001eb116250	1	1	1	0	0	1	0	0	1	1	1	1	1	1
Zm00001eb116270	1	1	0	1	1	0	0	1	1	1	0	1	1	0
Zm00001eb116280	0	1	0	1	0	1	0	0	1	1	0	1	0	0
Zm00001eb116290	0	0	0	0	0	0	0	0	0	1	0	0	0	0
Zm00001eb116310	1	1	0	0	0	0	0	1	1	1	1	1	1	1
Zm00001eb116320	0	0	0	0	0	0	0	0	1	1	0	0	1	1
Zm00001eb116330	0	0	0	1	0	0	0	0	0	0	0	0	0	0
Zm00001eb116340	1	0	1	0	1	1	1	1	1	1	1	1	1	1
Zm00001eb116350	1	0	1	0	1	1	0	1	1	1	1	1	1	1
Zm00001eb116360	1	0	1	0	1	1	0	1	1	1	1	1	1	1
Zm00001eb116370	1	1	1	0	1	1	1	1	1	1	1	1	1	1
Zm00001eb116380	0	1	1	1	1	1	1	1	0	0	1	1	1	1
Zm00001eb116390	0	1	0	1	1	0	1	1	0	0	0	1	0	1
Zm00001eb116400	1	1	1	0	1	1	0	1	0	1	0	0	1	1
Zm00001eb116410	1	1	0	1	1	0	0	1	1	1	1	0	0	1
Zm00001eb116420	1	0	0	1	1	1	1	0	1	1	1	1	1	1
Zm00001eb116430	0	0	0	1	0	0	0	0	0	0	0	0	1	0
Zm00001eb116440	1	1	0	1	0	0	1	1	1	1	0	1	1	1
Zm00001eb116450	0	0	0	0	0	0	1	0	0	0	0	0	0	0
Zm00001eb116460	1	1	0	1	0	1	1	1	1	1	1	1	0	1
Zm00001eb116470	0	0	0	0	0	0	0	0	0	0	0	0	0	1
Zm00001eb116480	0	1	1	1	1	1	0	1	1	1	0	1	1	1
Zm00001eb116490	0	1	1	1	1	1	0	1	1	1	0	1	1	1
Zm00001eb116500	0	0	0	0	1	1	0	0	1	0	0	1	1	1
Zm00001eb116510	1	1	0	0	0	1	0	1	0	1	0	1	1	1
Zm00001eb116520	0	1	0	0	0	1	0	1	1	1	0	1	1	1
Zm00001eb116530	1	1	1	1	1	1	1	1	1	1	1	1	1	1
Zm00001eb116540	1	1	1	1	1	1	1	1	1	1	1	1	1	1
Zm00001eb116550	1	0	0	0	1	1	0	0	1	0	0	1	1	1
Zm00001eb116570	0	1	0	1	1	0	0	1	1	1	1	1	0	1
Zm00001eb116580	1	1	0	1	0	1	0	1	1	0	0	1	0	1
Zm00001eb116590	1	0	0	1	1	0	1	1	1	0	0	0	1	0
Zm00001eb116600	0	1	0	1	0	1	1	1	1	1	0	1	1	1
Zm00001eb116610	0	1	0	1	0	1	1	1	1	1	0	1	1	1
Zm00001eb116620	0	0	0	0	1	0	0	0	1	1	0	0	1	0
Zm00001eb116630	0	1	0	0	0	1	0	0	0	1	0	1	0	0
Zm00001eb116640	0	0	0	0	1	0	0	0	0	0	0	0	1	0
Zm00001eb116650	0	1	0	0	1	0	0	0	1	0	0	1	0	0
Zm00001eb116660	0	1	0	0	1	0	0	0	1	0	0	1	0	0
Zm00001eb116670	1	1	1	1	1	1	1	1	0	1	0	0	1	0
Zm00001eb116690	0	0	0	0	1	0	0	0	0	0	0	0	1	0
Zm00001eb116710	0	0	1	1	0	0	0	1	0	0	0	0	1	0
Zm00001eb116720	0	0	1	1	0	0	0	1	0	1	0	0	1	0
Zm00001eb116730	1	1	0	1	1	1	1	1	1	0	1	0	1	1
Zm00001eb116740	0	0	0	0	1	0	0	1	0	0	0	0	0	1
Zm00001eb116750	1	0	0	0	1	0	0	1	1	1	1	1	0	1
Zm00001eb116760	0	0	0	0	0	0	0	1	0	1	0	0	0	0
Zm00001eb116770	0	0	1	1	1	1	1	1	1	1	1	1	1	1
Zm00001eb116780	0	0	0	0	0	0	0	0	0	0	1	0	0	0
Zm00001eb116800	1	1	0	0	1	1	1	1	1	1	1	1	1	1
Zm00001eb116810	1	1	0	1	1	1	1	1	1	1	1	1	1	1
Zm00001eb116820	0	1	1	0	0	1	1	1	1	1	0	1	0	1
Zm00001eb116830	0	1	1	0	1	1	1	1	1	1	0	1	0	1
Zm00001eb116840	0	0	0	0	0	0	0	0	0	1	0	0	0	0
Zm00001eb116850	1	0	0	1	0	1	1	1	1	1	1	1	1	1
Zm00001eb116860	1	0	0	0	0	1	0	1	1	1	0	1	1	1
Zm00001eb116870	0	1	0	1	0	1	1	1	1	1	1	0	0	1
Zm00001eb116880	0	1	0	1	0	1	1	1	1	1	1	0	0	1
Zm00001eb116890	1	1	0	1	1	1	1	1	1	0	1	1	0	1
Zm00001eb116900	1	1	0	1	1	1	1	1	1	0	1	1	0	0
Zm00001eb116910	1	1	1	1	0	1	1	0	1	0	0	1	0	0
Zm00001eb116920	1	1	0	1	1	1	1	1	1	1	1	1	1	1
Zm00001eb116930	0	0	0	0	1	1	0	0	0	1	0	1	1	1
Zm00001eb116940	1	0	0	0	0	0	0	0	0	0	0	1	1	1
Zm00001eb116950	1	1	0	0	1	0	0	0	1	1	0	1	1	1
Zm00001eb116960	0	1	0	0	1	1	0	0	0	0	1	0	1	1
Zm00001eb116970	1	1	0	1	1	1	1	1	1	0	1	1	1	0
Zm00001eb116980	0	1	1	0	1	0	0	1	1	1	0	1	1	0
Zm00001eb116990	0	0	0	0	0	1	0	1	1	1	0	0	0	1
Zm00001eb117000	0	0	0	0	0	0	0	0	0	0	1	1	0	0
Zm00001eb117030	1	1	1	1	1	1	1	1	1	1	1	1	1	1
Zm00001eb117040	1	1	0	1	1	1	1	0	1	1	1	1	1	1
Zm00001eb117050	1	1	0	1	1	0	1	1	1	1	1	1	1	1
Zm00001eb117060	1	1	1	1	1	1	1	1	1	1	1	1	1	1
Zm00001eb117070	1	1	1	1	1	0	1	1	1	1	1	1	1	1
Zm00001eb117080	1	1	1	1	1	1	1	1	1	1	1	1	1	1
Zm00001eb117090	1	1	1	1	1	1	1	1	1	1	1	1	1	1
Zm00001eb117100	1	0	1	1	1	1	1	1	1	1	1	1	1	1
Zm00001eb117110	0	0	0	0	1	1	1	1	0	1	1	0	1	1
Zm00001eb117120	0	0	0	0	0	0	0	0	0	0	1	1	0	0
Zm00001eb117130	1	1	0	1	1	1	1	1	1	1	1	1	1	1
Zm00001eb117140	1	1	1	1	1	1	1	1	0	1	0	1	1	1
Zm00001eb117150	1	1	0	0	1	1	1	1	1	1	1	1	1	1
Zm00001eb117160	1	1	0	0	1	1	1	1	1	1	1	1	1	1
Zm00001eb117170	1	1	0	1	1	1	0	1	1	1	0	1	0	1
Zm00001eb117180	1	1	0	1	1	1	1	1	1	1	0	1	1	1
Zm00001eb117190	1	1	0	1	1	1	1	1	1	1	0	1	1	1
Zm00001eb117210	0	1	0	1	1	1	0	0	1	1	1	1	1	1
Zm00001eb117220	0	1	0	1	1	1	1	1	1	1	1	1	1	1
Zm00001eb117230	1	1	1	1	0	1	1	0	1	1	1	0	1	1
Zm00001eb117240	0	1	1	1	0	0	0	1	1	1	0	0	0	0
Zm00001eb117250	0	1	1	1	0	0	0	1	1	1	0	0	0	0
Zm00001eb117260	1	0	0	0	1	0	0	0	0	0	0	0	0	0
Zm00001eb117270	1	0	0	0	1	0	0	0	0	0	0	0	0	0
Zm00001eb117280	1	0	0	0	1	0	0	0	0	0	0	0	0	0
Zm00001eb117290	0	1	0	0	0	0	0	0	1	0	0	0	0	0
Zm00001eb117300	0	1	0	0	1	1	1	1	0	1	0	1	0	1
Zm00001eb117310	0	0	0	0	0	0	1	0	0	0	0	0	0	0
Zm00001eb117320	0	0	0	1	0	0	1	0	0	0	0	1	0	0
Zm00001eb117330	0	1	1	1	1	1	1	1	1	1	1	1	1	1
Zm00001eb117340	1	1	1	1	1	1	1	1	1	1	1	1	1	1
Zm00001eb117350	1	1	1	1	1	1	1	1	1	1	1	1	1	1
Zm00001eb117370	0	0	0	0	0	0	0	1	1	1	0	0	0	1
Zm00001eb117380	0	0	0	0	1	1	1	0	0	1	1	1	0	1
Zm00001eb117390	0	0	0	0	1	1	1	0	0	1	1	1	0	1
Zm00001eb117400	1	1	0	1	0	1	0	1	1	1	0	1	0	1
Zm00001eb117420	1	1	0	1	0	1	0	0	1	0	0	1	0	1
Zm00001eb117430	1	1	0	1	0	1	0	1	1	1	1	1	1	1
Zm00001eb117440	0	0	0	0	0	0	0	1	0	0	0	1	0	0
Zm00001eb117450	0	0	0	0	0	0	1	1	0	0	1	1	0	1
Zm00001eb117460	0	1	1	0	1	1	1	1	1	1	1	1	0	1
Zm00001eb117470	1	1	0	0	1	0	1	1	1	1	0	1	1	1
Zm00001eb117480	0	0	0	0	0	0	1	0	0	1	1	0	0	1
Zm00001eb117500	0	1	0	0	1	1	1	1	1	0	1	1	0	1
Zm00001eb117510	0	0	0	0	0	0	0	0	1	0	1	0	0	0
Zm00001eb117520	0	1	0	1	1	1	1	1	1	1	1	1	1	1
Zm00001eb117530	0	1	0	1	1	1	0	1	1	1	1	1	1	1
Zm00001eb117540	1	0	0	0	0	1	0	0	0	1	0	0	1	0
Zm00001eb117550	1	0	0	0	0	1	0	0	0	1	0	0	1	0
Zm00001eb117560	0	0	0	1	1	1	1	1	1	1	0	1	1	1
Zm00001eb117570	0	0	0	1	1	1	1	1	1	1	0	1	1	1
Zm00001eb117580	0	0	0	1	1	1	1	1	1	1	0	1	1	1
Zm00001eb117590	1	0	0	1	1	1	0	1	1	1	1	1	1	1
Zm00001eb117600	1	0	0	1	0	1	0	1	0	1	1	1	1	1
Zm00001eb117610	1	1	1	1	1	1	1	1	0	1	1	1	1	1
Zm00001eb117620	1	1	1	1	1	1	1	1	0	1	1	1	1	1
Zm00001eb117630	1	1	0	0	0	0	0	0	0	1	1	0	1	1
Zm00001eb117640	1	0	0	0	0	1	0	0	0	1	0	0	1	1
Zm00001eb117650	0	0	0	0	0	0	0	0	0	1	0	0	0	0
Zm00001eb117660	0	1	0	0	0	0	0	0	0	1	0	0	0	0
Zm00001eb117670	0	1	0	0	0	0	0	0	0	1	0	0	0	0
Zm00001eb117700	1	1	0	1	1	0	1	1	0	0	0	0	0	0
Zm00001eb117710	1	1	0	0	1	1	1	1	0	1	0	0	0	0
Zm00001eb117720	1	1	1	1	1	1	0	1	1	0	1	1	1	1
Zm00001eb117730	0	1	0	0	0	0	0	0	1	1	0	0	0	0
Zm00001eb117740	1	1	1	0	1	1	1	1	1	1	1	1	1	1
Zm00001eb117750	0	0	0	0	0	1	0	0	0	0	0	0	0	0
Zm00001eb117760	1	1	0	1	1	1	1	1	1	1	0	1	1	1
Zm00001eb117770	1	1	0	1	1	1	1	1	1	1	1	1	1	1
Zm00001eb117780	1	1	0	1	1	1	1	1	1	1	1	1	1	1
Zm00001eb117790	0	1	0	0	1	1	1	1	0	1	1	0	1	1
Zm00001eb117800	0	0	0	0	0	0	0	0	0	1	1	0	0	1
Zm00001eb117810	0	0	0	0	0	0	0	0	0	1	1	0	0	1
Zm00001eb117820	1	1	0	1	1	0	0	1	1	1	1	1	0	1
Zm00001eb117830	1	0	0	0	1	0	0	0	1	0	0	0	1	1
Zm00001eb117840	1	0	0	0	0	0	0	0	1	0	0	0	1	0
Zm00001eb117850	0	1	1	1	1	1	0	1	1	1	1	1	1	1
Zm00001eb117860	0	1	0	0	0	0	0	0	0	1	1	0	0	0
Zm00001eb117870	1	1	0	0	1	1	1	1	1	0	1	1	1	1
Zm00001eb117880	1	1	0	0	0	0	0	0	0	0	0	0	0	0
Zm00001eb117890	1	1	0	0	0	1	0	0	0	0	0	0	0	0
Zm00001eb117900	1	1	0	1	1	1	1	1	1	1	1	1	1	1
Zm00001eb117910	1	1	0	1	1	1	0	1	1	1	1	1	1	1
Zm00001eb117920	1	1	0	0	0	1	0	0	0	0	0	1	1	1
Zm00001eb117930	1	1	0	0	1	1	1	0	1	1	0	1	1	1
Zm00001eb117940	0	1	0	0	1	1	1	0	1	1	0	1	1	1
Zm00001eb117950	0	0	0	0	0	1	0	0	0	1	0	0	0	0
Zm00001eb117960	0	1	0	1	1	1	0	0	1	0	1	1	1	1
Zm00001eb117970	0	1	0	1	1	1	0	0	1	0	1	1	1	1
Zm00001eb117980	1	0	1	0	0	1	0	0	0	0	0	1	1	1
Zm00001eb118010	0	1	1	1	1	1	1	1	0	1	1	1	1	1
Zm00001eb118020	1	0	0	1	1	1	1	1	0	1	1	1	1	1
Zm00001eb118030	1	1	1	1	1	0	1	1	0	1	1	1	1	1
Zm00001eb118040	0	1	0	0	1	1	0	1	1	1	0	1	0	1
Zm00001eb118050	0	1	0	0	0	0	0	0	0	0	0	1	0	0
Zm00001eb118060	0	1	1	1	1	1	1	0	1	1	0	1	1	1
Zm00001eb118070	0	1	1	1	1	1	1	0	1	1	0	1	1	1
Zm00001eb118080	0	1	0	0	0	0	0	0	1	0	0	1	0	1
Zm00001eb118090	0	1	0	0	0	0	0	0	0	0	0	0	1	0
Zm00001eb118100	0	1	0	1	1	1	1	1	1	1	1	1	1	1
Zm00001eb118120	1	0	0	0	1	1	1	0	1	1	0	1	0	0
Zm00001eb118130	0	0	0	0	1	0	0	0	0	0	0	0	0	1
Zm00001eb118140	1	1	1	0	1	1	1	1	1	1	0	1	1	1
Zm00001eb118150	1	0	1	1	0	1	1	1	0	0	1	1	1	1
Zm00001eb118160	0	0	0	0	0	0	0	0	0	0	0	0	0	1
Zm00001eb118170	0	0	0	0	0	0	0	1	0	0	0	0	0	0
Zm00001eb118180	1	1	0	1	1	1	1	1	1	1	1	1	1	1
Zm00001eb118190	1	1	0	1	1	1	1	1	1	1	1	1	0	1
Zm00001eb118200	1	0	0	0	1	1	0	1	1	1	1	1	1	1
Zm00001eb118210	0	1	1	1	1	1	0	1	1	0	0	1	1	1
Zm00001eb118220	1	1	1	1	1	1	1	1	1	1	1	1	1	1
Zm00001eb118230	1	0	1	1	1	1	0	1	1	1	1	0	1	1
Zm00001eb118240	1	0	1	1	1	1	0	1	1	1	1	0	1	1
Zm00001eb118250	1	1	1	1	1	1	1	1	1	1	1	1	1	1
Zm00001eb118260	1	1	1	1	1	1	1	1	1	1	1	1	1	1
Zm00001eb118270	0	0	0	0	0	0	0	0	0	0	0	0	0	1
Zm00001eb118280	0	0	0	0	0	0	0	0	0	0	0	0	0	1
Zm00001eb118290	0	0	0	1	1	1	1	1	1	1	1	1	1	1
Zm00001eb118300	0	1	0	1	1	1	1	0	0	0	0	1	0	0
Zm00001eb118310	0	0	0	0	1	0	0	0	0	0	0	0	0	0
Zm00001eb118320	0	0	0	1	0	0	0	0	0	0	1	0	0	0
Zm00001eb118330	1	1	0	0	1	1	1	1	1	1	1	1	1	1
Zm00001eb118340	1	1	0	1	0	0	1	0	1	1	1	1	0	1
Zm00001eb118350	0	1	0	0	0	0	1	0	0	1	0	0	0	1
Zm00001eb118360	0	1	0	0	0	0	1	0	0	1	0	0	0	1
Zm00001eb118370	1	1	0	0	1	0	0	1	1	1	0	1	1	1
Zm00001eb118400	1	1	0	0	0	0	1	1	0	1	0	1	1	1
Zm00001eb118410	0	0	0	0	1	0	0	0	0	0	0	0	0	0
Zm00001eb118420	0	0	0	0	1	0	0	0	0	0	0	0	0	0
Zm00001eb118430	0	0	0	0	1	0	0	0	0	0	0	0	0	0
Zm00001eb118440	1	0	0	1	0	1	0	0	0	0	1	1	1	1
Zm00001eb118450	0	0	0	0	0	0	0	0	0	0	0	0	1	0
Zm00001eb118460	0	0	0	0	0	0	0	0	0	0	0	0	1	0
Zm00001eb118470	1	1	0	1	1	1	1	1	0	1	1	1	1	1
Zm00001eb118480	0	0	0	0	1	1	1	1	1	1	1	0	1	1
Zm00001eb118490	0	0	0	0	1	1	1	1	1	1	1	0	1	1
Zm00001eb118500	0	0	0	0	1	1	1	1	1	1	1	0	1	1
Zm00001eb118510	0	1	0	0	1	1	1	1	1	1	1	0	1	1
Zm00001eb118540	1	1	0	1	1	1	1	1	0	1	1	1	1	1
Zm00001eb118570	1	1	1	0	1	1	1	1	1	1	1	1	1	1
Zm00001eb118580	0	1	1	0	1	1	1	0	1	1	0	0	0	1
Zm00001eb118590	0	1	0	0	1	1	1	0	1	0	0	0	0	1
Zm00001eb118600	1	1	0	0	1	1	1	1	1	1	1	1	1	1
Zm00001eb118610	1	1	0	0	1	1	1	1	1	1	1	1	1	1
Zm00001eb118620	1	1	0	0	0	0	0	1	0	1	0	0	0	1
Zm00001eb118630	1	1	0	0	0	0	0	1	0	1	0	0	0	1
Zm00001eb118640	1	1	0	1	1	1	1	1	1	1	1	1	0	1
Zm00001eb118650	0	1	0	0	1	1	0	1	1	0	0	1	0	1
Zm00001eb118660	0	0	0	0	0	1	0	0	0	0	0	0	0	0
Zm00001eb118670	0	0	0	0	0	0	0	0	0	0	0	0	0	1
Zm00001eb118690	1	0	0	0	0	0	0	0	0	0	0	0	0	0
Zm00001eb118720	0	1	0	0	0	0	0	0	0	0	0	0	0	0
Zm00001eb118730	0	1	0	0	0	0	0	0	0	0	0	0	0	0
Zm00001eb118740	1	0	0	0	0	0	0	0	1	1	0	1	1	1
Zm00001eb118760	0	0	1	0	1	0	0	0	0	1	1	1	0	1
Zm00001eb118770	0	1	0	0	0	0	0	0	0	0	0	0	0	0
Zm00001eb118790	0	1	0	1	1	0	1	1	1	1	1	1	1	1
Zm00001eb118800	0	1	0	0	1	0	1	0	1	0	1	1	1	1
Zm00001eb118810	0	1	0	0	1	0	1	0	1	0	1	1	1	1
Zm00001eb118820	0	1	0	0	1	0	1	0	1	1	1	1	1	1
Zm00001eb118830	1	1	0	1	0	1	1	1	1	1	1	0	1	1
Zm00001eb118850	1	0	0	1	1	1	1	1	1	1	1	1	1	1
Zm00001eb118860	1	0	0	1	1	1	1	1	1	1	1	1	1	0
Zm00001eb118870	1	1	0	1	0	1	0	1	0	1	0	1	1	1
Zm00001eb118880	1	1	1	1	1	1	1	1	1	1	1	1	1	1
Zm00001eb118890	1	1	1	0	1	0	0	1	1	1	1	1	0	1
Zm00001eb118900	0	0	0	0	0	0	0	0	0	0	1	1	0	0
Zm00001eb118910	1	1	1	1	1	1	0	1	1	1	1	1	1	1
Zm00001eb118920	0	1	1	1	0	1	0	1	1	1	1	1	1	1
Zm00001eb118930	0	1	0	1	0	1	0	1	1	1	1	1	1	1
Zm00001eb118940	1	1	0	1	1	1	1	1	1	1	1	1	1	1
Zm00001eb118950	1	1	1	1	1	1	1	1	1	1	1	1	1	1
Zm00001eb118960	0	1	0	1	1	1	1	1	1	1	1	1	1	1
Zm00001eb118970	1	1	1	1	0	1	1	1	1	1	1	1	1	1
Zm00001eb118980	1	1	1	1	1	1	1	1	1	1	1	1	1	1
Zm00001eb118990	0	0	0	1	1	0	1	1	1	0	0	1	1	1
Zm00001eb119000	1	1	1	1	1	1	1	1	1	1	1	1	1	1
Zm00001eb119010	1	1	0	1	1	1	1	0	1	1	1	1	1	1
Zm00001eb119020	1	1	0	1	1	1	1	0	1	1	1	1	1	1
Zm00001eb119030	1	1	0	1	1	1	0	0	1	1	1	1	1	1
Zm00001eb119040	0	1	0	1	1	0	1	0	1	1	0	1	1	1
Zm00001eb119050	0	1	0	1	1	0	1	0	1	1	0	1	1	1
Zm00001eb119060	0	1	0	1	1	0	1	0	1	1	0	1	1	1
Zm00001eb119070	1	1	0	1	1	1	1	1	1	1	1	1	1	1
Zm00001eb119080	1	1	0	1	1	1	1	1	1	1	1	1	0	1
Zm00001eb119090	1	1	0	1	1	1	0	1	1	1	1	1	1	1
Zm00001eb119100	1	1	0	1	1	1	0	1	1	1	1	1	1	1
Zm00001eb119110	1	0	0	1	0	1	0	1	0	0	1	0	1	1
Zm00001eb119120	1	0	0	1	0	1	0	1	1	1	1	0	1	1
Zm00001eb119130	0	1	0	1	0	0	1	1	1	1	0	1	0	1
Zm00001eb119140	1	0	0	0	1	1	1	1	0	1	1	1	1	1
Zm00001eb119150	1	1	0	1	1	1	1	1	1	1	1	1	1	1
Zm00001eb119160	1	1	0	1	1	1	1	1	1	1	1	1	1	1
Zm00001eb119170	0	1	0	0	0	1	1	0	1	1	1	1	0	1
Zm00001eb119180	0	1	0	0	0	1	1	0	1	1	1	1	0	1
Zm00001eb119190	0	0	0	0	0	0	0	1	0	0	0	1	0	0
Zm00001eb119200	0	0	0	0	0	1	1	1	1	1	0	1	0	0
Zm00001eb119210	0	1	0	0	0	1	1	1	1	0	1	1	1	1
Zm00001eb119220	0	0	0	0	0	0	0	1	0	0	1	1	1	0
Zm00001eb119230	0	0	0	0	0	0	0	0	0	0	1	1	1	0
Zm00001eb119240	0	1	0	1	1	1	1	1	1	1	1	0	1	1
Zm00001eb119250	1	0	0	0	0	1	0	0	0	0	0	0	0	1
Zm00001eb119260	1	0	0	0	0	1	0	1	0	1	0	0	0	1
Zm00001eb119270	0	0	0	1	1	0	0	0	1	0	0	0	1	1
Zm00001eb119280	0	0	0	0	0	0	0	0	0	0	1	0	0	0
Zm00001eb119290	0	0	0	0	0	0	1	1	0	1	0	1	1	1
Zm00001eb119300	0	0	0	0	0	0	1	0	0	0	0	0	0	0
Zm00001eb119310	0	0	0	0	1	0	0	1	1	0	1	0	0	1
Zm00001eb119320	1	1	1	1	1	1	1	1	1	1	1	1	1	1
Zm00001eb119330	1	1	1	1	1	1	1	1	1	1	1	1	1	1
Zm00001eb119340	1	1	0	0	1	1	1	1	1	1	0	1	1	1
Zm00001eb119350	1	1	0	0	1	1	1	1	1	1	0	1	1	1
Zm00001eb119360	1	1	0	1	0	1	1	1	0	1	0	0	0	0
Zm00001eb119370	1	1	0	1	0	1	1	1	0	1	0	0	0	0
Zm00001eb119380	1	1	0	1	0	1	1	1	0	1	0	0	0	0
Zm00001eb119400	1	1	0	0	1	0	1	0	1	1	1	1	0	0
Zm00001eb119410	1	1	0	0	1	1	0	0	1	1	1	1	1	1
Zm00001eb119420	0	0	0	0	1	1	0	0	1	0	0	1	1	1
Zm00001eb119430	1	1	0	0	0	0	0	0	1	0	1	0	1	1
Zm00001eb119440	0	1	0	0	1	1	1	0	1	1	0	0	1	1
Zm00001eb119450	0	1	0	1	1	1	1	0	1	0	0	1	1	0
Zm00001eb119460	0	1	0	1	1	0	0	1	0	1	0	1	1	1
Zm00001eb119470	0	1	0	1	1	0	0	1	0	1	0	1	1	1
Zm00001eb119480	1	0	0	0	1	1	1	1	1	1	1	0	1	1
Zm00001eb119490	1	0	0	0	1	1	1	0	1	1	1	0	1	1
Zm00001eb119500	1	1	1	1	1	1	1	1	1	1	1	0	1	1
Zm00001eb119510	0	1	0	0	1	1	1	0	1	1	1	1	1	1
Zm00001eb119520	0	1	0	0	1	1	1	0	1	1	1	1	1	1
Zm00001eb119540	0	1	0	1	1	0	1	1	1	1	1	1	1	1
Zm00001eb119550	0	1	0	1	1	0	1	1	1	1	1	1	1	1
Zm00001eb119560	1	1	1	1	1	1	1	1	1	1	0	1	1	1
Zm00001eb119570	1	1	1	1	1	1	1	1	1	1	0	1	1	1
Zm00001eb119580	1	0	0	0	0	1	0	0	1	0	0	0	1	1
Zm00001eb119590	1	1	0	1	1	1	1	1	1	1	0	1	1	1
Zm00001eb119600	1	1	0	1	1	1	1	1	1	1	0	0	1	1
Zm00001eb119610	0	1	0	1	1	1	0	0	0	0	0	1	0	1
Zm00001eb119630	1	1	0	0	1	1	1	1	1	1	1	1	1	1
Zm00001eb119640	1	1	1	1	1	1	1	1	1	1	1	1	1	1
Zm00001eb119650	0	1	0	0	0	1	1	0	0	1	1	0	0	0
Zm00001eb119660	0	1	0	0	0	1	1	0	0	1	1	0	0	0
Zm00001eb119670	0	1	0	0	0	1	1	0	0	1	1	0	0	0
Zm00001eb119680	1	1	0	0	1	0	0	0	0	0	0	0	0	0
Zm00001eb119690	0	1	1	1	1	1	1	1	1	1	1	1	1	1
Zm00001eb119710	1	1	0	1	1	1	1	0	0	1	1	1	1	1
Zm00001eb119720	0	0	0	0	0	0	1	0	0	0	0	0	1	1
Zm00001eb119730	0	0	0	0	0	1	0	0	0	0	0	0	0	0
Zm00001eb119740	0	0	0	0	0	1	0	0	0	0	0	0	0	0
Zm00001eb119750	0	0	0	0	0	1	0	0	0	0	0	0	0	0
Zm00001eb119760	0	1	0	0	0	0	1	1	0	0	0	0	0	0
Zm00001eb119770	1	1	0	1	1	1	1	1	1	0	1	0	1	0
Zm00001eb119780	1	0	1	1	1	1	0	0	1	1	1	1	1	0
Zm00001eb119790	1	0	1	0	1	1	1	1	1	1	0	1	1	1
Zm00001eb119800	0	1	1	0	0	0	0	0	0	0	1	0	1	1
Zm00001eb119810	1	1	0	1	0	0	0	0	0	1	1	0	1	1
Zm00001eb119820	0	1	1	0	1	1	1	1	1	1	1	1	1	0
Zm00001eb119830	1	1	0	0	1	1	1	1	1	1	0	1	1	1
Zm00001eb119840	0	1	0	0	1	0	0	1	0	0	0	0	0	0
Zm00001eb119880	1	0	0	1	1	1	0	0	0	0	1	1	1	1
Zm00001eb119890	0	1	0	1	1	1	1	1	1	1	0	1	1	1
Zm00001eb119900	0	1	1	0	1	1	0	0	1	1	1	1	1	1
Zm00001eb119910	1	1	1	1	1	1	1	1	0	1	1	1	1	1
Zm00001eb119920	0	1	0	1	1	0	0	1	0	0	0	0	0	0
Zm00001eb119930	0	1	0	1	1	1	0	1	1	0	1	0	1	0
Zm00001eb119940	0	1	0	0	0	1	0	0	0	0	0	1	0	1
Zm00001eb119950	0	0	0	0	0	0	0	1	0	1	1	0	0	0
Zm00001eb119960	0	0	0	0	0	0	0	0	0	0	1	0	0	0
Zm00001eb119970	0	1	1	1	1	1	1	1	1	1	1	1	1	1
Zm00001eb119980	1	1	1	1	1	1	1	1	1	1	1	1	1	1
Zm00001eb119990	1	1	1	0	1	1	0	1	1	1	1	1	1	1
Zm00001eb120000	1	1	0	0	0	1	0	0	0	1	0	0	0	1
Zm00001eb120010	1	1	0	0	1	1	0	0	1	1	0	1	1	1
Zm00001eb120020	1	1	0	0	1	1	0	0	1	1	0	1	1	1
Zm00001eb120030	0	1	0	0	0	0	1	1	1	0	0	1	1	1
Zm00001eb120040	0	1	0	0	0	1	0	0	0	1	0	0	0	1
Zm00001eb120050	0	0	0	0	1	1	0	0	0	1	0	0	0	1
Zm00001eb120060	0	0	0	0	0	1	0	0	1	1	1	0	0	0
Zm00001eb120070	0	1	0	1	1	0	0	0	1	1	0	0	0	1
Zm00001eb120080	0	1	0	1	1	0	0	0	1	1	0	0	0	1
Zm00001eb120090	0	1	0	1	1	1	0	1	1	1	0	1	1	0
Zm00001eb120100	0	1	0	0	1	1	1	1	1	1	0	0	0	1
Zm00001eb120110	0	1	1	0	1	1	1	1	1	1	0	0	0	1
Zm00001eb120120	0	1	1	0	1	1	1	1	1	1	0	0	0	1
Zm00001eb120130	0	1	1	0	1	1	0	1	0	1	0	0	0	1
Zm00001eb120140	0	0	0	0	0	0	0	1	0	0	0	0	0	0
Zm00001eb120150	1	1	0	0	1	0	1	1	1	1	1	0	0	1
Zm00001eb120160	1	1	1	0	1	1	0	1	1	1	0	1	1	1
Zm00001eb120170	1	1	1	0	1	1	0	1	1	1	0	1	1	1
Zm00001eb120180	1	1	0	1	0	1	1	1	1	1	1	1	1	1
Zm00001eb120200	1	1	1	0	1	1	1	1	1	1	1	1	1	1
Zm00001eb120210	1	1	1	0	1	0	1	1	0	1	1	1	1	1
Zm00001eb120220	0	0	0	0	0	0	0	1	1	0	1	1	0	0
Zm00001eb120230	0	0	0	1	0	0	0	1	1	0	1	1	0	0
Zm00001eb120240	0	0	0	0	1	1	1	0	0	0	0	1	0	1
Zm00001eb120250	0	0	0	0	0	0	1	0	0	0	0	0	0	0
Zm00001eb120260	1	1	0	1	1	1	0	0	1	1	0	1	1	1
Zm00001eb120280	1	1	1	1	1	1	0	1	1	1	1	1	1	1
Zm00001eb120290	1	1	1	1	1	1	0	1	1	1	1	1	1	1
Zm00001eb120300	1	1	1	1	1	1	0	1	1	1	1	1	1	1
Zm00001eb120310	1	1	0	1	1	0	0	1	1	1	0	1	1	1
Zm00001eb120320	1	1	0	1	1	1	1	1	1	1	1	1	1	1
Zm00001eb120330	0	1	1	0	1	1	1	1	1	0	1	1	1	1
Zm00001eb120340	0	1	1	0	1	1	1	1	1	0	1	1	1	1
Zm00001eb120350	0	0	0	1	1	1	1	1	1	1	1	1	0	1
Zm00001eb120360	1	0	0	1	1	1	1	1	1	1	1	1	1	1
Zm00001eb120370	1	1	0	1	1	1	1	1	1	1	1	1	1	1
Zm00001eb120380	0	0	0	0	0	1	1	0	1	0	0	0	0	1
Zm00001eb120390	1	1	1	1	0	1	0	1	1	0	0	0	0	1
Zm00001eb120410	1	1	1	0	1	1	1	0	1	1	0	1	1	1
Zm00001eb120420	1	1	0	0	1	1	0	0	1	0	0	0	0	0
Zm00001eb120430	0	0	0	0	0	1	0	0	0	0	0	0	0	0
Zm00001eb120440	1	1	0	1	1	0	0	0	0	0	0	0	0	1
Zm00001eb120450	1	1	0	1	1	0	0	0	0	0	0	0	0	1
Zm00001eb120460	1	0	0	0	0	0	1	0	1	1	1	0	0	1
Zm00001eb120470	1	0	0	0	0	1	1	0	1	1	0	1	0	1
Zm00001eb120480	1	1	0	1	1	1	1	1	1	1	0	1	0	1
Zm00001eb120490	1	1	0	1	1	1	1	1	1	1	0	1	0	1
Zm00001eb120500	0	1	0	1	1	1	1	1	1	1	0	1	0	1
Zm00001eb120510	0	0	0	0	0	0	0	0	0	0	0	0	0	1
Zm00001eb120520	0	0	0	0	0	0	0	0	0	1	0	0	0	1
Zm00001eb120530	0	0	0	0	0	0	0	0	0	1	0	0	0	1
Zm00001eb120540	0	0	0	0	0	1	0	0	0	1	0	0	0	1
Zm00001eb120550	1	1	0	0	1	1	1	1	0	1	0	0	1	1
Zm00001eb120560	1	1	0	0	1	1	1	1	0	1	0	0	1	1
Zm00001eb120570	0	1	0	0	0	1	1	1	1	1	1	1	0	1
Zm00001eb120580	0	0	0	0	0	1	0	0	0	0	0	0	0	0
Zm00001eb120590	0	1	0	0	0	0	0	0	0	0	0	0	0	0
Zm00001eb120600	1	0	1	1	1	1	1	1	0	1	0	1	0	1
Zm00001eb120610	0	1	0	1	0	0	1	0	0	1	0	1	1	1
Zm00001eb120620	0	1	0	1	0	0	1	0	0	1	0	1	0	1
Zm00001eb120630	1	1	1	1	1	1	0	1	1	1	1	1	1	1
Zm00001eb120640	1	1	1	1	1	1	0	1	1	1	1	1	1	1
Zm00001eb120650	0	1	0	1	1	1	1	0	1	1	1	1	1	1
Zm00001eb120660	0	0	0	0	0	0	0	0	0	1	0	0	1	1
Zm00001eb120670	0	0	0	0	0	0	0	0	0	1	0	0	1	1
Zm00001eb120680	0	0	0	0	0	1	0	0	0	0	0	0	0	0
Zm00001eb120690	1	1	0	0	0	1	0	0	0	0	1	0	0	1
Zm00001eb120710	0	0	0	0	0	1	1	0	0	1	0	0	1	1
Zm00001eb120720	0	0	0	0	0	0	1	0	0	1	0	0	0	1
Zm00001eb120730	0	0	0	0	1	0	0	0	0	0	1	1	0	1
Zm00001eb120740	1	1	0	0	0	0	1	1	0	1	1	1	1	1
Zm00001eb120750	0	1	0	1	1	1	1	1	1	1	1	1	1	1
Zm00001eb120760	0	1	0	1	1	1	1	0	0	1	1	1	0	0
Zm00001eb120770	0	0	0	0	0	0	0	0	0	1	0	0	0	1
Zm00001eb120780	1	1	1	1	1	1	1	1	1	1	1	1	1	1
Zm00001eb120790	1	1	1	1	1	1	1	1	1	1	1	1	1	1
Zm00001eb120800	1	0	0	0	0	1	0	1	0	0	0	1	0	1
Zm00001eb120810	1	1	0	1	1	1	1	0	1	1	0	1	1	1
Zm00001eb120820	0	1	0	1	1	1	1	0	1	1	0	1	1	1
Zm00001eb120830	0	1	0	1	0	1	0	0	1	1	0	1	0	1
Zm00001eb120840	1	1	1	0	1	1	1	1	1	1	1	1	1	1
Zm00001eb120850	1	1	1	0	1	1	1	1	1	1	1	1	1	1
Zm00001eb120860	1	1	1	1	1	1	1	1	1	1	1	1	1	1
Zm00001eb120870	1	1	1	1	1	1	1	1	1	1	1	1	1	1
Zm00001eb120880	1	1	1	1	1	1	1	1	1	1	1	1	1	1
Zm00001eb120890	1	1	1	0	0	1	0	0	1	1	1	1	1	1
Zm00001eb120900	1	1	1	1	1	1	1	1	1	1	1	1	1	1
Zm00001eb120910	1	1	0	1	1	1	1	1	1	1	1	1	0	1
Zm00001eb120920	1	1	0	1	1	1	0	1	1	1	0	1	1	1
Zm00001eb120960	0	0	0	0	0	1	0	0	0	0	0	0	0	0
Zm00001eb120970	1	1	0	0	0	1	0	0	0	1	1	1	1	1
Zm00001eb120980	1	1	1	1	0	1	0	1	1	1	0	0	1	1
Zm00001eb120990	1	0	0	1	1	1	1	1	0	1	0	1	0	1
Zm00001eb121000	0	1	1	1	1	1	1	1	1	1	0	1	1	1
Zm00001eb121010	1	1	0	0	1	1	1	1	0	1	1	1	1	1
Zm00001eb121020	0	1	0	1	1	1	0	0	1	1	1	1	1	1
Zm00001eb121030	0	1	0	1	1	1	0	0	1	1	1	1	1	1
Zm00001eb121040	0	0	0	1	1	0	1	1	1	1	0	1	0	0
Zm00001eb121050	0	0	0	0	0	0	1	1	0	1	0	0	0	0
Zm00001eb121060	1	1	0	1	1	1	1	1	1	1	1	1	1	1
Zm00001eb121070	0	1	0	1	1	1	1	0	1	1	0	1	1	1
Zm00001eb121080	0	0	0	1	1	1	0	0	1	1	0	1	0	0
Zm00001eb121090	0	0	0	1	1	1	0	0	1	1	0	1	0	1
Zm00001eb121100	0	0	0	0	0	0	0	0	0	0	0	0	0	1
Zm00001eb121110	0	1	0	0	1	1	1	1	1	1	1	1	0	1
Zm00001eb121120	1	1	1	1	1	0	1	1	1	1	0	1	1	1
Zm00001eb121130	1	1	1	1	1	0	1	1	1	1	0	1	1	1
Zm00001eb121140	1	1	0	0	1	1	1	1	1	1	1	1	1	1
Zm00001eb121150	0	0	0	0	1	1	1	0	1	1	1	1	1	1
Zm00001eb121160	0	1	0	0	1	1	0	1	1	1	1	1	1	1
Zm00001eb121170	0	1	0	0	1	1	0	1	1	1	1	1	1	1
Zm00001eb121180	0	0	1	1	1	1	1	1	1	1	1	0	1	1
Zm00001eb121190	0	1	0	0	0	0	0	0	0	0	1	0	0	0
Zm00001eb121200	0	1	1	1	1	0	0	1	0	1	0	1	1	1
Zm00001eb121210	1	1	1	1	0	0	1	1	1	1	1	1	1	1
Zm00001eb121220	1	0	1	0	1	1	0	0	1	1	1	0	1	1
Zm00001eb121230	0	0	0	0	0	0	0	0	0	0	0	1	1	0
Zm00001eb121240	0	1	0	0	0	1	0	1	0	0	0	0	0	0
Zm00001eb121250	0	1	0	0	0	1	0	1	0	0	0	0	0	0
Zm00001eb121270	1	1	0	0	1	1	1	1	1	1	1	1	1	1
Zm00001eb121280	0	1	0	0	0	1	0	0	0	0	0	0	1	0
Zm00001eb121290	0	1	0	0	0	1	0	0	0	0	0	0	1	0
Zm00001eb121300	1	1	1	1	1	0	1	1	0	1	1	1	1	0
Zm00001eb121310	1	1	1	1	1	0	1	0	1	1	0	1	1	1
Zm00001eb121370	1	1	0	1	1	1	1	1	0	1	1	1	1	1
Zm00001eb121380	0	0	1	1	0	0	0	0	0	1	0	0	0	0
Zm00001eb121390	1	1	0	1	1	1	1	1	0	1	1	1	1	1
Zm00001eb121400	1	1	0	1	1	1	1	1	1	1	1	1	1	1
Zm00001eb121410	1	1	0	1	1	1	1	1	1	1	1	0	1	1
Zm00001eb121420	1	1	1	1	1	1	1	1	1	1	1	1	1	1
Zm00001eb121450	0	0	0	0	0	0	0	0	0	1	0	0	0	0
Zm00001eb121460	0	0	0	0	0	0	0	1	0	0	1	0	0	1
Zm00001eb121470	1	1	1	1	0	1	1	1	1	0	1	0	0	1
Zm00001eb121480	0	0	1	0	0	1	0	1	1	1	1	1	0	0
Zm00001eb121490	1	0	0	1	0	0	0	1	1	1	1	1	1	1
Zm00001eb121500	0	0	0	0	0	0	0	0	1	0	0	0	0	1
Zm00001eb121510	1	1	0	0	0	1	1	1	0	1	1	1	1	1
Zm00001eb121520	1	0	0	1	0	0	1	0	0	1	1	1	1	1
Zm00001eb121530	1	1	0	0	1	0	0	1	0	0	0	1	0	0
Zm00001eb121540	0	0	1	1	1	0	0	1	0	1	1	1	1	1
Zm00001eb121570	1	0	1	1	0	1	0	1	1	1	1	1	1	1
Zm00001eb121580	0	0	0	0	0	0	0	0	0	1	0	1	0	0
Zm00001eb121590	0	1	0	1	1	1	0	1	1	1	1	0	1	0
Zm00001eb121600	0	0	0	0	1	0	0	0	0	0	0	0	0	0
Zm00001eb121610	0	1	0	0	1	1	0	1	0	0	0	0	0	0
Zm00001eb121620	0	1	0	0	1	1	0	1	0	0	0	0	0	0
Zm00001eb121630	0	0	0	1	0	1	0	0	0	0	0	0	0	1
Zm00001eb121640	1	1	0	1	0	1	0	0	0	1	1	0	1	1
Zm00001eb121650	1	0	0	1	1	1	1	1	1	1	1	1	1	1
Zm00001eb121660	1	0	0	0	1	0	1	1	1	1	0	1	1	1
Zm00001eb121670	0	0	0	1	0	0	0	0	0	0	0	1	0	1
Zm00001eb121680	1	0	0	0	0	0	0	0	0	0	0	0	0	0
Zm00001eb121690	1	1	0	0	0	0	0	0	0	0	0	0	1	0
Zm00001eb121700	0	1	0	0	0	0	0	0	0	0	0	1	1	1
Zm00001eb121710	0	0	0	0	0	0	0	0	0	0	0	1	0	0
Zm00001eb121740	0	0	0	0	0	1	0	0	1	0	0	0	0	0
Zm00001eb121750	0	0	0	0	0	1	0	0	0	0	0	0	0	0
Zm00001eb121760	1	1	0	1	1	1	1	1	1	1	1	1	1	1
Zm00001eb121770	0	0	0	0	0	0	1	0	0	0	0	0	0	0
Zm00001eb121780	0	0	0	0	0	0	1	0	0	0	0	0	0	0
Zm00001eb121800	1	1	0	1	1	1	1	1	1	1	1	1	1	1
Zm00001eb121810	1	1	0	1	1	1	1	1	1	1	1	1	1	1
Zm00001eb121820	1	1	1	0	1	0	1	1	0	1	1	0	0	1
Zm00001eb121830	1	1	1	0	1	0	1	1	0	1	1	0	0	1
Zm00001eb121840	1	1	1	0	1	0	1	1	0	1	1	1	0	1
Zm00001eb121870	1	0	1	1	1	1	1	0	0	0	0	1	1	1
Zm00001eb121880	1	1	0	1	0	1	0	0	1	0	0	0	1	1
Zm00001eb121890	1	0	0	0	1	0	0	0	1	0	1	0	0	0
Zm00001eb121900	0	1	1	1	1	1	1	1	1	0	0	1	1	1
Zm00001eb121910	1	1	1	1	1	1	1	1	1	1	0	1	1	1
Zm00001eb121920	1	1	0	1	0	1	0	0	1	1	1	1	1	1
Zm00001eb121930	0	0	0	0	0	1	0	0	0	1	0	0	0	0
Zm00001eb121950	0	0	1	0	0	0	0	0	1	0	0	0	0	0
Zm00001eb121960	0	0	0	0	0	0	0	0	0	1	0	0	0	0
Zm00001eb121990	1	1	0	1	1	0	1	1	1	1	1	1	1	1
Zm00001eb122000	1	1	1	0	1	1	1	1	1	1	1	1	1	1
Zm00001eb122010	1	1	0	1	1	1	1	1	1	1	0	1	0	1
Zm00001eb122020	1	1	0	1	1	1	1	1	1	1	0	1	0	1
Zm00001eb122030	1	1	1	1	0	1	1	1	1	1	1	0	1	1
Zm00001eb122040	1	1	1	1	1	1	1	0	1	1	1	1	1	1
Zm00001eb122050	0	0	1	0	0	1	1	0	0	0	0	0	0	0
Zm00001eb122060	0	1	0	1	0	1	0	0	0	1	0	1	1	1
Zm00001eb122070	0	1	0	0	0	0	0	1	0	1	0	0	1	0
Zm00001eb122080	0	1	0	0	0	0	0	1	0	0	0	0	0	0
Zm00001eb122090	0	0	0	0	0	0	0	0	0	0	0	0	0	1
Zm00001eb122100	0	0	0	0	0	0	0	1	0	0	0	0	0	0
Zm00001eb122110	1	1	0	0	1	1	0	0	1	1	1	1	1	1
Zm00001eb122120	1	1	0	0	1	1	0	0	0	0	1	1	1	0
Zm00001eb122130	0	1	0	1	1	0	1	1	1	1	1	1	1	0
Zm00001eb122140	0	1	0	1	1	0	1	1	1	1	1	1	1	0
Zm00001eb122150	0	0	0	0	0	1	0	0	0	0	0	1	0	1
Zm00001eb122160	1	1	0	1	1	1	1	1	1	1	1	1	1	1
Zm00001eb122170	1	1	0	1	1	0	1	0	1	1	1	1	1	1
Zm00001eb122180	1	1	1	0	0	1	0	0	0	1	1	1	1	1
Zm00001eb122190	0	1	1	1	1	1	1	1	1	1	1	1	1	1
Zm00001eb122200	0	1	1	1	1	1	1	1	1	1	1	1	0	1
Zm00001eb122210	1	1	0	1	1	1	0	1	1	1	1	1	0	1
Zm00001eb122220	0	0	0	0	0	1	0	0	0	0	0	0	0	0
Zm00001eb122230	0	0	0	0	1	0	0	0	1	0	1	1	0	1
Zm00001eb122240	0	0	0	0	1	0	0	0	1	0	1	1	0	1
Zm00001eb122250	0	1	1	0	1	1	1	1	1	1	1	1	0	1
Zm00001eb122260	0	1	0	0	1	1	1	1	1	1	1	1	1	1
Zm00001eb122270	1	1	1	1	1	1	1	1	1	1	1	0	1	1
Zm00001eb122280	1	1	1	1	1	1	1	1	1	0	1	1	1	1
Zm00001eb122290	1	1	1	1	1	1	1	1	1	0	1	1	1	1
Zm00001eb122300	0	0	0	1	1	1	1	0	0	0	0	0	1	1
Zm00001eb122310	1	1	0	1	1	1	1	1	1	1	1	1	1	1
Zm00001eb122320	1	1	0	1	1	1	1	1	1	1	1	1	1	1
Zm00001eb122330	1	1	0	1	1	1	1	1	1	1	1	1	1	1
Zm00001eb122340	1	1	0	1	0	1	0	1	1	1	0	1	1	1
Zm00001eb122350	0	0	0	1	1	1	0	1	0	0	0	0	1	1
Zm00001eb122360	1	1	1	1	1	1	1	0	1	1	1	1	0	1
Zm00001eb122370	1	1	1	1	1	1	1	0	1	1	1	1	0	1
Zm00001eb122400	0	0	0	0	0	0	0	0	0	0	0	0	0	1
Zm00001eb122410	1	1	0	1	1	1	1	1	0	1	0	1	1	1
Zm00001eb122420	0	1	1	0	1	1	1	1	1	1	1	1	1	1
Zm00001eb122430	0	1	0	0	0	1	0	0	0	1	0	0	1	0
Zm00001eb122440	0	0	0	0	1	1	1	1	1	1	0	1	1	1
Zm00001eb122450	1	1	0	1	1	1	1	1	1	1	0	1	1	1
Zm00001eb122460	1	1	0	1	1	1	1	1	1	1	0	1	1	1
Zm00001eb122470	0	1	0	0	0	1	0	1	1	0	1	1	1	1
Zm00001eb122480	0	0	0	0	0	0	0	0	0	0	1	0	0	1
Zm00001eb122490	0	0	0	0	0	0	0	0	0	0	1	0	0	1
Zm00001eb122500	0	1	0	0	1	1	0	0	0	1	0	0	1	1
Zm00001eb122510	0	1	0	0	0	0	0	0	1	0	0	1	1	0
Zm00001eb122530	0	0	0	0	1	0	0	0	0	0	0	0	1	1
Zm00001eb122540	0	0	0	0	1	0	0	0	0	0	0	0	1	0
Zm00001eb122550	0	0	0	0	0	0	0	0	0	0	0	1	1	1
Zm00001eb122560	0	1	0	1	1	0	0	1	0	1	1	0	1	0
Zm00001eb122570	0	1	0	1	0	1	1	0	1	0	0	0	1	0
Zm00001eb122580	1	1	0	0	0	1	0	1	1	1	0	0	0	0
Zm00001eb122590	1	1	0	0	0	1	0	1	1	1	0	0	0	0
Zm00001eb122600	0	1	1	1	1	0	0	1	1	1	0	1	1	1
Zm00001eb122610	0	0	0	0	0	0	0	1	1	1	0	0	0	1
Zm00001eb122620	0	0	0	0	0	0	0	0	1	1	0	0	0	0
Zm00001eb122630	0	0	0	1	0	0	1	0	0	0	0	1	0	1
Zm00001eb122650	1	1	1	1	0	1	0	0	1	0	0	1	0	1
Zm00001eb122660	1	1	1	1	1	1	1	0	1	1	0	1	1	1
Zm00001eb122670	0	0	0	0	0	0	0	0	1	1	1	0	1	1
Zm00001eb122680	1	1	0	1	1	1	1	1	1	1	1	1	0	1
Zm00001eb122690	1	1	1	1	1	1	1	1	1	1	1	1	1	1
Zm00001eb122700	0	1	0	0	1	1	1	1	1	0	1	1	1	0
Zm00001eb122710	0	0	0	0	0	0	0	1	1	0	0	0	0	1
Zm00001eb122720	1	1	1	1	1	1	1	0	0	1	1	0	1	1
Zm00001eb122730	1	1	1	1	1	0	1	0	0	1	0	0	0	1
Zm00001eb122740	1	1	0	1	1	1	1	1	1	1	1	1	1	1
Zm00001eb122750	1	1	1	1	1	1	1	0	0	1	1	1	1	1
Zm00001eb122760	0	0	0	1	0	0	0	0	1	0	0	0	0	0
Zm00001eb122780	1	1	0	0	1	1	1	1	1	1	1	1	1	1
Zm00001eb122800	0	1	0	0	0	1	0	0	0	0	0	0	0	0
Zm00001eb122810	1	1	1	1	1	1	1	1	1	1	0	1	1	1
Zm00001eb122820	1	0	0	0	0	0	1	1	1	1	1	1	1	0
Zm00001eb122830	1	0	0	0	0	0	1	1	1	1	1	1	1	1
Zm00001eb122840	1	0	0	0	0	1	0	0	0	0	1	1	0	0
Zm00001eb122850	1	0	0	0	0	1	0	0	0	0	1	1	0	0
Zm00001eb122860	1	1	1	1	1	1	1	1	1	1	1	1	1	1
Zm00001eb122870	0	0	0	0	0	0	0	0	0	0	1	0	0	0
Zm00001eb122880	0	1	0	0	1	1	1	1	1	1	1	1	1	1
Zm00001eb122890	1	1	0	1	1	1	1	1	1	1	1	1	1	1
Zm00001eb122900	1	1	0	1	1	1	1	1	1	1	1	1	1	1
Zm00001eb122910	1	1	1	1	1	1	1	1	1	1	1	1	1	1
Zm00001eb122920	1	1	0	1	1	1	1	1	1	1	1	1	1	1
Zm00001eb122930	1	0	1	0	1	1	1	1	1	1	1	1	0	0
Zm00001eb122940	1	1	1	0	1	1	1	1	1	1	1	1	0	0
Zm00001eb122950	0	1	1	0	1	1	1	1	1	0	1	1	1	1
Zm00001eb122960	0	0	0	0	0	0	1	0	1	1	0	0	1	1
Zm00001eb122970	1	1	0	0	1	0	0	0	1	0	1	1	0	1
Zm00001eb122980	1	1	1	1	0	1	0	0	1	1	1	1	1	1
Zm00001eb122990	1	1	1	1	0	1	0	0	1	1	1	1	1	1
Zm00001eb123000	1	0	0	0	0	0	0	0	0	1	0	0	0	0
Zm00001eb123040	1	0	0	0	0	0	0	0	1	0	1	1	0	1
Zm00001eb123050	0	1	1	0	1	1	1	1	0	1	0	0	1	1
Zm00001eb123060	1	1	0	0	1	1	1	0	0	1	0	0	1	1
Zm00001eb123070	0	0	0	0	0	0	0	0	0	1	0	0	0	1
Zm00001eb123080	0	0	0	0	0	0	0	0	0	1	0	0	0	0
Zm00001eb123090	0	0	0	0	0	1	0	0	0	0	0	0	0	0
Zm00001eb123100	0	0	0	0	0	1	0	0	0	0	0	0	0	0
Zm00001eb123110	0	1	0	0	1	0	0	0	0	0	0	0	0	1
Zm00001eb123140	0	0	0	0	1	1	1	0	1	1	0	0	0	1
Zm00001eb123150	1	1	1	1	1	1	1	1	1	1	1	1	1	1
Zm00001eb123160	0	0	0	0	1	1	1	1	1	1	1	1	1	1
Zm00001eb123170	1	1	1	0	0	0	1	1	1	0	0	0	1	1
Zm00001eb123190	1	0	0	1	1	1	1	0	1	1	1	1	1	1
Zm00001eb123200	0	0	0	1	1	1	1	0	1	0	0	1	1	1
Zm00001eb123210	1	1	0	1	1	1	1	0	1	1	1	0	1	1
Zm00001eb123220	0	1	0	1	1	1	1	1	1	1	0	0	0	1
Zm00001eb123230	1	0	0	1	1	1	1	1	1	1	1	1	0	1
Zm00001eb123240	1	1	0	0	1	1	1	1	1	1	1	1	0	1
Zm00001eb123250	0	1	0	0	0	1	1	1	1	1	0	0	1	0
Zm00001eb123260	1	0	0	0	0	0	1	0	1	1	0	1	1	1
Zm00001eb123270	0	0	0	1	0	0	0	0	0	1	0	0	0	1
Zm00001eb123280	0	1	0	1	0	0	1	1	1	1	0	1	0	1
Zm00001eb123290	0	0	0	1	0	0	0	0	0	1	0	0	0	0
Zm00001eb123300	0	0	0	1	0	1	0	1	1	1	0	1	0	0
Zm00001eb123310	0	1	0	0	1	1	1	0	0	1	1	0	0	1
Zm00001eb123320	0	1	0	0	1	1	0	0	0	1	1	0	0	1
Zm00001eb123330	0	1	0	1	1	1	0	1	0	1	1	0	1	1
Zm00001eb123340	1	1	0	1	0	1	0	1	1	1	1	1	1	1
Zm00001eb123350	0	1	1	1	0	1	1	1	1	0	0	1	1	1
Zm00001eb123360	0	0	0	0	1	0	0	0	0	0	0	0	0	1
Zm00001eb123370	1	1	1	0	0	1	0	1	0	0	1	0	0	1
Zm00001eb123380	1	1	0	1	0	0	0	0	1	1	0	0	0	1
Zm00001eb123400	0	0	0	0	0	0	1	0	1	0	0	0	0	0
Zm00001eb123410	1	1	0	0	0	1	1	0	1	0	1	1	0	1
Zm00001eb123420	0	1	0	0	0	0	0	0	0	0	0	0	0	0
Zm00001eb123430	1	1	0	0	0	1	0	1	1	1	0	1	1	1
Zm00001eb123440	1	1	0	0	0	1	0	1	0	0	0	0	1	1
Zm00001eb123450	0	0	0	0	0	1	0	0	1	1	0	1	1	0
Zm00001eb123460	0	1	1	1	1	1	1	1	1	1	1	1	1	1
Zm00001eb123470	0	1	1	1	1	1	1	1	1	1	1	1	1	1
Zm00001eb123480	0	1	0	0	0	1	1	0	0	0	0	0	1	1
Zm00001eb123490	0	1	0	0	0	1	0	1	0	1	1	1	1	1
Zm00001eb123500	0	0	0	0	0	1	0	1	0	1	1	1	1	0
Zm00001eb123510	0	0	0	0	0	0	0	0	0	1	0	1	1	0
Zm00001eb123520	1	1	1	1	1	1	1	1	1	1	1	1	1	1
Zm00001eb123530	1	0	1	1	1	1	1	1	1	1	0	1	1	1
Zm00001eb123540	1	1	1	1	1	1	1	1	1	1	1	1	1	1
Zm00001eb123550	0	1	0	0	0	0	0	0	0	0	0	0	0	0
Zm00001eb123560	0	0	0	1	0	1	0	0	0	0	1	1	0	0
Zm00001eb123570	0	0	0	1	0	1	1	1	1	0	1	0	0	1
Zm00001eb123580	0	0	0	0	0	0	0	0	0	1	0	0	0	0
Zm00001eb123620	1	1	1	1	1	1	1	1	0	1	0	0	0	1
Zm00001eb123630	1	1	0	0	1	1	1	1	1	1	1	1	1	1
Zm00001eb123640	0	0	0	0	0	1	0	0	0	0	1	0	0	0
Zm00001eb123650	1	0	0	0	0	0	1	1	1	0	0	0	1	0
Zm00001eb123660	1	0	0	0	0	0	1	1	1	0	0	0	1	0
Zm00001eb123670	0	1	0	0	1	0	1	1	1	1	0	0	0	1
Zm00001eb123680	0	0	0	0	0	0	0	0	0	1	0	0	0	0
Zm00001eb123690	1	1	1	1	1	0	0	1	1	1	0	0	1	1
Zm00001eb123700	1	1	1	1	1	0	0	1	1	1	0	0	1	1
Zm00001eb123710	0	1	0	1	1	1	1	1	0	1	1	0	1	1
Zm00001eb123720	1	1	0	0	1	1	1	1	1	1	0	1	1	1
Zm00001eb123730	1	1	0	0	1	1	0	1	1	1	0	1	1	1
Zm00001eb123740	1	1	0	0	1	1	0	1	1	1	0	1	1	1
Zm00001eb123750	1	1	0	0	1	1	0	1	1	1	0	1	1	1
Zm00001eb123760	0	0	0	0	0	1	0	0	0	1	1	0	1	1
Zm00001eb123770	0	0	0	0	1	0	0	0	0	1	0	0	0	0
Zm00001eb123780	0	0	0	0	1	0	0	0	0	0	0	0	0	0
Zm00001eb123790	1	0	0	1	1	1	1	1	1	1	1	0	0	1
Zm00001eb123800	1	0	0	0	1	0	0	0	0	1	0	0	0	0
Zm00001eb123810	1	0	0	0	1	0	0	0	0	1	0	0	0	0
Zm00001eb123820	1	0	0	1	1	1	1	0	1	1	0	1	0	1
Zm00001eb123830	0	1	1	1	1	1	1	0	1	1	0	1	0	1
Zm00001eb123840	0	0	0	0	0	1	0	0	0	0	0	0	0	0
Zm00001eb123860	0	0	0	0	0	0	0	0	0	0	0	0	0	1
Zm00001eb123870	1	1	1	1	0	0	1	1	1	1	1	1	1	1
Zm00001eb123880	0	1	1	1	0	0	1	1	1	1	1	0	1	1
Zm00001eb123890	0	0	0	0	1	1	0	0	0	0	0	0	0	0
Zm00001eb123900	0	0	0	0	0	0	0	0	0	1	1	0	0	0
Zm00001eb123910	0	0	0	0	0	0	0	0	1	0	0	0	0	0
Zm00001eb123920	0	0	0	0	0	0	0	0	0	0	0	0	0	1
Zm00001eb123940	0	0	0	0	1	0	0	0	0	0	0	0	0	0
Zm00001eb123970	1	1	0	1	1	1	1	1	1	1	1	1	1	1
Zm00001eb123990	0	0	0	0	0	0	1	0	0	0	0	0	0	0
Zm00001eb124020	1	1	0	0	1	1	0	0	1	1	1	1	0	1
Zm00001eb124040	0	0	0	0	0	0	0	0	0	0	0	1	0	1
Zm00001eb124060	1	1	0	1	1	1	1	0	1	1	0	1	1	1
Zm00001eb124070	1	0	0	1	1	1	0	0	0	1	0	1	1	1
Zm00001eb124080	0	0	1	1	1	1	0	0	0	1	1	1	1	1
Zm00001eb124100	0	1	0	0	0	0	0	1	0	1	0	0	0	1
Zm00001eb124110	0	1	0	0	0	1	0	0	0	0	0	0	0	0
Zm00001eb124120	0	0	0	0	0	0	0	0	0	0	0	0	0	1
Zm00001eb124130	0	0	0	0	0	0	0	1	0	1	1	1	1	1
Zm00001eb124140	0	0	0	1	0	0	0	0	0	0	0	0	0	1
Zm00001eb124150	0	0	0	0	1	0	0	0	0	1	0	0	1	1
Zm00001eb124170	1	1	1	0	1	1	1	1	1	1	1	1	1	1
Zm00001eb124180	0	1	0	0	0	0	0	0	0	0	1	0	0	1
Zm00001eb124190	0	0	0	0	0	0	0	0	0	1	0	1	0	0
Zm00001eb124200	0	1	1	0	0	1	0	1	0	1	1	0	0	1
Zm00001eb124220	0	0	0	0	1	0	0	1	1	0	0	0	0	0
Zm00001eb124230	0	0	0	0	1	0	0	1	1	0	0	0	0	0
Zm00001eb124240	0	0	0	0	1	0	0	0	1	0	0	0	0	0
Zm00001eb124250	0	0	0	0	0	0	0	0	0	0	0	0	0	1
Zm00001eb124260	1	1	0	1	1	0	1	0	1	1	1	1	1	1
Zm00001eb124270	1	1	0	1	1	0	1	1	1	1	1	1	1	1
Zm00001eb124280	0	0	0	0	0	0	0	1	1	0	1	0	0	0
Zm00001eb124290	0	1	1	1	0	1	1	1	1	1	1	1	0	1
Zm00001eb124300	0	1	1	1	0	0	1	1	0	1	0	1	0	1
Zm00001eb124310	0	1	1	1	0	0	1	1	0	1	0	1	0	1
Zm00001eb124320	1	1	0	1	1	1	1	1	1	1	1	1	1	1
Zm00001eb124330	1	1	0	0	1	1	1	1	1	1	1	1	1	1
Zm00001eb124340	1	1	0	1	1	1	1	1	1	1	1	1	0	1
Zm00001eb124350	1	1	0	1	1	1	1	0	1	1	1	1	1	1
Zm00001eb124360	0	0	0	0	0	0	0	0	0	1	0	0	1	0
Zm00001eb124370	1	1	0	0	0	0	0	1	1	0	1	0	1	1
Zm00001eb124380	1	0	0	1	1	1	0	0	0	0	1	0	1	1
Zm00001eb124390	1	1	1	1	0	1	1	0	1	1	1	1	1	1
Zm00001eb124410	1	1	0	0	1	1	0	1	0	1	1	1	1	1
Zm00001eb124420	1	1	0	0	1	1	0	0	0	0	1	1	1	1
Zm00001eb124430	0	1	1	1	1	1	1	1	1	1	1	1	1	1
Zm00001eb124440	1	1	1	1	0	1	1	1	0	1	1	1	1	1
Zm00001eb124450	1	1	1	1	1	1	1	1	1	1	1	1	1	1
Zm00001eb124470	1	1	0	1	1	1	0	1	1	1	1	1	0	1
Zm00001eb124480	1	1	1	1	1	1	1	1	1	1	1	1	1	1
Zm00001eb124490	1	1	1	0	1	1	1	1	1	1	0	1	1	1
Zm00001eb124500	1	1	1	1	0	1	1	1	0	1	0	0	1	1
Zm00001eb124510	1	1	1	1	0	1	1	1	1	1	1	0	1	1
Zm00001eb124520	0	0	0	0	0	0	0	0	0	0	1	0	0	1
Zm00001eb124530	1	1	1	0	1	1	1	1	0	1	1	1	1	1
Zm00001eb124540	1	1	0	0	1	1	1	1	0	1	1	0	1	1
Zm00001eb124550	1	1	0	0	1	1	1	1	0	1	1	0	1	1
Zm00001eb124560	1	0	1	0	1	1	1	1	0	0	1	1	1	1
Zm00001eb124570	0	1	0	1	1	0	1	1	1	1	1	1	1	1
Zm00001eb124580	1	0	0	0	1	1	0	1	0	0	0	0	0	0
Zm00001eb124590	0	0	0	0	0	0	0	1	0	0	0	0	0	0
Zm00001eb124600	0	0	0	0	0	0	0	0	1	0	0	0	0	0
Zm00001eb124620	1	0	0	0	0	1	0	0	0	1	0	0	0	0
Zm00001eb124630	1	1	0	0	1	1	1	1	0	1	1	1	1	1
Zm00001eb124640	0	0	0	0	0	1	0	0	0	0	0	0	0	1
Zm00001eb124650	0	0	0	0	0	0	0	0	0	0	0	0	1	1
Zm00001eb124660	0	0	0	0	0	0	0	0	0	0	0	0	1	1
Zm00001eb124670	1	1	0	1	1	1	1	1	1	0	0	1	1	1
Zm00001eb124680	1	1	0	1	1	1	1	1	1	0	0	1	1	1
Zm00001eb124690	0	1	1	1	1	1	1	1	1	1	1	1	1	1
Zm00001eb124700	0	1	0	0	0	0	0	0	0	0	0	0	0	0
Zm00001eb124710	0	1	1	1	1	1	1	1	1	1	1	1	1	1
Zm00001eb124720	0	0	0	0	1	0	0	0	0	0	0	0	1	0
Zm00001eb124730	1	1	0	1	1	1	1	1	1	1	1	1	1	1
Zm00001eb124740	0	1	0	0	0	0	0	0	0	0	0	0	0	0
Zm00001eb124750	0	0	0	0	0	1	0	0	1	1	0	0	0	1
Zm00001eb124760	0	1	1	0	0	1	0	0	0	0	0	0	1	1
Zm00001eb124770	0	1	1	1	1	1	1	1	1	1	1	1	1	1
Zm00001eb124780	1	1	1	1	1	1	1	1	1	1	0	1	1	1
Zm00001eb124790	1	1	0	1	1	1	1	0	0	1	0	1	0	0
Zm00001eb124800	0	0	0	0	0	0	0	0	0	0	0	0	0	1
Zm00001eb124810	1	1	0	1	1	1	1	1	1	1	1	1	1	1
Zm00001eb124820	1	1	1	1	1	1	1	1	1	1	0	1	0	1
Zm00001eb124830	0	1	0	1	0	1	1	1	1	0	0	1	0	1
Zm00001eb124840	1	0	0	1	1	1	0	0	0	0	0	0	1	0
Zm00001eb124850	1	0	0	1	1	0	0	0	0	0	0	0	1	0
Zm00001eb124860	0	1	0	0	0	0	0	0	1	0	1	1	0	0
Zm00001eb124880	1	1	0	1	1	1	1	1	1	1	0	1	1	1
Zm00001eb124900	1	1	0	0	0	0	1	1	1	1	0	1	1	1
Zm00001eb124910	1	0	0	0	0	0	0	0	0	1	0	0	0	1
Zm00001eb124920	1	1	0	1	1	1	1	1	1	1	1	1	1	1
Zm00001eb124930	0	0	0	1	1	0	1	0	1	1	0	1	0	0
Zm00001eb124940	1	0	0	0	0	1	0	0	0	0	0	1	0	0
Zm00001eb125000	0	0	0	0	1	1	0	0	0	1	0	0	0	0
Zm00001eb125010	0	0	0	0	1	1	0	0	0	1	0	0	0	0
Zm00001eb125030	0	0	0	0	0	0	0	0	0	0	0	0	1	1
Zm00001eb125040	0	0	0	0	0	0	0	0	0	0	0	0	1	1
Zm00001eb125050	0	0	0	0	0	0	0	0	1	1	0	1	0	1
Zm00001eb125060	0	0	0	0	0	1	0	1	1	0	0	0	0	1
Zm00001eb125070	1	1	0	1	1	1	0	1	1	1	1	1	0	1
Zm00001eb125080	0	0	0	1	0	0	0	0	0	1	0	0	0	0
Zm00001eb125090	0	0	0	0	0	0	0	0	0	1	0	0	0	0
Zm00001eb125110	0	0	0	0	0	0	0	0	0	0	0	0	0	1
Zm00001eb125120	0	1	0	0	1	0	0	1	0	1	1	0	0	0
Zm00001eb125130	1	1	0	1	0	0	0	0	0	1	1	1	1	1
Zm00001eb125140	1	1	1	1	1	1	1	1	1	1	1	1	1	1
Zm00001eb125150	1	1	1	1	1	1	1	1	1	1	1	1	1	1
Zm00001eb125160	1	1	1	1	1	1	1	1	1	1	1	1	1	1
Zm00001eb125170	0	0	1	1	0	0	0	0	0	0	0	0	1	1
Zm00001eb125180	0	0	1	1	0	0	0	0	0	0	0	0	1	1
Zm00001eb125190	0	0	0	0	0	0	0	1	0	0	0	0	0	1
Zm00001eb125200	1	1	0	1	0	1	1	1	1	1	1	1	1	1
Zm00001eb125210	1	1	0	0	1	1	0	0	0	1	1	1	0	1
Zm00001eb125220	1	1	1	1	1	1	0	0	0	1	1	1	1	1
Zm00001eb125230	1	1	1	1	1	1	1	1	1	1	1	1	1	1
Zm00001eb125240	1	1	0	0	0	1	0	0	0	1	0	0	0	0
Zm00001eb125250	1	0	1	0	1	0	0	0	1	1	1	1	0	1
Zm00001eb125260	0	0	0	0	0	1	1	0	1	1	0	0	0	1
Zm00001eb125270	1	1	0	0	0	0	1	1	1	1	0	0	0	1
Zm00001eb125280	0	1	0	1	1	1	0	0	0	0	1	1	0	0
Zm00001eb125290	0	0	0	0	1	1	0	1	0	1	0	0	0	0
Zm00001eb125300	1	1	0	1	1	1	0	0	1	0	0	0	0	1
Zm00001eb125310	0	0	0	0	0	0	0	0	0	0	1	0	0	0
Zm00001eb125320	0	0	0	0	0	0	0	0	0	0	1	0	0	0
Zm00001eb125330	1	1	0	1	0	1	1	0	1	1	1	1	1	1
Zm00001eb125340	0	0	0	0	0	1	1	0	1	1	0	1	1	1
Zm00001eb125350	1	1	1	1	0	1	1	1	1	1	0	1	1	1
Zm00001eb125360	1	0	1	0	1	1	1	1	1	1	1	1	1	1
Zm00001eb125370	0	0	0	0	0	0	0	0	0	0	0	1	0	1
Zm00001eb125390	1	0	1	1	1	1	1	1	1	1	1	0	1	1
Zm00001eb125400	1	1	0	0	1	1	0	0	1	1	1	1	1	1
Zm00001eb125420	0	0	0	0	1	0	0	0	0	1	0	0	0	0
Zm00001eb125430	1	1	0	0	0	0	0	0	0	0	0	0	0	1
Zm00001eb125440	0	0	0	0	0	0	1	1	1	1	0	1	0	0
Zm00001eb125450	0	1	0	1	1	1	1	0	1	1	1	1	1	1
Zm00001eb125460	1	1	0	1	1	1	0	1	1	0	1	1	1	1
Zm00001eb125470	0	0	1	1	1	1	0	1	1	1	0	0	1	1
Zm00001eb125480	1	0	0	0	1	0	0	0	1	0	1	1	0	0
Zm00001eb125490	0	0	0	0	0	0	0	0	1	0	0	0	0	0
Zm00001eb125500	0	0	0	0	0	0	0	0	0	0	0	0	0	1
Zm00001eb125510	0	0	0	0	0	0	0	0	0	1	0	0	0	0
Zm00001eb125520	0	0	0	0	0	0	0	0	0	1	0	0	0	0
Zm00001eb125530	0	0	1	1	1	0	0	0	0	1	0	1	0	1
Zm00001eb125540	1	0	0	0	1	1	1	0	1	0	0	1	0	1
Zm00001eb125560	0	0	0	1	0	0	0	0	0	1	0	0	0	0
Zm00001eb125570	0	0	0	0	0	0	0	0	0	1	0	0	0	0
Zm00001eb125580	0	0	0	0	0	0	0	0	0	1	0	0	0	0
Zm00001eb125590	0	1	0	1	0	0	0	0	0	0	0	0	0	0
Zm00001eb125600	0	1	0	1	0	0	0	0	0	0	0	0	0	0
Zm00001eb125620	0	0	0	1	1	1	1	1	1	1	1	0	1	1
Zm00001eb125630	0	0	0	0	1	0	0	1	0	0	0	0	0	1
Zm00001eb125640	0	0	0	0	1	0	0	1	0	0	0	0	0	1
Zm00001eb125670	1	0	0	1	0	1	1	0	0	1	0	0	0	1
Zm00001eb125680	0	1	0	0	0	0	0	0	0	0	0	0	0	0
Zm00001eb125690	0	1	0	0	0	0	0	0	0	0	0	0	0	0
Zm00001eb125700	1	0	0	0	0	1	1	0	1	1	1	1	1	1
Zm00001eb125730	1	1	1	1	1	1	1	1	1	1	1	1	1	1
Zm00001eb125750	0	1	0	1	0	1	0	1	1	0	0	1	0	1
Zm00001eb125760	0	1	0	1	0	1	0	1	1	0	0	1	0	1
Zm00001eb125770	0	0	0	0	0	0	0	0	1	0	0	0	0	0
Zm00001eb125780	0	1	0	0	1	1	1	1	0	1	0	1	0	0
Zm00001eb125790	0	1	0	1	0	0	0	1	1	1	0	0	1	0
Zm00001eb125800	0	0	0	0	0	0	0	0	0	1	0	0	0	0
Zm00001eb125810	1	1	0	1	1	1	0	1	1	1	1	1	1	1
Zm00001eb125820	0	1	0	1	0	1	0	0	0	1	0	0	1	0
Zm00001eb125830	0	0	0	1	0	0	1	0	0	0	0	0	0	0
Zm00001eb125840	0	0	0	1	0	0	1	0	0	0	0	0	0	0
Zm00001eb125850	0	0	0	0	0	1	1	1	1	1	0	0	1	1
Zm00001eb125860	0	1	0	0	1	1	0	1	1	0	1	1	1	0
Zm00001eb125870	0	0	0	0	1	1	0	0	0	0	0	0	0	0
Zm00001eb125880	1	1	1	1	1	1	1	1	1	1	1	1	1	1
Zm00001eb125900	0	0	0	0	0	1	0	0	1	0	1	0	0	0
Zm00001eb125910	1	0	0	0	1	0	0	0	0	0	0	0	0	1
Zm00001eb125920	0	0	0	0	1	1	1	0	0	1	0	0	0	0
Zm00001eb125930	0	0	0	0	0	0	0	0	0	0	0	0	0	1
Zm00001eb125970	0	0	0	0	0	0	0	0	0	1	0	0	0	0
Zm00001eb125980	0	0	0	0	0	1	0	0	0	0	0	1	1	0
Zm00001eb125990	1	1	1	1	1	1	1	1	1	1	1	1	1	1
Zm00001eb126000	1	1	1	1	1	1	1	1	1	1	1	1	1	0
Zm00001eb126030	0	0	0	0	0	0	0	0	0	0	0	0	0	1
Zm00001eb126060	0	0	0	0	0	0	0	0	0	1	0	0	0	1
Zm00001eb126070	1	1	0	1	1	0	1	0	1	1	1	1	1	1
Zm00001eb126080	0	1	0	1	1	1	1	1	1	1	1	0	1	1
Zm00001eb126120	0	0	0	0	0	0	0	1	0	0	0	0	0	0
Zm00001eb126130	0	0	0	0	0	0	0	0	0	1	1	0	0	1
Zm00001eb126140	1	1	0	1	1	1	1	1	1	1	1	1	1	1
Zm00001eb126150	1	1	0	0	1	0	0	0	0	1	0	0	0	0
Zm00001eb126160	0	1	0	0	0	0	0	0	0	0	0	0	0	0
Zm00001eb126170	0	0	0	0	0	0	0	0	0	0	0	0	0	1
Zm00001eb126230	1	1	0	0	1	1	0	1	1	1	1	1	1	1
Zm00001eb126240	0	0	0	0	1	0	0	0	0	0	0	0	0	0
Zm00001eb126250	0	1	0	1	1	1	0	1	1	1	0	1	1	1
Zm00001eb126260	0	0	0	0	1	0	0	0	0	0	0	0	0	0
Zm00001eb126270	0	0	0	0	0	1	1	0	0	1	1	0	1	0
Zm00001eb126280	0	0	0	0	1	1	1	0	0	1	1	0	1	1
Zm00001eb126290	0	0	0	0	1	0	1	0	0	0	1	0	1	1
Zm00001eb126310	0	1	0	0	0	1	0	1	1	1	1	1	0	1
Zm00001eb126330	0	0	0	1	0	1	1	0	1	0	1	0	0	1
Zm00001eb126340	1	1	0	0	1	1	1	0	1	1	1	0	1	1
Zm00001eb126350	0	0	0	0	0	1	0	0	0	0	0	0	0	0
Zm00001eb126360	1	1	1	1	1	1	1	1	1	1	1	1	1	1
Zm00001eb126370	0	0	1	0	1	1	0	1	1	1	1	0	1	1
Zm00001eb126380	0	1	0	1	1	0	0	1	0	1	1	0	1	1
Zm00001eb126390	0	1	0	1	1	0	0	0	0	1	0	0	0	0
Zm00001eb126400	1	1	1	0	1	1	1	1	1	1	1	1	1	1
Zm00001eb126410	1	1	1	0	1	1	1	1	1	1	1	1	1	1
Zm00001eb126420	1	0	0	0	0	1	1	0	0	1	0	0	0	0
Zm00001eb126430	1	1	0	1	1	1	1	1	1	1	1	1	1	1
Zm00001eb126450	0	0	1	0	0	0	0	0	0	0	0	0	0	0
Zm00001eb126470	0	0	0	0	0	0	1	0	0	0	0	0	0	0
Zm00001eb126490	0	0	0	0	0	0	0	0	0	0	1	0	0	0
Zm00001eb126500	1	0	0	1	1	0	1	1	0	1	0	1	1	0
Zm00001eb126510	0	1	0	0	0	1	0	1	1	0	1	1	0	1
Zm00001eb126540	0	0	0	0	0	0	0	0	1	0	0	0	0	1
Zm00001eb126550	0	0	0	0	0	0	0	0	1	0	0	0	0	0
Zm00001eb126560	0	1	0	1	1	1	0	0	1	1	0	1	1	1
Zm00001eb126570	1	1	0	0	1	1	1	0	1	1	1	0	1	1
Zm00001eb126610	0	0	0	1	0	0	1	0	0	0	0	0	0	0
Zm00001eb126620	1	1	1	0	1	1	1	1	1	1	0	0	0	1
Zm00001eb126630	0	1	1	1	1	1	0	0	1	0	1	1	1	1
Zm00001eb126640	0	1	0	1	1	1	1	0	1	1	1	1	1	1
Zm00001eb126650	1	1	1	1	1	1	1	1	1	1	1	1	1	0
Zm00001eb126660	1	0	0	1	0	1	1	0	1	0	1	1	0	0
Zm00001eb126670	1	1	0	0	0	1	1	1	1	1	0	1	1	1
Zm00001eb126680	1	1	1	0	0	1	0	1	1	1	0	0	1	0
Zm00001eb126690	0	1	1	1	1	1	1	1	1	1	0	1	1	0
Zm00001eb126700	0	1	0	1	1	0	0	1	1	1	0	1	1	1
Zm00001eb126710	1	1	0	1	0	1	1	0	1	1	1	1	1	1
Zm00001eb126740	0	1	0	1	1	1	1	0	1	1	0	1	1	1
Zm00001eb126760	0	0	0	0	0	0	0	0	0	1	0	0	1	0
Zm00001eb126770	0	1	0	1	0	1	0	1	0	1	0	0	0	0
Zm00001eb126780	0	0	0	0	0	0	0	0	0	0	0	0	0	1
Zm00001eb126790	1	1	1	1	1	1	1	1	1	1	1	1	1	1
Zm00001eb126800	0	1	0	0	0	1	1	1	1	0	1	1	1	1
Zm00001eb126810	1	1	0	0	0	1	1	1	1	1	1	1	1	1
Zm00001eb126820	1	1	0	1	1	1	1	0	1	1	1	1	1	1
Zm00001eb126830	1	1	1	1	1	1	0	1	1	1	1	1	1	1
Zm00001eb126840	0	0	0	1	0	0	0	0	0	0	0	0	0	1
Zm00001eb126860	0	0	0	0	0	0	0	0	0	1	0	0	1	1
Zm00001eb126870	0	0	0	0	0	0	0	0	0	0	0	0	0	1
Zm00001eb126880	0	0	0	1	1	1	1	0	0	1	1	0	0	1
Zm00001eb126890	0	0	0	0	0	0	0	0	0	1	0	0	0	1
Zm00001eb126900	1	1	1	1	0	1	0	0	1	1	1	0	1	0
Zm00001eb126910	1	1	1	1	0	1	0	0	1	1	1	0	1	0
Zm00001eb126920	1	1	1	1	1	1	1	1	1	1	1	1	1	1
Zm00001eb126930	1	1	1	1	1	1	1	1	1	1	1	1	1	1
Zm00001eb126940	1	1	1	1	1	1	1	1	1	1	1	1	1	1
Zm00001eb126950	1	1	1	1	0	1	0	0	1	1	0	1	1	1
Zm00001eb126960	0	0	0	1	0	0	0	0	0	0	0	0	0	0
Zm00001eb126970	1	1	1	1	1	1	1	0	1	1	0	1	1	1
Zm00001eb126980	1	1	0	0	0	1	0	0	0	0	0	0	1	1
Zm00001eb126990	0	1	0	1	1	1	0	0	0	1	1	1	1	1
Zm00001eb127000	0	0	0	0	0	1	0	0	0	0	0	1	0	0
Zm00001eb127010	1	1	1	1	1	1	1	1	1	1	1	1	1	1
Zm00001eb127020	0	1	1	1	1	1	1	0	1	1	1	1	1	1
Zm00001eb127030	1	1	1	1	1	1	0	1	1	1	1	0	1	1
Zm00001eb127060	0	0	0	0	0	1	0	1	1	0	0	0	0	0
Zm00001eb127070	0	0	0	0	0	1	0	1	1	0	0	0	0	0
Zm00001eb127080	0	0	0	0	0	1	0	0	0	1	0	0	1	0
Zm00001eb127090	0	0	0	0	1	0	0	0	1	1	1	1	1	0
Zm00001eb127110	0	0	0	0	1	1	0	1	1	1	0	1	1	1
Zm00001eb127120	0	0	0	0	0	0	0	1	1	0	0	1	1	1
Zm00001eb127130	1	1	0	0	1	1	1	1	0	1	1	1	1	1
Zm00001eb127140	1	1	0	0	1	1	1	1	0	1	1	1	1	1
Zm00001eb127150	0	1	0	1	0	1	0	1	0	1	1	1	0	1
Zm00001eb127160	1	1	0	1	1	1	1	1	0	1	1	1	1	1
Zm00001eb127170	0	0	0	1	0	0	1	0	1	1	0	1	0	0
Zm00001eb127180	0	0	0	0	0	0	0	0	0	0	0	0	1	0
Zm00001eb127190	0	0	0	0	1	1	0	0	0	1	1	1	0	1
Zm00001eb127200	1	1	0	1	1	0	1	1	1	1	0	1	1	1
Zm00001eb127210	0	1	0	0	1	1	0	0	0	0	1	1	0	0
Zm00001eb127230	0	1	0	1	0	1	0	1	1	1	1	1	0	1
Zm00001eb127240	0	0	0	0	0	0	0	0	0	0	1	1	1	1
Zm00001eb127280	0	1	0	0	0	0	0	0	0	1	0	0	1	0
Zm00001eb127300	0	0	0	1	0	0	0	0	1	0	0	0	0	0
Zm00001eb127320	0	0	0	0	1	1	1	0	1	0	0	0	1	1
Zm00001eb127330	0	0	0	0	1	1	1	0	1	0	0	0	1	1
Zm00001eb127340	0	0	0	0	0	0	0	1	0	0	0	0	0	0
Zm00001eb127360	0	0	0	0	0	0	0	0	1	0	0	0	0	0
Zm00001eb127370	1	0	0	1	0	0	0	0	0	0	0	0	0	0
Zm00001eb127380	1	0	0	0	0	0	0	0	0	0	0	0	0	0
Zm00001eb127390	1	0	0	0	0	0	0	0	0	0	0	0	0	0
Zm00001eb127410	0	0	0	1	0	0	0	0	0	0	0	0	0	0
Zm00001eb127420	1	1	0	1	1	0	0	0	1	1	0	0	1	1
Zm00001eb127430	1	0	0	0	1	0	1	0	0	0	0	0	1	1
Zm00001eb127440	1	1	0	1	1	1	1	1	1	1	1	1	1	1
Zm00001eb127450	1	1	0	1	1	1	1	1	1	1	1	1	1	1
Zm00001eb127490	1	1	1	1	1	1	1	1	1	1	1	1	1	1
Zm00001eb127500	0	0	0	1	0	0	0	0	0	0	0	1	0	0
Zm00001eb127510	0	0	0	0	1	0	0	0	0	0	0	0	0	0
Zm00001eb127520	0	1	0	0	0	0	0	0	0	0	0	0	0	0
Zm00001eb127530	0	1	0	0	0	0	0	0	0	0	0	0	0	0
Zm00001eb127550	1	1	1	1	0	1	1	1	1	1	0	1	1	1
Zm00001eb127560	1	1	1	1	0	1	1	1	1	1	0	1	0	1
Zm00001eb127570	0	0	0	0	0	0	0	0	0	0	0	1	0	0
Zm00001eb127580	1	1	0	1	1	1	1	1	1	1	1	1	1	1
Zm00001eb127590	1	1	0	1	1	1	1	1	1	1	1	1	1	1
Zm00001eb127600	0	0	0	0	0	0	0	0	0	0	1	0	0	0
Zm00001eb127610	0	0	0	0	0	0	0	0	0	0	1	0	0	0
Zm00001eb127620	0	0	0	0	0	0	0	0	0	1	0	0	0	0
Zm00001eb127630	1	0	1	1	0	1	0	1	0	1	0	1	0	1
Zm00001eb127640	0	0	0	0	0	0	0	0	0	0	0	1	0	1
Zm00001eb127650	1	1	0	0	0	0	0	0	1	0	0	0	0	1
Zm00001eb127660	1	0	0	0	0	0	0	0	0	0	0	0	0	0
Zm00001eb127670	1	1	0	1	1	0	1	1	0	1	0	1	1	1
Zm00001eb127680	0	1	0	0	1	1	0	1	0	1	1	1	1	1
Zm00001eb127690	1	1	1	1	0	0	1	1	0	1	1	1	1	1
Zm00001eb127700	1	1	0	0	1	0	0	0	0	0	1	1	1	0
Zm00001eb127710	0	0	0	0	0	0	1	1	0	1	1	1	0	1
Zm00001eb127720	1	1	1	1	1	0	1	0	1	0	1	1	1	1
Zm00001eb127740	0	0	0	0	1	1	1	0	0	1	0	1	1	1
Zm00001eb127750	1	1	1	1	1	1	1	1	1	1	1	1	0	1
Zm00001eb127760	1	1	1	1	1	1	0	0	1	1	1	1	1	1
Zm00001eb127770	1	1	0	1	1	0	1	1	1	1	1	1	1	0
Zm00001eb127780	1	1	1	1	1	1	0	1	1	0	1	1	0	1
Zm00001eb127790	0	0	0	1	1	1	0	0	1	0	0	0	0	0
Zm00001eb127820	0	0	0	0	0	0	0	0	0	0	0	0	0	1
Zm00001eb127830	0	0	0	0	0	1	0	0	0	1	0	0	0	0
Zm00001eb127840	1	1	1	1	1	0	1	1	1	1	1	1	1	1
Zm00001eb127850	1	1	0	1	1	1	1	1	1	1	1	1	0	1
Zm00001eb127860	1	1	0	0	0	1	0	1	1	1	1	1	1	1
Zm00001eb127870	0	0	0	1	0	0	1	0	0	1	0	0	0	1
Zm00001eb127880	0	1	1	1	1	1	1	1	1	1	0	0	0	1
Zm00001eb127890	0	0	0	0	0	0	0	0	0	0	0	0	1	1
Zm00001eb127900	0	1	0	0	1	1	1	1	1	1	0	0	1	1
Zm00001eb127910	0	1	0	0	1	1	0	1	1	1	0	0	1	0
Zm00001eb127920	0	1	0	0	1	1	0	1	1	1	1	0	1	1
Zm00001eb127930	0	1	0	1	0	1	1	1	1	1	0	1	0	1
Zm00001eb127940	1	1	0	1	0	1	1	1	1	1	0	0	0	1
Zm00001eb127950	1	1	0	1	0	1	1	1	1	1	0	0	0	1
Zm00001eb127960	1	1	0	0	0	0	0	0	0	0	0	1	0	1
Zm00001eb127970	0	0	0	0	0	0	1	1	0	0	0	0	1	0
Zm00001eb127990	1	1	0	0	0	1	1	1	1	1	1	1	1	1
Zm00001eb128000	1	1	1	0	1	1	0	1	1	1	1	1	1	1
Zm00001eb128010	0	1	1	1	1	1	0	1	1	1	1	1	1	1
Zm00001eb128020	1	1	0	1	1	1	1	1	1	1	1	1	1	1
Zm00001eb128040	1	0	1	0	1	1	1	1	1	1	1	1	1	1
Zm00001eb128050	0	0	0	0	0	0	0	0	0	0	0	0	1	0
Zm00001eb128060	0	0	0	0	0	0	0	0	0	0	0	0	1	0
Zm00001eb128070	0	0	0	0	0	0	0	0	1	0	0	0	1	1
Zm00001eb128110	1	1	0	1	1	1	1	1	1	1	1	1	1	1
Zm00001eb128120	0	0	0	1	1	0	0	0	0	1	0	0	0	1
Zm00001eb128130	1	1	0	0	0	0	0	0	0	1	1	1	1	0
Zm00001eb128140	0	0	0	0	0	0	0	0	0	1	0	0	0	0
Zm00001eb128150	1	1	0	1	1	1	1	1	1	1	1	1	1	1
Zm00001eb128160	1	1	1	1	1	0	1	1	1	1	1	1	1	1
Zm00001eb128170	0	1	0	0	0	0	0	1	0	1	1	0	1	0
Zm00001eb128180	1	1	0	1	1	1	1	0	1	1	1	1	1	1
Zm00001eb128190	1	1	0	1	1	1	1	1	1	1	1	1	1	1
Zm00001eb128200	1	1	0	1	1	1	1	1	1	1	1	1	1	1
Zm00001eb128210	0	0	0	1	0	1	0	0	1	1	1	1	1	1
Zm00001eb128220	1	1	0	0	1	1	0	1	1	1	1	1	1	1
Zm00001eb128230	0	0	0	0	0	0	0	0	0	1	0	0	0	1
Zm00001eb128240	0	0	0	0	0	0	0	0	0	1	0	0	0	1
Zm00001eb128250	1	1	0	0	1	1	1	1	1	1	1	1	1	1
Zm00001eb128260	1	1	1	0	1	1	1	1	1	1	1	1	1	1
Zm00001eb128280	0	0	0	0	0	0	0	0	0	1	0	0	0	0
Zm00001eb128290	1	1	0	1	1	0	0	0	1	1	0	1	0	1
Zm00001eb128300	1	0	0	0	1	0	0	0	0	1	0	1	1	1
Zm00001eb128310	1	1	0	1	1	1	0	1	1	1	1	1	1	1
Zm00001eb128320	1	1	1	1	1	1	0	1	0	1	1	1	1	1
Zm00001eb128330	0	1	1	1	0	0	0	0	0	0	0	0	0	0
Zm00001eb128340	0	1	0	1	1	1	0	1	1	1	1	1	1	1
Zm00001eb128360	0	1	0	0	0	0	0	0	0	0	0	0	0	0
Zm00001eb128370	1	1	0	0	0	0	0	0	1	1	0	0	1	0
Zm00001eb128380	0	0	0	0	0	0	0	0	0	0	0	0	0	1
Zm00001eb128390	0	0	0	0	0	0	0	0	0	0	0	0	0	1
Zm00001eb128400	0	0	0	0	0	1	0	0	0	0	0	0	0	0
Zm00001eb128410	1	0	0	0	0	1	0	0	0	0	0	0	0	1
Zm00001eb128420	1	1	0	1	1	1	1	1	1	1	1	1	1	1
Zm00001eb128430	0	0	0	0	0	0	0	1	0	0	0	0	0	1
Zm00001eb128450	1	0	0	0	0	0	0	0	0	0	0	1	0	0
Zm00001eb128460	1	0	0	0	0	0	0	0	0	0	0	1	0	0
Zm00001eb128470	1	1	0	1	1	1	1	1	1	1	1	1	1	1
Zm00001eb128480	1	0	0	0	0	1	0	0	1	1	0	1	0	0
Zm00001eb128490	1	1	1	1	1	1	0	0	1	0	1	1	0	1
Zm00001eb128500	1	1	1	0	1	1	0	0	1	1	1	1	0	1
Zm00001eb128520	0	0	0	0	0	0	0	0	0	1	0	0	1	0
Zm00001eb128530	0	1	1	1	1	1	1	1	1	1	0	1	1	1
Zm00001eb128540	0	1	1	1	1	1	1	1	1	1	0	1	1	1
Zm00001eb128550	0	1	1	1	0	0	1	1	1	1	0	1	1	0
Zm00001eb128570	1	0	0	0	1	1	1	0	1	0	1	1	0	1
Zm00001eb128580	0	0	0	0	1	0	1	0	0	0	0	0	0	1
Zm00001eb128590	1	1	0	1	1	1	1	1	0	0	1	0	1	1
Zm00001eb128600	0	0	0	0	0	1	0	1	0	0	0	0	0	0
Zm00001eb128610	0	1	0	1	1	1	0	0	0	1	0	0	0	1
Zm00001eb128620	1	1	1	1	1	1	1	0	1	1	0	1	1	1
Zm00001eb128640	0	0	0	0	0	0	0	0	0	1	0	0	1	1
Zm00001eb128650	0	0	0	0	0	0	0	1	0	0	0	0	0	0
Zm00001eb128670	0	1	0	0	0	1	1	1	1	1	0	1	1	1
Zm00001eb128680	0	1	0	0	1	1	1	1	1	0	0	1	0	1
Zm00001eb128690	1	1	1	1	0	1	1	1	1	1	0	1	1	1
Zm00001eb128700	0	0	0	0	0	0	0	0	0	0	0	0	1	0
Zm00001eb128720	1	1	1	1	1	1	1	1	1	1	0	1	1	1
Zm00001eb128730	0	1	1	1	0	1	1	1	1	1	1	1	1	1
Zm00001eb128740	0	0	0	0	0	0	0	1	0	1	0	0	1	0
Zm00001eb128750	0	1	0	1	0	0	1	0	0	0	0	0	1	1
Zm00001eb128760	0	1	0	1	0	0	1	0	0	0	0	0	1	1
Zm00001eb128770	0	0	0	0	0	0	0	0	0	1	0	0	0	0
Zm00001eb128780	1	0	0	1	1	1	1	1	1	1	1	1	1	1
Zm00001eb128790	0	0	0	0	0	1	0	0	0	1	0	0	0	0
Zm00001eb128800	0	0	0	0	0	1	0	0	1	0	0	0	0	0
Zm00001eb128810	1	1	0	1	1	0	1	0	0	1	0	1	0	1
Zm00001eb128830	0	1	1	1	1	0	1	0	1	0	0	1	1	1
Zm00001eb128850	0	0	0	1	0	0	0	0	0	0	0	0	0	0
Zm00001eb128860	1	1	0	0	1	1	0	1	1	1	0	1	0	1
Zm00001eb128880	1	1	0	1	1	1	1	1	1	1	0	0	0	1
Zm00001eb128890	0	1	0	1	1	1	1	1	1	1	1	1	1	1
Zm00001eb128900	0	1	0	1	1	1	0	1	1	1	1	1	1	1
Zm00001eb128910	0	0	1	1	0	0	0	0	1	0	0	0	0	0
Zm00001eb128930	1	1	0	1	1	0	1	1	1	1	0	1	1	1
Zm00001eb128940	1	1	1	1	1	1	1	0	1	1	0	1	1	1
Zm00001eb128960	1	1	0	1	1	1	1	1	1	1	1	1	1	1
Zm00001eb128970	0	1	0	0	1	0	0	1	1	0	0	1	1	1
Zm00001eb128980	0	1	0	0	1	0	0	1	1	0	0	1	1	1
Zm00001eb128990	0	0	0	0	0	0	1	1	0	1	0	0	1	1
Zm00001eb129000	0	1	0	1	0	1	1	1	1	1	1	1	0	1
Zm00001eb129010	0	0	0	0	0	0	0	0	1	1	0	0	0	0
Zm00001eb129020	0	0	0	0	0	0	0	1	0	0	0	0	0	1
Zm00001eb129030	1	1	0	1	0	1	0	0	0	0	1	0	0	1
Zm00001eb129040	0	1	0	0	1	0	0	0	0	0	0	0	0	0
Zm00001eb129050	0	1	0	0	0	0	0	0	0	0	0	0	1	0
Zm00001eb129080	0	1	0	0	1	1	0	1	1	1	1	1	1	1
Zm00001eb129090	1	1	0	0	1	0	0	1	1	1	0	1	1	1
Zm00001eb129100	1	1	1	1	1	1	1	0	1	1	1	1	1	1
Zm00001eb129110	1	1	1	1	1	1	1	0	1	1	1	1	1	1
Zm00001eb129120	0	0	0	1	0	1	1	0	0	1	0	0	0	0
Zm00001eb129130	0	0	0	1	0	0	1	0	0	1	0	0	0	0
Zm00001eb129140	0	0	0	1	0	0	0	0	0	0	0	0	0	0
Zm00001eb129150	0	0	0	0	0	0	0	0	1	0	0	0	0	0
Zm00001eb129160	0	0	0	1	0	0	0	0	0	1	0	1	0	0
Zm00001eb129170	0	0	0	0	0	0	0	0	0	0	0	0	0	1
Zm00001eb129210	0	0	0	1	0	1	0	0	0	0	0	0	0	0
Zm00001eb129230	0	0	1	1	0	0	0	0	0	0	0	0	0	0
Zm00001eb129320	1	1	0	1	0	1	1	1	1	1	0	0	1	1
Zm00001eb129330	0	0	0	0	0	0	0	1	0	1	0	0	0	1
Zm00001eb129350	0	0	0	0	0	0	0	0	0	1	1	0	0	0
Zm00001eb129360	1	1	0	1	1	1	1	0	1	1	1	1	1	1
Zm00001eb129370	0	1	1	1	0	0	1	0	1	1	1	1	1	1
Zm00001eb129380	0	1	0	1	1	1	0	1	1	1	1	1	1	1
Zm00001eb129420	0	0	0	0	0	0	0	1	0	0	0	0	1	1
Zm00001eb129430	0	0	1	0	1	1	0	0	1	1	0	0	0	1
Zm00001eb129440	0	1	1	0	0	0	0	1	1	0	0	0	0	0
Zm00001eb129450	0	1	0	0	1	1	1	0	0	1	0	1	0	1
Zm00001eb129460	0	0	0	0	0	0	0	0	0	0	0	0	0	1
Zm00001eb129470	0	0	0	0	0	0	1	0	1	0	0	1	0	1
Zm00001eb129490	1	0	0	0	1	0	0	0	1	1	0	1	0	0
Zm00001eb129500	0	0	0	0	1	1	0	0	0	0	0	0	0	0
Zm00001eb129510	1	1	1	1	1	1	1	1	1	1	1	1	1	1
Zm00001eb129520	0	1	0	0	1	0	0	1	1	1	1	1	0	1
Zm00001eb129530	0	0	0	0	0	0	0	0	0	0	0	0	1	0
Zm00001eb129540	0	1	0	0	0	0	1	0	1	1	0	0	1	1
Zm00001eb129550	0	1	0	1	0	1	1	1	1	1	1	0	0	1
Zm00001eb129560	0	1	0	1	0	1	1	1	1	1	1	0	0	1
Zm00001eb129570	0	1	0	0	0	0	0	0	0	0	0	1	0	0
Zm00001eb129580	1	1	1	0	1	1	1	0	1	1	1	1	1	1
Zm00001eb129590	1	1	1	0	1	1	1	0	1	1	1	1	1	1
Zm00001eb129600	0	0	1	0	1	0	0	0	0	0	0	1	0	0
Zm00001eb129640	1	0	0	0	0	0	0	0	0	1	0	0	0	0
Zm00001eb129650	1	0	0	0	0	0	0	0	0	1	0	0	0	0
Zm00001eb129660	0	0	0	0	0	0	0	1	0	0	0	0	0	0
Zm00001eb129710	1	1	0	1	1	1	1	1	1	1	1	1	1	1
Zm00001eb129730	1	0	0	1	1	1	1	1	1	1	1	1	0	1
Zm00001eb129740	1	0	0	1	1	1	1	1	1	1	1	1	0	1
Zm00001eb129750	0	1	0	1	1	1	1	1	1	1	1	1	0	1
Zm00001eb129760	0	1	0	1	1	1	1	1	1	1	1	1	0	1
Zm00001eb129770	0	1	0	1	1	1	1	1	1	1	1	1	0	1
Zm00001eb129780	0	1	0	1	1	1	1	1	1	1	1	1	0	1
Zm00001eb129790	1	1	1	1	1	1	1	1	1	1	1	1	1	1
Zm00001eb129820	0	0	0	0	1	1	1	1	0	0	0	0	0	1
Zm00001eb129840	0	0	0	1	1	0	1	1	0	1	0	1	1	1
Zm00001eb129850	0	0	0	0	0	0	0	0	1	0	0	0	0	1
Zm00001eb129860	0	0	0	1	1	1	1	1	1	1	1	0	1	1
Zm00001eb129870	1	0	0	0	0	1	1	0	0	1	0	1	1	1
Zm00001eb129880	0	0	0	0	0	0	0	0	1	1	0	0	0	0
Zm00001eb129890	0	0	0	0	0	0	0	0	1	1	0	0	0	0
Zm00001eb129910	0	1	0	0	0	0	0	0	0	0	0	0	0	0
Zm00001eb129920	1	1	0	1	1	1	0	1	1	1	1	1	1	1
Zm00001eb129950	0	0	0	0	0	0	0	1	0	0	0	0	0	0
Zm00001eb129960	0	0	0	0	0	1	0	1	1	1	0	0	0	0
Zm00001eb129970	1	0	0	0	1	0	0	0	0	0	0	0	0	1
Zm00001eb129990	1	1	0	0	1	0	1	1	0	0	0	0	0	1
Zm00001eb130000	0	0	0	0	0	0	0	0	0	0	0	0	0	1
Zm00001eb130020	0	0	0	0	0	0	0	0	0	0	0	1	0	0
Zm00001eb130040	0	1	1	1	1	1	1	1	1	1	1	1	1	1
Zm00001eb130050	0	1	0	0	0	1	0	0	1	0	1	1	0	0
Zm00001eb130060	1	0	0	1	1	1	1	1	1	1	1	1	1	1
Zm00001eb130080	1	1	0	0	1	1	1	0	0	1	0	0	0	1
Zm00001eb130100	0	0	0	0	0	0	0	0	0	0	0	0	0	1
Zm00001eb130110	0	0	0	0	0	0	0	0	0	0	0	0	0	1
Zm00001eb130120	0	1	0	0	0	0	0	0	0	0	0	0	0	1
Zm00001eb130130	1	1	0	1	0	1	1	1	1	1	1	1	1	1
Zm00001eb130140	0	0	0	0	0	0	0	0	0	0	0	0	0	1
Zm00001eb130150	0	0	0	0	0	0	0	0	0	0	0	0	0	1
Zm00001eb130170	0	0	0	0	1	0	0	0	0	1	0	0	0	0
Zm00001eb130180	1	1	0	1	1	1	1	1	1	1	1	1	1	1
Zm00001eb130190	1	1	0	1	1	0	0	1	0	0	0	0	1	1
Zm00001eb130200	0	1	0	0	1	0	0	1	1	1	1	0	0	0
Zm00001eb130210	0	1	1	1	1	1	1	0	0	1	1	1	0	1
Zm00001eb130220	1	0	1	0	0	1	1	1	0	1	0	1	1	1
Zm00001eb130230	0	0	0	0	0	1	0	0	0	1	0	0	0	0
Zm00001eb130240	1	0	1	0	0	0	0	1	0	1	0	0	0	1
Zm00001eb130250	0	0	0	0	0	0	0	0	0	1	0	0	0	1
Zm00001eb130260	1	1	0	1	1	0	0	0	0	0	0	0	0	1
Zm00001eb130270	1	1	0	0	0	1	1	0	0	1	0	1	0	1
Zm00001eb130280	0	0	0	0	0	0	0	0	0	0	0	0	1	0
Zm00001eb130290	0	0	0	0	1	0	0	1	0	1	0	1	0	0
Zm00001eb130300	1	1	0	0	1	0	0	1	1	1	0	1	1	1
Zm00001eb130310	0	1	0	0	0	0	0	0	0	0	0	0	0	0
Zm00001eb130320	0	1	0	0	0	0	0	0	0	0	0	0	0	0
Zm00001eb130340	1	1	1	1	1	1	1	1	1	0	0	0	1	1
Zm00001eb130350	1	1	1	1	0	1	1	1	1	0	0	0	1	1
Zm00001eb130370	0	0	0	0	0	0	0	1	0	0	0	0	0	0
Zm00001eb130380	0	0	0	0	0	0	0	0	0	0	1	1	1	0
Zm00001eb130390	0	0	0	1	0	0	0	0	0	0	1	1	0	0
Zm00001eb130400	0	0	0	0	0	0	0	0	0	0	0	0	0	1
Zm00001eb130410	1	0	0	0	0	1	0	0	0	0	1	1	1	0
Zm00001eb130420	1	0	0	0	0	1	0	0	0	0	1	1	1	0
Zm00001eb130430	0	0	0	0	0	0	0	0	0	1	0	0	0	0
Zm00001eb130440	1	0	0	0	0	1	1	0	0	0	0	0	0	0
Zm00001eb130450	0	1	0	1	1	1	1	1	1	1	1	1	1	1
Zm00001eb130470	0	1	1	0	1	1	1	0	1	1	1	0	1	1
Zm00001eb130480	0	0	0	0	0	0	0	0	0	0	0	0	1	0
Zm00001eb130490	0	0	0	0	0	0	0	0	0	0	0	0	1	0
Zm00001eb130500	0	0	0	0	0	0	0	0	1	0	0	0	0	1
Zm00001eb130510	1	1	0	0	1	1	0	1	1	1	1	0	1	1
Zm00001eb130520	0	0	0	1	0	0	0	0	0	0	0	0	0	1
Zm00001eb130550	0	0	0	0	0	0	0	0	0	0	0	0	1	0
Zm00001eb130580	0	0	0	1	0	0	0	0	0	0	0	0	0	0
Zm00001eb130600	1	1	0	0	1	1	0	1	1	1	1	1	0	1
Zm00001eb130610	1	1	0	0	1	1	0	1	1	1	0	1	1	1
Zm00001eb130620	1	1	1	0	0	1	0	1	1	1	0	1	1	1
Zm00001eb130640	1	1	0	1	1	1	1	1	1	0	1	0	1	1
Zm00001eb130650	1	1	1	0	1	1	1	1	1	1	1	0	1	1
Zm00001eb130660	1	0	0	0	0	0	0	1	0	0	1	0	1	0
Zm00001eb130670	1	0	0	0	1	0	1	0	0	1	0	1	1	0
Zm00001eb130680	1	0	0	0	1	0	1	0	0	1	0	1	1	0
Zm00001eb130690	1	1	0	1	1	1	1	0	0	1	0	1	1	1
Zm00001eb130710	0	0	0	0	0	0	0	0	1	1	0	0	0	0
Zm00001eb130720	1	1	0	1	0	0	0	1	1	1	0	1	1	1
Zm00001eb130730	1	1	0	1	0	0	0	1	1	1	0	1	1	1
Zm00001eb130740	1	0	0	0	0	0	0	0	1	0	1	1	1	1
Zm00001eb130750	0	0	0	1	0	0	1	0	0	1	1	0	1	0
Zm00001eb130760	0	1	0	1	1	1	1	1	1	1	1	1	1	1
Zm00001eb130790	0	0	0	0	1	0	1	0	0	1	0	0	0	0
Zm00001eb130810	0	1	0	0	1	1	0	1	1	1	1	1	1	1
Zm00001eb130820	1	1	0	1	1	1	1	1	0	1	1	1	1	1
Zm00001eb130830	1	1	0	0	1	1	0	1	0	0	0	0	0	0
Zm00001eb130840	0	0	0	0	0	1	1	0	0	0	1	0	1	1
Zm00001eb130850	0	1	0	1	1	1	1	1	1	1	1	1	1	1
Zm00001eb130860	1	1	1	1	1	1	0	1	1	1	1	1	1	1
Zm00001eb130870	0	1	0	0	1	1	0	0	0	0	1	1	1	1
Zm00001eb130880	0	1	0	0	1	1	0	0	0	0	1	1	1	1
Zm00001eb130890	0	0	0	0	0	0	0	0	0	0	0	0	0	1
Zm00001eb130900	0	0	0	0	0	0	0	0	0	0	0	0	0	1
Zm00001eb130910	0	0	0	0	0	0	0	1	0	0	0	0	0	0
Zm00001eb130920	0	0	0	0	0	0	0	1	0	0	0	0	0	0
Zm00001eb130940	0	0	0	1	1	0	0	0	0	0	0	0	0	0
Zm00001eb131020	0	0	0	0	0	0	0	0	0	1	0	0	1	0
Zm00001eb131030	0	0	1	0	0	0	1	0	1	0	0	0	1	1
Zm00001eb131050	1	1	1	1	0	1	1	1	1	1	1	1	1	1
Zm00001eb131060	1	1	1	1	0	1	0	0	1	1	1	1	1	1
Zm00001eb131070	0	1	1	1	1	1	0	1	1	0	1	1	1	1
Zm00001eb131080	0	1	1	1	1	1	1	1	0	0	1	1	1	1
Zm00001eb131090	0	0	0	0	0	0	0	0	0	1	0	0	0	1
Zm00001eb131100	1	0	1	0	1	1	1	1	1	1	0	1	1	1
Zm00001eb131120	0	1	0	0	0	0	0	0	0	0	0	0	1	0
Zm00001eb131130	0	0	0	0	1	0	0	0	1	0	0	0	0	1
Zm00001eb131140	0	1	0	0	1	1	1	1	0	0	1	1	1	1
Zm00001eb131150	0	0	0	0	0	0	0	0	1	0	0	0	0	0
Zm00001eb131160	1	0	0	0	0	0	0	1	1	0	1	1	1	1
Zm00001eb131170	0	1	0	1	1	1	1	1	0	0	1	1	1	1
Zm00001eb131180	0	0	0	1	0	0	0	0	0	0	1	0	1	1
Zm00001eb131190	0	0	0	0	1	0	0	0	0	1	0	0	0	0
Zm00001eb131200	0	1	0	1	1	1	1	1	1	1	0	0	0	1
Zm00001eb131210	0	0	0	0	0	0	0	0	0	0	0	0	0	1
Zm00001eb131230	1	1	0	1	0	0	0	1	1	1	0	1	1	0
Zm00001eb131240	0	0	0	0	1	1	0	0	1	1	1	1	0	1
Zm00001eb131270	0	1	0	1	1	1	0	1	1	1	0	1	1	1
Zm00001eb131280	0	1	0	1	1	1	0	1	1	1	0	1	1	1
Zm00001eb131290	0	0	0	0	0	0	1	0	0	0	0	1	0	0
Zm00001eb131310	0	0	0	0	1	0	0	1	0	0	0	0	0	0
Zm00001eb131320	1	1	0	1	0	0	1	1	1	1	0	1	1	1
Zm00001eb131330	0	0	0	1	0	0	0	0	0	0	0	0	0	1
Zm00001eb131350	0	0	0	0	0	0	0	0	1	0	1	0	1	1
Zm00001eb131360	1	1	0	1	0	0	0	0	0	1	1	1	1	1
Zm00001eb131370	1	0	0	1	1	1	1	0	1	1	1	1	1	1
Zm00001eb131380	0	0	0	0	1	0	0	0	1	1	0	0	1	0
Zm00001eb131400	0	0	0	0	0	1	0	0	0	0	0	0	0	0
Zm00001eb131410	0	1	0	1	0	0	0	0	0	1	0	0	0	0
Zm00001eb131420	0	0	0	0	0	1	0	1	0	0	0	1	0	0
Zm00001eb131430	0	0	0	1	0	0	0	0	1	0	0	0	0	0
Zm00001eb131450	1	1	0	1	0	1	0	1	1	1	1	1	1	1
Zm00001eb131460	1	1	0	0	0	1	0	0	1	1	1	1	0	1
Zm00001eb131470	1	0	1	1	1	0	0	1	1	1	1	0	0	1
Zm00001eb131500	0	0	0	0	0	0	0	0	1	0	0	0	0	0
Zm00001eb131510	1	1	0	1	1	1	1	1	1	1	1	1	1	1
Zm00001eb131520	0	1	0	0	1	1	1	1	1	1	1	1	0	1
Zm00001eb131530	1	1	0	1	1	1	0	1	1	1	1	1	1	1
Zm00001eb131540	1	1	1	1	1	1	1	1	1	1	0	1	1	1
Zm00001eb131550	0	1	0	1	1	1	1	1	1	0	1	1	0	1
Zm00001eb131580	1	1	1	1	1	0	0	1	1	1	0	1	0	1
Zm00001eb131590	1	1	1	1	1	0	0	1	0	1	0	1	0	1
Zm00001eb131600	0	0	0	1	0	0	0	0	0	1	0	0	0	1
Zm00001eb131620	1	1	0	0	1	1	1	0	1	1	1	0	0	1
Zm00001eb131630	0	0	1	0	0	1	0	0	1	0	0	0	1	1
Zm00001eb131650	0	0	0	0	0	0	0	0	0	0	1	0	0	0
Zm00001eb131660	0	0	0	0	0	0	0	0	0	0	1	0	0	0
Zm00001eb131670	0	0	0	0	0	0	0	0	0	0	0	0	1	0
Zm00001eb131680	0	0	0	0	0	0	0	0	0	0	0	0	1	0
Zm00001eb131690	1	1	0	0	1	0	1	1	1	1	0	0	0	0
Zm00001eb131700	0	0	0	0	0	0	1	0	0	0	0	0	0	1
Zm00001eb131710	0	0	0	1	0	1	0	0	0	0	1	0	0	0
Zm00001eb131750	0	1	0	0	0	0	0	0	0	0	0	0	0	1
Zm00001eb131760	1	1	1	1	1	0	0	1	0	0	0	1	1	0
Zm00001eb131770	1	1	1	1	1	1	1	1	1	1	1	1	1	1
Zm00001eb131790	0	1	0	1	0	1	0	0	1	1	0	1	1	1
Zm00001eb131800	0	0	0	0	0	0	0	0	0	0	0	0	0	1
Zm00001eb131820	1	1	1	0	1	1	1	1	1	0	1	0	1	1
Zm00001eb131850	0	1	0	0	0	0	0	0	0	0	0	0	0	0
Zm00001eb131860	0	0	0	0	0	0	0	0	0	0	0	0	0	1
Zm00001eb131870	0	0	0	0	0	0	0	0	0	0	1	0	0	0
Zm00001eb131880	0	0	0	0	0	0	0	0	1	0	0	0	0	0
Zm00001eb131900	1	1	1	1	1	1	1	1	1	1	1	1	1	1
Zm00001eb131920	0	0	0	1	1	0	0	0	0	1	0	1	0	1
Zm00001eb131930	1	1	0	0	0	0	1	0	1	1	1	0	1	0
Zm00001eb131940	0	0	0	0	0	1	0	0	0	0	0	0	1	0
Zm00001eb131950	1	0	0	0	1	0	0	0	0	1	1	0	0	1
Zm00001eb131960	1	0	0	0	1	0	0	0	0	1	1	0	0	1
Zm00001eb131970	0	0	0	0	0	0	0	0	0	0	1	1	1	1
Zm00001eb131990	1	1	0	0	1	0	0	0	0	1	1	1	1	1
Zm00001eb132010	0	1	0	1	1	0	0	1	1	0	1	1	0	1
Zm00001eb132020	1	1	0	0	0	1	0	0	0	0	0	0	1	0
Zm00001eb132040	0	0	0	0	0	0	1	0	0	0	0	0	0	0
Zm00001eb132070	1	1	1	0	1	1	1	1	1	1	1	1	1	1
Zm00001eb132080	0	1	0	1	1	0	1	1	1	0	1	1	1	1
Zm00001eb132090	0	0	0	0	0	0	0	0	0	0	0	0	0	1
Zm00001eb132110	0	0	0	0	0	0	0	0	0	0	0	0	0	1
Zm00001eb132120	0	0	0	0	0	0	0	0	0	0	0	0	0	1
Zm00001eb132130	1	1	1	1	1	1	0	0	0	1	1	1	1	1
Zm00001eb132140	0	0	0	0	0	0	0	1	0	0	0	0	0	1
Zm00001eb132150	0	1	0	1	1	1	0	1	0	1	1	1	0	1
Zm00001eb132160	0	0	0	0	0	0	0	0	0	0	0	1	0	1
Zm00001eb132170	0	0	0	0	0	0	0	0	0	0	0	1	0	1
Zm00001eb132180	0	0	0	0	0	0	0	0	1	0	0	0	0	0
Zm00001eb132210	0	0	0	0	0	0	0	0	0	0	0	1	0	0
Zm00001eb132260	0	1	1	1	1	1	1	1	0	1	1	1	1	1
Zm00001eb132290	0	0	0	0	0	0	1	0	1	0	0	0	0	1
Zm00001eb132300	0	0	0	0	1	0	1	0	1	0	0	1	1	1
Zm00001eb132310	0	1	1	0	1	1	1	0	1	1	1	1	1	1
Zm00001eb132320	1	0	0	1	1	1	1	1	1	0	0	1	1	1
Zm00001eb132330	1	0	0	1	1	1	1	1	1	0	0	1	1	1
Zm00001eb132350	0	0	0	0	0	1	0	0	1	0	0	1	1	1
Zm00001eb132370	0	1	0	0	0	1	0	1	0	0	0	1	1	1
Zm00001eb132380	1	0	1	0	0	1	1	0	1	0	1	1	1	1
Zm00001eb132400	1	1	0	0	1	1	1	0	1	0	1	0	0	1
Zm00001eb132420	1	1	0	0	1	1	0	0	1	1	0	1	1	1
Zm00001eb132430	0	0	0	0	0	0	0	0	0	0	1	0	0	0
Zm00001eb132450	1	1	0	1	1	0	0	0	1	0	0	1	0	1
Zm00001eb132460	0	1	0	0	1	0	0	0	0	1	0	0	0	1
Zm00001eb132470	0	1	1	0	0	0	0	0	0	0	0	1	1	1
Zm00001eb132480	1	0	0	0	0	0	1	0	0	0	0	0	1	0
Zm00001eb132490	0	1	0	0	1	1	1	0	0	0	0	1	0	0
Zm00001eb132510	0	0	0	0	0	0	0	0	1	0	0	0	0	0
Zm00001eb132520	0	0	0	0	0	0	0	0	1	0	0	0	0	0
Zm00001eb132530	0	0	0	0	0	0	0	0	1	0	0	0	0	0
Zm00001eb132540	0	0	0	0	0	0	0	0	1	0	0	0	0	0
Zm00001eb132560	0	0	0	0	0	0	0	1	0	0	0	0	0	0
Zm00001eb132570	0	0	0	0	0	0	0	1	0	0	0	0	0	0
Zm00001eb132580	0	0	0	0	0	0	0	1	0	1	0	0	1	0
Zm00001eb132600	0	0	0	0	0	0	0	0	0	1	0	0	0	0
Zm00001eb132610	1	1	0	1	1	1	1	1	1	1	1	1	1	1
Zm00001eb132620	1	0	0	0	0	0	0	0	0	0	0	0	0	0
Zm00001eb132630	0	0	0	0	0	0	0	0	0	1	0	0	1	1
Zm00001eb132640	0	0	0	0	0	0	0	0	0	0	0	0	1	0
Zm00001eb132650	1	0	0	0	0	0	1	0	0	0	0	1	0	0
Zm00001eb132660	1	0	0	0	0	0	1	0	0	0	0	1	0	0
Zm00001eb132670	0	0	0	0	0	1	0	0	0	0	0	0	0	0
Zm00001eb132680	1	1	0	1	1	1	1	1	1	1	1	1	1	1
Zm00001eb132690	0	0	0	0	0	0	0	0	0	1	0	1	0	0
Zm00001eb132700	1	0	0	0	0	0	0	1	0	1	1	0	1	0
Zm00001eb132720	1	0	0	0	0	1	0	0	1	0	0	0	0	0
Zm00001eb132750	0	0	0	0	1	1	1	1	1	1	1	1	1	1
Zm00001eb132760	0	0	0	0	1	1	1	0	1	1	1	1	1	1
Zm00001eb132770	0	0	0	0	1	1	1	1	1	1	1	1	1	1
Zm00001eb132780	1	0	1	1	0	0	1	0	1	0	0	0	0	0
Zm00001eb132790	0	0	0	0	0	0	0	0	0	1	0	0	0	0
Zm00001eb132820	0	1	0	0	0	0	0	0	0	0	0	0	0	0
Zm00001eb132830	0	0	0	0	1	0	0	0	0	0	0	0	0	1
Zm00001eb132840	0	0	0	0	0	0	0	0	0	0	1	0	1	0
Zm00001eb132870	0	0	0	0	0	0	0	0	0	0	0	0	0	1
Zm00001eb132880	0	1	0	1	0	1	1	1	1	0	1	1	1	1
Zm00001eb132890	1	1	1	0	0	1	1	0	1	1	0	1	1	1
Zm00001eb132910	0	0	0	0	0	0	0	0	0	0	0	0	1	1
Zm00001eb132920	0	0	0	0	0	0	0	0	0	0	0	0	1	1
Zm00001eb132930	0	0	1	0	1	1	0	0	1	1	0	0	0	1
Zm00001eb132940	0	0	1	0	1	1	0	0	1	1	0	0	0	1
Zm00001eb132950	1	0	0	0	1	0	1	0	0	0	0	0	0	0
Zm00001eb132960	1	1	1	1	0	1	0	1	0	1	0	0	1	1
Zm00001eb132970	0	1	1	1	1	0	1	1	0	1	0	1	1	1
Zm00001eb132980	0	1	1	1	1	0	1	1	1	1	0	1	1	1
Zm00001eb132990	1	0	0	0	0	0	0	0	0	0	0	0	0	1
Zm00001eb133000	1	1	1	1	1	1	1	1	1	1	1	1	1	1
Zm00001eb133020	0	0	0	0	0	0	0	0	0	0	0	0	0	1
Zm00001eb133050	1	1	0	0	1	1	1	1	1	1	1	1	1	1
Zm00001eb133060	0	1	1	0	0	0	0	0	0	1	0	0	1	0
Zm00001eb133070	1	1	0	0	0	1	0	1	0	1	1	1	1	1
Zm00001eb133110	0	1	1	0	0	1	1	1	1	1	1	1	1	1
Zm00001eb133130	0	0	0	0	0	0	0	0	0	0	0	1	0	0
Zm00001eb133140	1	1	1	1	1	1	0	1	1	1	0	1	1	1
Zm00001eb133150	1	0	1	1	0	1	0	0	1	1	1	0	0	1
Zm00001eb133160	0	0	0	1	0	0	1	1	0	1	0	1	0	1
Zm00001eb133170	1	0	0	0	0	0	0	0	1	0	0	0	0	0
Zm00001eb133200	0	0	0	0	0	0	0	0	0	0	0	0	0	1
Zm00001eb133210	0	0	0	1	1	1	0	0	0	1	0	1	0	1
Zm00001eb133220	1	1	0	0	1	1	1	1	0	0	0	0	0	1
Zm00001eb133230	1	1	0	1	1	1	1	1	0	1	0	1	0	1
Zm00001eb133240	1	1	0	1	1	1	1	1	0	1	0	1	0	1
Zm00001eb133250	1	1	0	1	1	1	1	1	0	1	0	1	0	1
Zm00001eb133260	0	0	0	0	0	0	1	0	1	0	0	0	0	0
Zm00001eb133270	0	0	0	0	1	0	0	0	0	0	0	0	0	1
Zm00001eb133280	0	0	1	1	1	1	0	1	0	1	1	1	1	1
Zm00001eb133320	1	1	1	0	1	1	0	1	1	1	1	1	1	1
Zm00001eb133330	1	1	1	0	1	1	0	1	1	1	1	1	1	1
Zm00001eb133340	0	0	0	0	0	0	1	0	0	0	0	0	0	1
Zm00001eb133350	0	1	0	1	1	1	1	1	1	1	0	1	0	1
Zm00001eb133420	1	1	0	0	1	1	1	0	1	1	1	1	0	1
Zm00001eb133430	0	1	1	0	0	1	1	1	1	1	1	1	0	1
Zm00001eb133440	0	0	0	0	0	0	0	0	0	0	0	1	0	0
Zm00001eb133450	1	1	0	0	0	1	1	0	0	1	0	1	1	1
Zm00001eb133460	0	0	0	0	0	0	1	0	1	0	1	1	0	1
Zm00001eb133470	0	0	0	0	0	0	1	0	1	0	1	1	0	1
Zm00001eb133480	0	0	0	0	1	1	1	1	0	1	1	1	1	1
Zm00001eb133490	0	0	0	0	0	0	0	0	0	0	1	1	1	0
Zm00001eb133500	1	1	0	1	1	1	1	1	1	1	1	1	1	1
Zm00001eb133530	0	1	0	1	0	1	1	0	1	1	1	0	1	1
Zm00001eb133540	0	0	0	0	0	0	0	0	1	0	0	0	0	1
Zm00001eb133550	0	0	0	0	0	0	0	0	0	1	0	0	0	0
Zm00001eb133560	0	0	0	0	0	0	0	0	0	1	0	0	0	1
Zm00001eb133570	0	1	0	0	1	1	1	1	1	1	0	1	0	1
Zm00001eb133580	0	0	0	0	1	0	1	0	0	0	1	0	1	0
Zm00001eb133590	0	1	0	0	1	1	1	1	0	1	0	0	0	1
Zm00001eb133610	0	0	0	0	0	0	0	0	1	0	0	0	0	0
Zm00001eb133620	0	0	0	0	0	0	0	0	0	0	0	0	0	1
Zm00001eb133640	0	0	1	0	0	1	1	0	0	1	1	1	0	1
Zm00001eb133650	0	0	1	0	0	1	1	0	0	1	1	1	0	1
Zm00001eb133680	0	0	0	0	0	1	0	0	0	0	0	0	0	0
Zm00001eb133690	0	0	0	0	1	1	0	1	0	0	0	0	0	0
Zm00001eb133720	0	0	0	0	0	0	0	0	1	0	1	0	0	0
Zm00001eb133730	0	0	0	0	0	1	0	0	0	0	0	1	0	1
Zm00001eb133740	0	0	0	0	0	0	0	0	0	0	0	0	1	0
Zm00001eb133750	0	0	1	0	0	0	1	1	0	1	0	1	0	1
Zm00001eb133780	0	0	0	0	0	0	0	0	1	0	0	0	0	1
Zm00001eb133790	0	0	0	0	0	0	0	1	0	0	0	0	0	0
Zm00001eb133800	0	0	0	0	0	0	0	0	0	0	0	0	0	1
Zm00001eb133820	1	0	0	0	0	0	0	0	0	0	0	0	0	0
Zm00001eb133830	0	1	0	1	0	1	0	1	1	0	0	1	1	1
Zm00001eb133840	1	1	0	1	1	1	1	1	0	1	1	1	1	1
Zm00001eb133860	0	1	0	0	0	0	1	0	0	1	0	0	0	1
Zm00001eb133870	0	0	0	0	0	0	0	1	0	0	0	0	0	0
Zm00001eb133880	1	1	1	1	1	1	0	1	1	1	1	1	1	1
Zm00001eb133890	1	1	0	1	1	1	1	1	1	1	1	1	1	1
Zm00001eb133900	1	1	0	1	1	1	1	1	1	1	1	1	1	1
Zm00001eb133910	0	0	0	0	1	0	1	1	1	1	0	0	1	1
Zm00001eb133920	0	0	0	0	0	1	1	1	0	1	1	1	0	0
Zm00001eb133930	1	1	1	0	1	1	1	1	1	1	1	1	1	1
Zm00001eb133950	0	0	0	0	1	1	1	1	0	1	0	0	0	0
Zm00001eb133960	0	0	0	0	0	1	0	0	0	0	0	1	0	0
Zm00001eb133970	0	0	0	0	0	1	0	0	0	0	0	1	0	0
Zm00001eb133980	0	0	0	0	0	0	0	0	0	1	0	0	0	0
Zm00001eb133990	0	0	0	0	0	0	0	0	0	1	0	0	0	0
Zm00001eb134000	0	1	0	1	1	0	1	0	0	1	1	0	1	1
Zm00001eb134010	0	0	0	1	0	0	1	0	1	1	0	1	1	0
Zm00001eb134020	0	0	0	1	0	1	1	0	1	1	0	1	1	0
Zm00001eb134030	0	0	0	0	0	1	0	0	0	1	0	0	0	0
Zm00001eb134050	0	0	0	0	0	0	0	0	0	0	0	1	1	0
Zm00001eb134060	0	0	0	0	0	0	0	0	0	0	0	1	1	0
Zm00001eb134070	0	0	0	0	0	0	0	0	0	0	0	1	0	0
Zm00001eb134080	0	0	0	0	0	0	0	0	0	0	0	1	0	0
Zm00001eb134090	1	0	0	1	1	1	1	1	1	1	1	1	1	1
Zm00001eb134100	1	1	1	1	1	1	1	1	1	1	1	1	1	0
Zm00001eb134110	1	1	0	0	1	1	0	1	1	1	1	1	1	1
Zm00001eb134120	1	0	0	0	0	0	0	0	0	0	0	0	0	0
Zm00001eb134130	0	0	0	0	1	1	1	1	0	0	1	1	1	1
Zm00001eb134140	1	1	0	0	0	1	0	0	0	0	0	0	0	0
Zm00001eb134170	1	1	1	1	1	1	1	1	1	1	1	1	1	1
Zm00001eb134180	1	1	1	1	1	1	1	1	1	1	1	1	1	1
Zm00001eb134200	1	1	1	1	1	1	0	1	0	1	1	1	1	1
Zm00001eb134210	1	0	0	0	0	0	0	0	0	0	0	0	0	0
Zm00001eb134230	0	0	0	1	0	0	0	0	0	0	0	0	1	0
Zm00001eb134240	0	0	0	0	0	0	0	0	1	0	0	1	0	1
Zm00001eb134250	0	0	0	0	0	0	0	0	0	0	0	1	0	1
Zm00001eb134290	1	0	1	1	0	1	0	0	0	0	0	1	1	0
Zm00001eb134300	1	0	1	1	0	1	0	0	0	0	0	1	1	0
Zm00001eb134310	0	1	1	0	0	1	0	1	0	0	1	0	1	0
Zm00001eb134330	1	1	1	1	1	1	0	1	1	1	1	1	1	1
Zm00001eb134340	1	1	0	0	1	1	0	0	1	1	1	1	1	1
Zm00001eb134350	0	0	0	0	0	0	0	0	0	0	0	0	1	1
Zm00001eb134390	1	1	0	1	1	1	1	0	1	0	1	1	1	1
Zm00001eb134400	0	0	0	0	1	0	0	0	0	1	0	0	0	0
Zm00001eb134420	1	1	1	0	0	0	1	1	1	1	0	1	1	1
Zm00001eb134430	1	0	0	0	1	0	0	1	1	1	1	0	0	1
Zm00001eb134460	0	0	1	1	0	0	0	0	0	0	0	1	1	0
Zm00001eb134470	1	1	0	1	1	1	1	0	0	0	1	1	1	1
Zm00001eb134480	0	1	0	0	1	0	1	1	1	1	1	0	0	1
Zm00001eb134490	1	0	0	0	0	0	0	0	0	1	1	0	0	1
Zm00001eb134500	1	0	0	0	0	0	0	0	0	1	0	0	0	1
Zm00001eb134510	1	0	0	0	0	0	0	0	0	0	1	0	0	1
Zm00001eb134520	0	1	0	0	0	1	0	0	0	0	0	1	0	0
Zm00001eb134530	1	1	0	1	1	1	1	1	1	1	1	0	1	1
Zm00001eb134540	0	0	0	0	0	0	1	0	1	0	0	0	0	0
Zm00001eb134560	1	1	1	1	1	1	1	1	1	1	0	1	1	1
Zm00001eb134570	1	0	0	0	1	0	1	1	1	0	0	0	0	0
Zm00001eb134580	1	0	0	0	0	0	1	0	1	0	0	0	0	0
Zm00001eb134590	1	0	0	0	1	1	0	0	0	0	0	1	0	1
Zm00001eb134600	1	1	1	1	1	1	1	1	1	1	1	1	1	1
Zm00001eb134610	0	0	0	0	0	0	1	1	0	1	0	1	1	1
Zm00001eb134630	1	1	1	1	1	1	0	1	1	0	1	0	0	1
Zm00001eb134640	0	0	0	0	0	0	0	0	0	0	0	1	0	0
Zm00001eb134650	1	1	0	0	0	1	0	1	1	1	1	1	1	1
Zm00001eb134660	1	1	1	1	1	1	0	1	1	1	1	1	0	1
Zm00001eb134670	1	1	1	1	1	1	0	1	1	1	1	1	0	1
Zm00001eb134680	0	0	0	0	0	1	1	0	0	0	0	0	0	0
Zm00001eb134690	0	1	1	0	1	1	0	1	1	1	1	1	0	0
Zm00001eb134700	0	1	0	0	1	1	0	1	1	1	1	1	0	1
Zm00001eb134710	0	1	0	0	1	1	0	1	1	1	1	1	0	1
Zm00001eb134720	0	1	0	0	1	0	0	0	1	0	1	0	0	1
Zm00001eb134730	0	0	0	0	1	0	0	0	0	0	0	0	0	0
Zm00001eb134760	1	1	0	0	1	1	0	0	0	0	0	0	0	1
Zm00001eb134770	1	1	0	0	1	1	0	0	0	0	0	0	0	1
Zm00001eb134780	1	1	1	1	1	1	1	1	1	1	1	1	0	1
Zm00001eb134790	1	1	1	1	1	1	1	1	1	1	1	1	0	1
Zm00001eb134800	1	1	0	1	1	1	1	1	1	1	1	1	1	1
Zm00001eb134810	1	1	0	1	1	1	1	1	1	1	1	1	1	1
Zm00001eb134820	0	1	1	0	1	1	0	0	0	0	0	0	0	0
Zm00001eb134850	1	1	0	0	1	0	1	1	1	1	0	1	0	0
Zm00001eb134860	1	0	0	0	1	0	1	1	0	0	0	1	1	0
Zm00001eb134870	1	1	0	1	1	0	1	0	1	0	0	1	1	1
Zm00001eb134880	1	1	0	1	1	0	1	0	1	0	0	1	0	1
Zm00001eb134890	0	0	0	0	0	1	0	0	0	0	1	0	0	1
Zm00001eb134900	0	0	0	0	0	0	0	0	1	0	0	0	1	0
Zm00001eb134910	1	1	0	1	1	1	1	0	1	1	1	1	1	1
Zm00001eb134950	0	1	0	0	0	0	0	0	0	0	0	0	0	0
Zm00001eb134960	0	0	0	0	0	1	0	0	0	0	0	0	0	0
Zm00001eb134970	1	0	1	0	1	1	1	1	1	1	1	1	1	1
Zm00001eb134980	0	0	0	0	0	0	0	0	0	0	0	0	1	0
Zm00001eb134990	1	1	1	1	0	1	1	0	1	1	1	1	1	1
Zm00001eb135000	1	1	0	0	1	0	1	0	0	0	1	1	1	1
Zm00001eb135010	1	1	0	0	1	0	1	0	0	0	0	1	1	1
Zm00001eb135020	0	0	0	0	0	0	0	0	0	0	0	0	0	1
Zm00001eb135040	0	1	0	1	0	0	0	0	0	0	0	0	0	1
Zm00001eb135050	0	1	0	1	1	1	1	1	1	0	0	1	0	1
Zm00001eb135060	1	1	1	1	1	1	1	1	1	1	1	1	1	1
Zm00001eb135070	0	1	0	0	1	0	0	0	0	0	0	0	0	0
Zm00001eb135080	0	1	0	0	1	1	0	1	0	1	0	0	1	1
Zm00001eb135090	0	0	0	0	0	0	0	0	0	1	0	0	0	0
Zm00001eb135100	0	0	0	0	0	0	0	0	0	0	0	1	0	0
Zm00001eb135110	1	1	0	0	0	1	1	1	0	1	1	1	0	1
Zm00001eb135120	0	1	0	1	0	0	1	0	0	1	0	1	0	1
Zm00001eb135130	1	0	0	0	0	1	0	1	1	1	1	1	0	1
Zm00001eb135160	1	0	1	1	1	1	1	1	0	1	1	0	1	1
Zm00001eb135170	1	0	1	0	1	1	1	1	0	1	1	0	1	1
Zm00001eb135180	0	0	0	0	0	0	0	0	0	0	0	0	0	1
Zm00001eb135190	1	1	0	1	1	1	0	1	1	1	1	1	0	1
Zm00001eb135200	0	0	0	0	0	1	0	1	0	1	0	0	0	0
Zm00001eb135210	0	0	0	0	0	1	0	1	0	1	0	0	0	0
Zm00001eb135220	0	0	0	1	0	0	0	1	0	1	1	1	0	0
Zm00001eb135230	1	1	0	1	1	1	1	1	0	1	1	1	1	1
Zm00001eb135240	1	1	0	1	1	1	1	1	1	1	1	1	1	1
Zm00001eb135250	0	1	0	0	0	0	0	0	0	0	0	1	0	1
Zm00001eb135260	0	1	0	0	0	0	0	0	0	0	0	0	0	1
Zm00001eb135270	0	1	0	0	1	0	0	0	0	1	0	0	0	1
Zm00001eb135280	0	1	0	0	1	0	0	0	0	1	0	0	0	1
Zm00001eb135290	1	1	0	0	1	1	1	1	1	1	1	1	0	1
Zm00001eb135300	0	0	0	0	0	1	0	0	0	0	0	0	0	0
Zm00001eb135310	0	0	0	0	0	1	0	0	0	1	0	0	0	0
Zm00001eb135320	1	1	0	0	1	1	0	1	0	1	1	1	1	1
Zm00001eb135330	1	1	0	0	1	0	0	1	1	0	0	1	1	0
Zm00001eb135340	1	0	0	0	0	0	0	1	0	0	0	0	0	0
Zm00001eb135350	0	1	0	0	1	1	0	0	1	1	1	0	0	1
Zm00001eb135360	0	1	0	0	1	1	0	0	1	1	1	0	0	1
Zm00001eb135370	1	1	0	1	1	1	0	0	1	0	1	1	0	1
Zm00001eb135380	1	1	0	0	1	1	0	1	1	0	1	1	1	1
Zm00001eb135390	0	1	1	1	0	1	1	1	1	1	0	1	0	1
Zm00001eb135400	1	1	1	1	1	1	1	1	1	1	1	1	1	1
Zm00001eb135410	1	1	1	1	1	1	1	1	1	1	1	1	1	1
Zm00001eb135420	0	0	0	0	0	0	0	0	1	1	1	1	0	0
Zm00001eb135430	0	0	0	0	0	0	0	0	1	1	1	1	0	0
Zm00001eb135440	0	0	0	0	1	1	0	0	0	0	0	0	1	1
Zm00001eb135450	0	1	0	0	0	1	0	1	0	0	0	0	0	1
Zm00001eb135460	0	1	0	0	0	1	0	1	0	0	0	0	0	1
Zm00001eb135470	0	1	1	0	1	0	0	0	1	1	1	1	1	1
Zm00001eb135480	0	1	0	0	1	0	0	0	1	1	1	0	1	1
Zm00001eb135490	1	1	1	1	0	1	0	1	1	1	0	0	1	0
Zm00001eb135500	1	1	1	1	0	1	0	1	1	1	0	0	1	1
Zm00001eb135510	1	1	1	1	0	1	0	1	1	1	0	0	1	0
Zm00001eb135520	1	1	1	1	1	1	1	1	0	1	1	1	1	1
Zm00001eb135530	1	0	0	0	0	1	0	0	1	1	0	1	0	1
Zm00001eb135540	1	0	0	0	0	1	0	1	1	0	0	0	1	1
Zm00001eb135550	1	0	0	0	1	0	0	0	1	1	0	0	0	1
Zm00001eb135560	0	1	0	0	0	1	0	0	0	0	0	0	0	0
Zm00001eb135570	0	0	0	1	0	0	0	0	0	1	0	0	1	0
Zm00001eb135580	0	0	0	1	0	0	0	0	0	1	0	0	1	0
Zm00001eb135590	0	1	0	0	1	1	1	1	1	1	1	0	1	1
Zm00001eb135600	0	0	0	0	0	0	1	0	0	0	0	0	0	0
Zm00001eb135630	0	0	0	0	0	0	0	0	0	0	0	0	1	0
Zm00001eb135650	0	0	0	1	0	0	0	0	1	1	0	1	1	1
Zm00001eb135660	0	0	0	0	0	0	1	0	0	0	0	0	0	0
Zm00001eb135680	1	1	0	0	0	1	0	0	1	1	1	1	0	1
Zm00001eb135690	1	1	0	0	0	1	0	0	1	1	1	1	0	1
Zm00001eb135700	0	1	0	0	0	0	0	1	0	1	1	1	1	1
Zm00001eb135710	1	1	1	1	1	1	1	1	1	1	1	1	1	1
Zm00001eb135720	1	1	1	1	1	1	1	1	1	1	1	1	1	1
Zm00001eb135730	1	1	1	1	1	1	1	1	1	1	1	1	1	1
Zm00001eb135740	1	1	1	1	1	1	1	1	1	1	1	1	1	1
Zm00001eb135750	1	1	1	1	1	1	1	0	1	1	1	1	1	1
Zm00001eb135760	0	0	0	1	0	0	0	0	1	0	0	1	0	1
Zm00001eb135780	1	0	0	1	1	1	1	0	1	1	0	1	1	1
Zm00001eb135790	0	1	0	1	0	1	1	0	1	1	1	1	1	1
Zm00001eb135800	1	1	0	1	1	1	1	1	1	1	1	1	1	1
Zm00001eb135810	0	0	0	1	1	1	1	1	0	0	0	1	1	0
Zm00001eb135820	0	0	0	0	0	0	0	0	0	0	0	1	1	0
Zm00001eb135830	0	0	0	0	0	0	0	0	1	0	0	0	0	0
Zm00001eb135840	0	0	0	0	1	0	1	0	0	0	0	0	0	0
Zm00001eb135850	0	0	0	0	0	1	0	0	0	0	0	0	0	0
Zm00001eb135860	0	0	0	0	0	1	0	0	0	0	0	0	1	1
Zm00001eb135880	0	1	0	0	0	1	1	1	0	1	1	0	1	1
Zm00001eb135890	0	1	0	0	0	1	1	1	0	1	1	0	1	1
Zm00001eb135900	0	1	0	1	1	1	0	1	1	1	1	0	1	1
Zm00001eb135910	0	1	0	0	1	0	1	0	0	0	0	0	0	0
Zm00001eb135920	1	1	1	1	1	1	1	1	1	1	1	1	1	1
Zm00001eb135930	1	1	1	1	1	1	1	1	1	1	1	1	1	1
Zm00001eb135940	1	1	1	0	0	0	1	1	1	1	1	1	1	1
Zm00001eb135950	0	1	0	0	1	1	0	0	1	1	1	1	1	0
Zm00001eb135960	1	0	1	0	1	1	1	1	1	0	0	1	0	1
Zm00001eb135970	1	1	0	1	1	1	0	1	1	1	1	0	0	1
Zm00001eb135980	1	1	0	1	1	1	0	1	1	1	1	0	0	1
Zm00001eb135990	1	1	1	1	0	1	1	1	1	1	1	1	1	1
Zm00001eb136000	0	0	0	0	0	1	0	0	0	0	0	0	0	1
Zm00001eb136010	0	1	1	1	1	1	1	1	1	1	1	0	1	1
Zm00001eb136040	1	1	0	1	1	1	1	1	1	1	1	1	1	1
Zm00001eb136050	0	0	0	0	1	0	0	0	0	1	0	0	0	0
Zm00001eb136060	1	1	0	1	1	1	1	1	1	1	1	1	1	1
Zm00001eb136070	0	0	0	0	0	1	0	0	0	1	0	0	0	0
Zm00001eb136080	1	1	1	1	1	1	1	1	1	1	1	1	1	1
Zm00001eb136090	0	0	0	0	0	0	0	0	0	0	0	0	0	1
Zm00001eb136100	0	0	0	0	0	0	1	0	1	0	0	0	1	0
Zm00001eb136110	1	0	1	0	1	1	0	0	1	1	0	1	1	1
Zm00001eb136120	0	0	0	1	1	0	0	0	0	0	1	1	0	0
Zm00001eb136130	0	1	0	1	0	0	1	0	0	0	1	1	0	0
Zm00001eb136160	1	1	1	1	1	1	1	1	1	1	1	1	1	1
Zm00001eb136170	0	1	1	1	1	1	1	1	1	1	1	1	1	1
Zm00001eb136180	0	1	0	0	1	0	0	0	0	0	0	1	1	0
Zm00001eb136190	0	1	1	1	1	1	1	1	1	1	0	1	0	1
Zm00001eb136200	0	1	0	1	1	1	0	1	1	1	1	1	1	1
Zm00001eb136210	1	0	0	0	0	1	0	0	0	1	1	0	1	0
Zm00001eb136220	1	0	0	0	0	1	1	0	0	1	0	1	1	1
Zm00001eb136230	0	0	0	0	1	0	1	0	0	1	1	1	0	1
Zm00001eb136240	1	0	1	0	1	1	0	1	1	0	0	1	1	1
Zm00001eb136250	1	0	1	0	1	1	0	1	1	0	0	1	1	1
Zm00001eb136270	0	1	0	0	0	0	0	0	0	1	0	1	0	0
Zm00001eb136280	1	1	1	1	1	1	1	1	1	1	1	1	1	1
Zm00001eb136290	0	0	0	0	0	1	0	0	1	1	0	1	1	1
Zm00001eb136300	1	1	1	1	1	1	1	1	1	0	1	1	1	1
Zm00001eb136310	1	1	1	1	1	1	1	1	1	0	1	1	1	1
Zm00001eb136320	1	0	0	0	1	1	0	0	1	1	1	0	0	1
Zm00001eb136330	1	0	1	1	1	1	1	1	1	1	1	0	1	1
Zm00001eb136340	1	0	1	1	1	1	1	1	1	1	1	0	1	1
Zm00001eb136350	0	1	1	1	1	1	0	1	1	1	1	1	1	1
Zm00001eb136360	1	1	0	1	1	1	1	1	0	0	1	0	1	1
Zm00001eb136370	0	0	0	0	1	0	1	0	1	0	0	0	1	0
Zm00001eb136380	0	0	0	0	1	0	1	0	1	0	0	0	1	0
Zm00001eb136390	0	0	0	0	0	1	0	1	1	1	0	1	1	1
Zm00001eb136450	1	1	0	1	1	1	0	1	1	1	0	0	0	1
Zm00001eb136460	0	0	0	0	0	1	0	0	0	0	0	0	0	0
Zm00001eb136470	0	0	0	0	0	1	0	0	0	0	0	0	0	0
Zm00001eb136490	1	0	0	0	1	1	1	0	0	1	1	1	1	0
Zm00001eb136510	0	0	0	0	0	0	0	0	0	0	0	0	0	1
Zm00001eb136530	0	1	0	0	1	1	0	0	1	1	1	0	0	0
Zm00001eb136540	1	1	0	1	1	1	1	0	1	1	1	1	0	1
Zm00001eb136560	0	0	0	0	0	0	0	0	0	0	1	0	0	0
Zm00001eb136570	0	0	0	0	0	0	0	0	0	0	1	0	0	0
Zm00001eb136580	0	0	0	0	0	0	0	0	0	0	1	0	0	0
Zm00001eb136600	0	0	0	0	0	0	0	1	0	0	0	0	0	0
Zm00001eb136620	0	0	0	1	1	0	0	1	0	0	0	0	1	0
Zm00001eb136630	1	0	1	1	1	1	1	1	0	1	0	1	1	1
Zm00001eb136660	0	0	0	0	0	1	0	0	0	0	0	0	0	0
Zm00001eb136670	0	0	0	0	0	1	0	0	0	0	0	0	0	0
Zm00001eb136680	0	0	0	0	0	0	0	0	1	0	0	0	0	1
Zm00001eb136690	0	0	0	1	1	0	0	0	0	0	1	1	0	1
Zm00001eb136700	0	0	0	1	1	0	0	0	0	0	1	0	0	1
Zm00001eb136710	1	0	1	1	0	0	1	1	1	1	1	1	1	1
Zm00001eb136720	0	0	0	0	0	0	0	0	0	0	0	0	1	0
Zm00001eb136740	0	0	0	0	0	0	0	0	0	0	0	0	0	1
Zm00001eb136750	0	0	0	1	0	0	0	0	0	0	0	0	0	1
Zm00001eb136770	1	1	0	1	1	0	1	1	0	1	0	1	1	1
Zm00001eb136790	1	1	0	1	1	0	1	1	1	1	1	0	0	1
Zm00001eb136800	1	1	0	0	1	0	1	1	1	1	1	0	0	1
Zm00001eb136840	1	1	1	0	1	1	1	0	1	1	1	1	1	1
Zm00001eb136850	1	0	1	0	1	1	0	0	1	0	0	1	1	1
Zm00001eb136860	1	1	0	1	1	0	1	1	1	1	1	1	1	1
Zm00001eb136870	0	0	0	0	1	0	1	1	1	1	0	1	1	1
Zm00001eb136880	1	1	0	0	0	0	1	1	1	0	0	1	0	1
Zm00001eb136890	0	1	0	1	1	1	1	0	1	0	1	1	0	1
Zm00001eb136900	0	0	0	0	1	1	1	1	1	1	0	1	1	1
Zm00001eb136910	1	0	0	1	0	0	0	0	0	1	0	0	0	0
Zm00001eb136920	0	0	0	1	1	1	1	1	1	1	0	0	1	1
Zm00001eb136930	0	0	0	1	1	0	0	0	0	0	0	0	1	1
Zm00001eb136940	1	1	1	1	1	1	1	1	1	1	1	1	1	1
Zm00001eb136950	0	0	0	0	1	0	0	0	0	0	0	0	0	0
Zm00001eb136960	0	1	0	1	1	1	1	1	1	1	1	1	1	1
Zm00001eb136970	0	1	0	0	1	1	0	1	1	0	1	0	1	1
Zm00001eb136980	1	0	0	1	1	0	0	0	0	1	1	0	1	1
Zm00001eb136990	1	0	0	1	1	0	0	0	0	1	1	0	1	1
Zm00001eb137000	1	1	0	0	1	1	0	0	1	1	1	0	1	1
Zm00001eb137010	0	1	1	1	1	1	0	1	1	1	1	1	0	1
Zm00001eb137020	1	1	0	1	1	1	1	1	1	1	1	1	1	1
Zm00001eb137030	1	1	0	1	0	1	1	1	1	0	1	1	1	1
Zm00001eb137040	1	1	0	1	0	1	1	1	1	1	1	1	1	1
Zm00001eb137050	0	0	0	0	0	0	0	0	1	0	0	0	0	0
Zm00001eb137060	0	0	0	1	1	0	0	1	0	1	0	1	0	1
Zm00001eb137080	0	0	0	0	0	0	0	0	0	0	0	0	0	1
Zm00001eb137090	0	1	1	1	1	1	1	1	1	1	1	0	1	1
Zm00001eb137100	0	1	1	1	1	1	1	1	1	1	1	1	1	1
Zm00001eb137110	0	1	0	1	0	1	1	1	1	1	0	1	0	1
Zm00001eb137120	1	1	0	1	1	1	0	0	1	0	1	1	0	1
Zm00001eb137130	0	1	0	1	0	0	0	0	1	0	0	0	0	0
Zm00001eb137140	1	1	0	1	1	1	1	1	1	1	1	1	1	1
Zm00001eb137150	1	1	1	1	1	0	1	1	1	1	1	1	1	1
Zm00001eb137170	0	1	0	1	0	1	0	1	1	1	1	0	0	1
Zm00001eb137180	1	1	0	0	0	0	1	0	0	1	0	0	1	0
Zm00001eb137190	1	1	0	0	0	0	1	0	0	1	0	0	1	0
Zm00001eb137200	1	1	0	1	1	1	1	1	1	1	1	1	1	1
Zm00001eb137250	0	1	0	0	0	0	0	0	0	0	0	0	0	0
Zm00001eb137260	0	1	0	0	0	0	0	0	0	0	0	0	0	0
Zm00001eb137270	0	1	0	0	0	0	0	0	0	0	0	0	0	0
Zm00001eb137290	0	1	0	1	1	1	0	0	1	1	0	1	1	1
Zm00001eb137300	0	1	0	0	0	1	0	0	1	0	0	0	0	1
Zm00001eb137320	0	1	0	0	0	0	0	0	0	0	0	0	0	0
Zm00001eb137330	1	1	0	0	0	1	0	1	1	0	1	0	0	0
Zm00001eb137350	0	0	0	0	0	0	0	0	1	0	0	0	1	0
Zm00001eb137380	0	1	0	0	0	0	0	0	0	0	0	1	0	0
Zm00001eb137390	0	0	0	0	0	0	0	0	1	0	0	0	0	0
Zm00001eb137400	0	0	1	0	1	0	0	0	0	1	0	0	0	0
Zm00001eb137420	1	0	0	0	1	0	0	0	1	1	1	0	0	0
Zm00001eb137430	0	0	0	0	0	0	0	0	0	1	0	0	0	0
Zm00001eb137500	1	1	0	1	1	1	1	1	1	1	1	1	0	1
Zm00001eb137510	0	0	0	0	0	0	0	0	1	0	0	0	0	0
Zm00001eb137530	0	0	0	1	0	1	0	0	0	0	0	1	0	0
Zm00001eb137540	1	1	1	1	1	1	1	1	1	1	1	1	1	1
Zm00001eb137550	1	1	1	0	0	1	1	1	0	1	0	1	1	1
Zm00001eb137570	0	0	0	1	0	1	0	0	0	0	0	0	0	1
Zm00001eb137580	0	1	0	0	1	1	1	1	1	1	1	1	1	0
Zm00001eb137590	0	1	0	0	0	0	0	1	1	1	1	1	0	0
Zm00001eb137600	1	1	0	0	1	1	1	1	0	0	1	1	0	1
Zm00001eb137610	1	1	0	0	1	0	1	1	1	1	1	1	1	1
Zm00001eb137620	0	1	1	1	1	1	1	0	1	0	1	1	0	1
Zm00001eb137630	0	1	0	0	0	0	0	0	0	0	0	1	0	0
Zm00001eb137680	0	0	0	0	0	1	0	0	0	0	0	0	0	1
Zm00001eb137690	0	0	0	0	0	1	0	0	0	0	0	0	0	0
Zm00001eb137700	1	1	1	0	1	0	1	0	1	1	1	1	1	1
Zm00001eb137710	1	1	1	0	1	1	1	0	0	1	1	1	1	1
Zm00001eb137720	1	1	1	1	1	1	1	0	1	1	1	1	1	1
Zm00001eb137730	0	1	1	1	1	1	0	1	1	1	0	1	1	0
Zm00001eb137740	1	1	0	1	1	1	1	1	1	1	1	1	1	1
Zm00001eb137750	1	1	0	1	1	1	1	1	1	1	1	1	1	1
Zm00001eb137760	1	1	1	1	1	1	1	1	1	1	1	1	0	1
Zm00001eb137770	0	0	0	0	0	0	0	0	0	0	0	0	0	1
Zm00001eb137780	1	1	0	1	0	1	0	1	1	0	0	1	1	1
Zm00001eb137790	0	0	1	0	0	1	1	0	1	0	0	0	0	1
Zm00001eb137800	1	1	1	1	1	1	1	1	1	1	1	1	1	1
Zm00001eb137810	1	1	1	1	1	1	1	1	1	1	0	1	0	1
Zm00001eb137820	1	1	1	1	1	1	1	1	1	1	0	1	0	1
Zm00001eb137840	0	1	1	0	0	0	0	0	1	0	1	1	1	0
Zm00001eb137850	0	0	0	0	0	0	1	0	0	0	0	0	0	0
Zm00001eb137860	1	1	1	0	1	1	1	1	1	1	1	1	1	1
Zm00001eb137870	1	1	1	1	1	1	1	1	1	1	1	1	1	1
Zm00001eb137880	0	0	0	0	1	1	1	0	0	0	1	1	0	1
Zm00001eb137890	0	0	1	0	0	1	1	1	0	1	0	0	1	1
Zm00001eb137900	1	0	0	1	0	1	1	0	1	1	1	0	0	1
Zm00001eb137920	0	1	0	0	0	0	0	0	0	0	0	0	0	0
Zm00001eb137930	0	0	1	0	0	1	0	0	0	0	0	0	0	0
Zm00001eb137940	0	1	1	1	0	0	0	0	0	1	1	1	1	1
Zm00001eb137950	0	0	1	0	0	0	0	0	0	1	1	0	1	1
Zm00001eb137960	1	0	0	0	1	0	0	1	1	0	0	1	1	1
Zm00001eb137970	0	0	0	0	1	0	0	0	0	0	1	0	0	1
Zm00001eb137980	0	0	0	0	1	0	0	0	0	0	1	0	0	0
Zm00001eb137990	1	1	0	0	0	0	0	1	0	1	1	0	0	0
Zm00001eb138000	1	1	0	0	0	0	0	1	0	1	1	0	0	0
Zm00001eb138010	0	1	0	1	1	0	1	1	0	1	0	1	1	1
Zm00001eb138020	0	1	0	1	1	0	1	1	0	1	0	1	1	1
Zm00001eb138030	0	1	0	1	1	0	1	1	0	1	0	1	1	1
Zm00001eb138040	0	1	0	1	1	1	1	0	1	1	0	1	1	1
Zm00001eb138050	0	0	0	0	0	0	0	1	0	0	0	0	1	1
Zm00001eb138060	1	0	0	1	0	0	1	0	1	1	0	0	0	0
Zm00001eb138070	0	0	0	1	0	0	0	1	1	1	1	1	0	0
Zm00001eb138080	0	0	0	0	0	1	0	0	0	0	0	1	0	1
Zm00001eb138100	0	1	0	1	1	1	1	1	1	1	1	1	1	1
Zm00001eb138110	1	1	0	1	1	1	0	1	1	0	1	0	1	1
Zm00001eb138120	1	1	0	1	1	1	0	1	1	0	1	0	1	1
Zm00001eb138130	0	1	0	0	0	0	0	0	0	0	1	1	0	0
Zm00001eb138140	0	0	0	0	0	0	0	0	0	0	1	1	0	0
Zm00001eb138150	1	1	0	1	1	1	0	0	0	1	1	1	0	1
Zm00001eb138160	0	0	0	0	0	0	0	0	0	1	0	0	0	0
Zm00001eb138170	0	1	0	1	0	0	0	1	1	0	0	1	0	0
Zm00001eb138190	1	0	0	0	0	1	1	1	0	1	1	0	0	0
Zm00001eb138200	1	1	1	0	1	1	0	1	0	1	0	1	1	1
Zm00001eb138210	0	1	0	1	1	1	1	0	0	0	0	0	1	0
Zm00001eb138220	0	0	0	0	1	0	0	0	0	0	0	0	0	0
Zm00001eb138230	0	0	0	0	0	1	0	1	0	0	0	0	0	1
Zm00001eb138240	0	1	0	0	1	0	1	1	1	1	0	0	1	1
Zm00001eb138250	0	0	0	0	1	0	0	0	0	0	0	0	0	0
Zm00001eb138260	1	1	1	0	1	1	1	0	1	1	1	1	1	1
Zm00001eb138270	1	1	1	0	1	1	0	1	1	1	1	1	1	1
Zm00001eb138290	1	0	0	0	0	0	0	0	0	0	0	0	0	0
Zm00001eb138300	1	1	0	0	1	1	0	0	1	0	0	1	1	1
Zm00001eb138310	1	0	0	1	1	1	1	1	0	1	0	0	0	1
Zm00001eb138320	1	1	0	0	0	0	1	0	1	1	1	1	1	0
Zm00001eb138330	1	1	0	1	0	1	1	1	1	1	1	0	0	1
Zm00001eb138350	0	0	0	1	0	0	0	1	0	0	0	0	0	0
Zm00001eb138360	0	0	0	0	1	1	0	1	1	1	1	1	1	1
Zm00001eb138370	0	1	0	1	1	1	0	1	1	1	0	1	1	1
Zm00001eb138380	0	0	0	1	0	1	0	0	0	0	0	0	0	0
Zm00001eb138390	1	1	0	0	0	1	0	0	0	0	1	0	0	1
Zm00001eb138400	0	0	0	0	0	0	1	0	0	0	0	0	0	0
Zm00001eb138410	0	1	0	1	1	0	0	0	0	1	0	0	1	1
Zm00001eb138420	1	0	0	0	0	1	0	0	0	0	0	0	1	1
Zm00001eb138430	0	1	0	0	0	0	0	1	1	1	0	1	1	1
Zm00001eb138450	1	1	1	1	0	1	1	1	1	1	0	1	1	1
Zm00001eb138460	0	0	1	0	0	1	0	0	0	1	0	1	1	1
Zm00001eb138470	0	0	0	0	0	1	0	0	0	1	1	0	0	1
Zm00001eb138480	0	0	0	0	1	0	1	1	1	0	0	1	1	1
Zm00001eb138490	0	0	0	0	1	0	1	1	1	0	0	1	1	1
Zm00001eb138500	1	1	0	0	1	0	1	1	1	1	0	1	1	1
Zm00001eb138510	1	0	0	0	0	0	0	0	0	0	0	0	1	0
Zm00001eb138520	0	1	0	0	1	0	0	0	0	0	0	0	0	0
Zm00001eb138530	1	0	0	0	0	0	0	0	0	1	0	0	0	0
Zm00001eb138550	1	0	0	0	1	1	1	0	1	1	1	0	1	1
Zm00001eb138560	1	0	0	0	1	1	1	0	1	1	1	0	1	1
Zm00001eb138570	1	0	0	0	1	1	0	0	1	0	0	0	1	0
Zm00001eb138580	0	0	0	0	0	0	0	1	0	0	0	0	0	0
Zm00001eb138590	1	1	1	0	0	1	1	1	1	1	1	1	0	1
Zm00001eb138600	1	0	0	0	0	1	0	0	0	0	1	0	0	1
Zm00001eb138610	0	0	0	0	0	0	0	0	0	0	0	0	1	0
Zm00001eb138620	1	0	0	0	1	1	0	0	1	0	0	0	0	1
Zm00001eb138630	1	0	0	0	1	1	0	0	1	0	0	0	1	1
Zm00001eb138650	0	0	0	0	0	0	0	0	1	0	1	0	0	0
Zm00001eb138660	1	1	0	0	0	1	0	1	0	0	0	1	1	0
Zm00001eb138670	1	1	0	1	1	1	0	1	1	1	1	1	1	0
Zm00001eb138680	0	1	0	1	1	1	0	1	1	1	1	0	0	0
Zm00001eb138690	0	1	0	0	0	0	0	0	1	0	0	1	1	0
Zm00001eb138700	0	1	0	0	0	0	0	0	0	0	1	0	0	0
Zm00001eb138710	1	1	0	0	1	1	0	0	1	1	0	1	1	1
Zm00001eb138720	0	0	0	0	0	0	0	0	1	0	0	0	0	0
Zm00001eb138730	1	1	0	1	0	1	1	1	1	1	0	1	1	1
Zm00001eb138750	0	1	0	0	0	0	0	0	1	0	0	0	1	1
Zm00001eb138760	0	0	0	0	0	0	0	0	0	0	0	1	0	0
Zm00001eb138800	1	1	0	1	0	0	1	0	1	1	1	1	1	1
Zm00001eb138830	0	0	0	0	1	1	0	1	1	1	0	0	0	1
Zm00001eb138840	0	0	0	0	1	1	0	1	0	0	0	0	1	0
Zm00001eb138850	0	0	1	1	1	1	0	0	1	1	1	1	1	1
Zm00001eb138860	0	0	0	0	0	1	0	0	0	0	1	0	0	1
Zm00001eb138870	0	0	1	1	0	1	0	1	1	1	1	0	1	1
Zm00001eb138880	0	1	0	0	0	1	1	0	1	1	0	1	0	0
Zm00001eb138890	0	1	0	0	0	1	1	0	1	1	0	1	0	0
Zm00001eb138900	1	0	0	0	1	1	0	1	1	1	1	1	0	1
Zm00001eb138910	1	0	0	0	1	0	0	0	0	0	0	0	0	0
Zm00001eb138930	0	1	0	0	0	0	1	0	0	1	0	0	0	1
Zm00001eb138940	0	1	0	1	1	1	1	0	0	1	0	0	0	1
Zm00001eb138950	0	0	0	0	0	0	1	0	0	0	0	0	0	0
Zm00001eb138960	0	0	0	0	0	0	1	0	0	0	0	0	0	0
Zm00001eb138970	1	1	1	0	0	0	0	1	1	1	1	1	1	1
Zm00001eb138980	1	0	0	0	0	1	0	1	0	1	0	1	1	0
Zm00001eb138990	0	1	0	0	0	0	0	0	0	0	0	0	0	0
Zm00001eb139000	0	1	0	0	0	0	0	0	0	0	0	0	0	0
Zm00001eb139010	0	1	0	0	0	1	0	0	1	0	0	1	1	1
Zm00001eb139020	1	0	0	0	0	0	0	0	0	0	0	0	0	0
Zm00001eb139030	0	0	0	1	0	1	1	1	1	1	0	1	1	1
Zm00001eb139040	1	1	0	0	0	0	1	0	1	1	0	0	1	0
Zm00001eb139050	1	1	0	1	0	0	1	0	1	1	0	1	1	1
Zm00001eb139060	1	1	1	1	1	1	1	1	1	1	1	1	1	1
Zm00001eb139070	1	1	1	1	0	1	1	1	1	1	1	1	1	1
Zm00001eb139080	1	1	1	0	0	1	1	1	1	1	1	1	1	1
Zm00001eb139090	1	1	1	0	0	1	1	1	1	1	1	1	1	1
Zm00001eb139110	1	1	1	0	0	1	1	1	1	1	1	1	1	1
Zm00001eb139130	0	1	0	0	1	1	1	1	1	1	0	1	0	1
Zm00001eb139140	1	1	0	1	0	1	0	1	1	1	1	1	1	1
Zm00001eb139150	1	1	0	1	0	1	0	1	1	1	1	1	1	1
Zm00001eb139160	1	1	1	1	1	1	1	1	1	1	1	1	1	1
Zm00001eb139170	1	1	1	1	1	1	1	1	1	1	1	1	1	1
Zm00001eb139180	1	1	1	0	1	1	1	1	1	1	1	1	0	1
Zm00001eb139190	1	1	1	0	1	1	1	1	1	1	1	1	0	1
Zm00001eb139200	0	0	0	0	0	0	1	0	0	0	1	1	0	0
Zm00001eb139210	0	0	0	0	0	1	1	0	0	0	0	0	0	0
Zm00001eb139220	0	0	0	0	1	1	1	0	0	0	0	0	0	0
Zm00001eb139250	1	1	0	1	0	1	1	1	1	1	1	1	1	1
Zm00001eb139260	0	0	0	0	0	1	0	0	0	1	0	1	1	0
Zm00001eb139270	1	0	0	1	0	0	0	0	1	1	1	1	0	0
Zm00001eb139290	0	0	0	0	0	0	0	1	0	0	0	0	0	0
Zm00001eb139310	1	0	0	0	0	0	0	0	0	0	0	0	0	0
Zm00001eb139320	0	0	0	0	0	0	0	1	0	0	0	0	0	0
Zm00001eb139330	0	0	0	0	0	0	0	1	0	0	0	0	0	0
Zm00001eb139350	0	0	0	0	0	0	0	0	0	1	0	1	0	1
Zm00001eb139360	0	0	0	0	0	0	0	0	0	1	0	0	0	1
Zm00001eb139370	0	0	0	0	0	0	0	0	0	1	0	1	0	0
Zm00001eb139380	0	1	0	1	0	0	0	0	0	0	0	1	1	0
Zm00001eb139400	0	1	0	1	1	1	1	1	1	1	0	0	1	1
Zm00001eb139410	0	1	0	1	0	1	1	1	1	1	1	1	1	1
Zm00001eb139420	0	1	0	1	0	1	1	1	1	1	0	1	1	1
Zm00001eb139430	1	1	0	0	0	1	0	1	0	1	1	1	0	1
Zm00001eb139450	1	1	0	0	0	1	1	0	1	0	1	1	1	1
Zm00001eb139460	1	0	0	1	1	1	0	1	0	1	0	1	1	1
Zm00001eb139470	0	0	0	0	0	0	0	0	1	0	0	0	1	1
Zm00001eb139480	1	0	0	1	1	1	1	1	1	1	1	1	0	1
Zm00001eb139520	1	1	0	1	1	1	1	1	1	1	1	1	1	1
Zm00001eb139530	1	1	0	1	1	1	1	1	1	1	1	1	1	1
Zm00001eb139540	1	1	0	1	1	1	0	1	1	1	0	0	0	0
Zm00001eb139580	0	0	0	0	0	0	0	0	0	0	0	0	0	1
Zm00001eb139590	0	0	0	0	0	0	0	1	0	1	0	0	0	0
Zm00001eb139620	0	1	0	0	0	0	0	0	0	1	0	0	0	0
Zm00001eb139630	1	1	0	1	1	0	0	1	0	1	1	1	0	1
Zm00001eb139640	1	1	0	1	1	0	0	1	0	1	1	1	0	1
Zm00001eb139650	1	1	0	1	1	1	1	1	1	1	1	1	0	1
Zm00001eb139660	0	0	0	0	1	0	0	0	0	1	1	1	1	1
Zm00001eb139670	0	0	0	0	1	0	1	0	1	0	0	0	0	1
Zm00001eb139680	1	1	0	0	1	1	1	0	0	1	1	1	1	1
Zm00001eb139690	1	1	1	1	1	1	1	1	1	1	1	1	1	1
Zm00001eb139700	1	1	1	1	1	1	1	1	1	1	1	1	1	1
Zm00001eb139710	1	1	1	1	1	1	0	1	1	1	1	1	1	1
Zm00001eb139720	1	1	1	1	1	1	0	1	1	1	1	1	1	1
Zm00001eb139730	1	1	1	0	0	1	0	0	1	1	1	1	1	1
Zm00001eb139740	0	0	0	0	0	0	0	0	0	0	0	0	1	0
Zm00001eb139750	1	1	1	1	0	1	1	1	1	0	0	1	1	1
Zm00001eb139760	0	1	0	1	1	1	1	1	1	1	1	1	1	1
Zm00001eb139770	1	1	1	0	0	0	1	0	0	1	0	0	1	1
Zm00001eb139780	0	1	0	1	0	1	1	1	1	1	0	0	1	1
Zm00001eb139790	1	1	0	0	0	1	1	0	1	1	1	1	1	1
Zm00001eb139800	0	0	0	0	0	0	0	0	0	1	0	0	0	1
Zm00001eb139810	0	0	0	0	0	0	0	1	0	0	0	0	0	0
Zm00001eb139830	0	0	0	0	0	1	0	0	0	0	1	1	0	0
Zm00001eb139840	1	0	1	1	1	1	1	1	1	1	1	1	1	1
Zm00001eb139850	1	1	1	1	1	1	1	1	1	1	1	1	1	1
Zm00001eb139860	1	1	0	1	1	1	0	1	1	1	0	1	1	0
Zm00001eb139870	0	0	0	1	0	1	0	0	1	1	1	1	1	1
Zm00001eb139880	0	0	0	0	0	0	1	0	0	0	1	1	1	0
Zm00001eb139890	1	1	1	1	1	1	1	1	0	0	1	1	1	1
Zm00001eb139900	0	0	0	0	0	1	0	0	1	0	0	0	0	0
Zm00001eb139920	0	1	0	0	1	0	0	0	0	0	1	0	0	1
Zm00001eb139930	0	0	0	1	1	1	1	1	0	0	1	0	0	1
Zm00001eb139940	0	0	0	0	0	0	0	0	0	1	0	0	0	0
Zm00001eb139960	0	1	0	0	1	0	1	0	1	0	0	1	1	0
Zm00001eb139970	0	1	0	0	1	1	0	0	0	1	0	0	0	0
Zm00001eb139980	0	1	1	1	1	1	0	1	1	1	1	0	0	1
Zm00001eb139990	1	0	0	1	1	0	1	1	1	1	1	1	1	1
Zm00001eb140000	1	0	0	1	1	0	1	1	1	1	1	1	1	1
Zm00001eb140010	0	0	0	0	0	0	0	0	0	1	0	0	0	0
Zm00001eb140030	0	0	1	0	1	1	1	1	1	1	0	1	1	1
Zm00001eb140040	0	1	0	0	1	1	0	1	1	1	1	1	1	1
Zm00001eb140050	1	1	1	0	1	1	1	1	1	1	1	1	1	1
Zm00001eb140060	1	1	1	0	1	1	1	1	1	1	1	1	1	1
Zm00001eb140070	1	1	0	1	1	1	1	1	1	0	1	1	1	1
Zm00001eb140080	1	1	0	1	1	1	1	1	1	0	1	1	1	1
Zm00001eb140090	1	1	1	1	1	1	1	1	0	1	1	1	1	1
Zm00001eb140100	1	1	1	1	1	1	1	1	1	1	1	1	1	1
Zm00001eb140130	0	0	0	0	0	0	0	0	0	0	0	1	1	0
Zm00001eb140140	0	0	0	0	0	1	0	0	1	0	0	0	0	1
Zm00001eb140150	0	0	0	0	0	1	0	0	1	0	0	0	0	1
Zm00001eb140160	1	0	0	0	0	0	0	1	1	0	0	1	1	1
Zm00001eb140180	1	1	1	1	1	1	1	1	1	1	1	1	1	1
Zm00001eb140190	1	1	1	1	1	1	1	1	1	1	1	1	1	1
Zm00001eb140210	0	0	0	0	0	0	0	0	1	0	0	0	0	0
Zm00001eb140220	0	0	0	0	0	0	0	0	1	0	0	0	0	0
Zm00001eb140230	1	1	0	0	1	1	1	0	0	0	0	0	1	0
Zm00001eb140240	1	1	0	0	1	1	1	0	0	0	0	0	1	0
Zm00001eb140250	1	0	0	0	1	0	1	0	0	0	0	0	0	0
Zm00001eb140260	0	1	0	0	0	0	1	1	1	1	1	1	1	1
Zm00001eb140270	1	1	1	0	1	1	1	1	1	1	0	1	1	1
Zm00001eb140280	1	1	1	0	1	1	1	1	1	1	0	1	1	1
Zm00001eb140290	0	0	0	0	0	0	0	0	0	0	0	0	1	0
Zm00001eb140300	0	0	0	0	0	0	0	0	0	1	0	0	0	0
Zm00001eb140310	0	0	0	0	0	0	0	0	0	1	0	0	0	0
Zm00001eb140320	0	0	0	0	0	1	0	0	0	1	0	0	1	0
Zm00001eb140330	1	1	1	1	1	1	0	1	1	1	0	1	1	1
Zm00001eb140340	1	1	1	1	1	1	1	1	1	1	1	1	0	1
Zm00001eb140350	1	1	0	1	0	0	0	1	1	1	0	1	0	1
Zm00001eb140360	1	1	1	0	1	1	1	1	1	1	1	1	0	1
Zm00001eb140370	1	0	1	0	1	1	1	1	1	0	1	0	1	1
Zm00001eb140380	1	1	0	1	1	1	1	1	1	1	1	1	0	1
Zm00001eb140390	1	1	0	1	1	1	1	1	1	1	1	1	1	1
Zm00001eb140400	0	1	0	0	0	1	1	1	0	0	1	1	1	1
Zm00001eb140410	1	1	0	1	0	1	1	0	0	1	1	1	1	0
Zm00001eb140420	0	0	1	0	1	1	1	1	1	0	1	1	0	1
Zm00001eb140430	0	1	1	1	1	1	0	0	1	0	0	1	0	1
Zm00001eb140440	0	1	0	1	1	1	0	0	1	0	1	1	1	1
Zm00001eb140450	0	1	0	1	1	1	1	1	0	0	0	1	1	1
Zm00001eb140460	0	1	0	0	0	0	0	1	0	1	0	0	0	1
Zm00001eb140470	0	1	0	0	0	0	0	0	0	1	0	0	0	1
Zm00001eb140480	1	1	0	1	1	1	1	1	1	1	1	1	1	1
Zm00001eb140490	1	1	0	1	1	1	1	1	1	1	1	1	1	1
Zm00001eb140500	0	1	0	1	0	1	1	1	1	0	1	1	1	1
Zm00001eb140520	1	0	0	0	0	0	0	0	0	0	0	0	0	1
Zm00001eb140530	1	0	0	0	0	1	1	1	0	0	0	0	0	0
Zm00001eb140540	1	1	1	1	1	0	1	1	0	1	1	0	1	1
Zm00001eb140550	1	1	1	1	1	0	1	0	0	1	1	1	1	1
Zm00001eb140560	1	1	1	1	1	0	1	0	0	1	1	1	1	1
Zm00001eb140570	1	1	0	1	1	1	1	1	1	1	1	1	1	1
Zm00001eb140580	1	1	1	1	1	1	0	0	1	1	1	1	1	0
Zm00001eb140590	0	1	0	1	1	0	1	1	1	1	1	1	1	1
Zm00001eb140600	0	1	0	0	1	1	0	0	0	0	0	0	1	1
Zm00001eb140610	0	1	0	0	1	1	0	0	0	0	0	0	1	1
Zm00001eb140620	1	1	0	0	0	1	1	0	1	0	1	0	0	1
Zm00001eb140630	1	1	0	0	1	0	0	0	0	1	1	0	0	0
Zm00001eb140640	1	1	0	0	1	1	0	0	1	1	0	1	0	0
Zm00001eb140650	0	0	0	0	1	0	1	0	0	1	0	1	1	1
Zm00001eb140660	1	1	0	1	1	0	1	1	1	0	1	1	1	1
Zm00001eb140670	1	1	0	1	0	0	0	1	1	0	1	0	1	1
Zm00001eb140690	0	0	0	0	0	0	0	0	0	0	0	0	1	1
Zm00001eb140700	0	1	1	0	1	0	1	1	0	1	1	1	1	1
Zm00001eb140710	1	1	0	0	1	1	0	0	0	1	0	1	1	1
Zm00001eb140720	1	1	0	1	1	1	1	1	1	1	1	1	1	1
Zm00001eb140730	1	1	1	0	1	1	1	1	1	1	1	1	1	1
Zm00001eb140740	0	1	0	0	1	0	0	1	1	1	0	0	1	1
Zm00001eb140750	1	0	0	0	0	0	0	1	0	0	0	1	1	1
Zm00001eb140760	1	0	0	0	0	0	0	1	0	0	0	0	1	1
Zm00001eb140770	0	0	0	0	0	0	0	0	0	0	0	1	0	0
Zm00001eb140780	1	1	1	1	0	0	0	0	1	1	0	1	0	1
Zm00001eb140790	1	1	1	1	1	0	0	0	1	1	0	1	0	1
Zm00001eb140800	0	0	0	0	1	0	0	0	1	0	0	0	0	0
Zm00001eb140810	0	0	0	0	0	0	0	1	0	0	0	0	0	0
Zm00001eb140820	0	1	0	1	1	1	1	0	1	1	0	1	0	1
Zm00001eb140830	0	1	0	1	1	1	1	0	1	1	0	1	0	1
Zm00001eb140840	0	1	0	0	1	1	1	0	1	1	0	1	0	1
Zm00001eb140850	0	1	0	0	1	1	1	0	1	1	0	1	0	1
Zm00001eb140860	0	1	0	0	1	1	1	0	1	1	0	1	0	1
Zm00001eb140870	0	0	0	0	1	0	0	0	0	0	0	0	0	1
Zm00001eb140880	0	0	0	0	0	0	1	0	0	0	0	0	0	0
Zm00001eb140890	1	1	1	1	1	1	1	1	1	1	1	1	1	1
Zm00001eb140910	1	1	0	1	0	1	0	1	0	0	0	1	0	1
Zm00001eb140920	1	1	0	1	0	1	0	1	0	0	0	1	0	1
Zm00001eb140930	1	1	1	1	1	1	0	1	0	1	1	1	1	1
Zm00001eb140940	1	1	1	0	1	1	1	1	0	1	1	1	1	1
Zm00001eb140970	1	1	1	1	1	0	1	1	1	1	0	1	1	1
Zm00001eb140980	1	1	1	1	1	0	0	0	1	1	1	0	1	1
Zm00001eb140990	1	1	1	1	1	0	0	1	1	1	1	1	0	1
Zm00001eb141000	1	1	1	1	1	0	0	1	1	1	1	1	0	1
Zm00001eb141010	1	1	0	0	0	1	0	0	0	0	0	0	0	0
Zm00001eb141020	1	1	0	0	0	1	0	0	0	0	0	0	0	0
Zm00001eb141030	0	0	0	0	0	0	0	0	0	0	0	0	0	1
Zm00001eb141060	0	1	0	0	1	1	0	0	0	1	1	1	0	0
Zm00001eb141070	0	1	0	0	1	1	0	0	0	1	1	1	0	0
Zm00001eb141080	0	0	0	0	0	0	0	0	0	1	0	0	0	0
Zm00001eb141090	0	1	0	0	0	0	0	0	0	0	0	0	0	0
Zm00001eb141110	1	1	0	0	1	1	0	1	1	1	1	1	1	1
Zm00001eb141120	1	1	0	0	1	1	0	1	1	1	1	1	1	1
Zm00001eb141130	0	0	0	1	1	0	1	1	1	1	0	1	1	1
Zm00001eb141140	0	0	0	1	1	0	1	1	1	1	0	1	1	1
Zm00001eb141160	1	1	1	0	1	0	1	1	1	1	0	1	1	1
Zm00001eb141170	1	1	1	0	1	0	1	1	1	1	0	1	1	1
Zm00001eb141180	1	1	1	0	1	0	1	1	1	1	0	1	1	1
Zm00001eb141190	0	0	0	0	0	0	0	0	0	1	0	0	1	1
Zm00001eb141200	1	0	0	0	0	0	0	0	1	1	0	0	1	1
Zm00001eb141210	1	1	0	1	1	1	0	1	1	1	1	1	1	1
Zm00001eb141220	1	0	1	0	0	1	1	0	1	1	1	1	1	1
Zm00001eb141230	0	0	0	1	0	0	1	0	0	1	0	1	0	1
Zm00001eb141260	1	1	0	0	0	1	0	1	0	1	1	1	1	1
Zm00001eb141270	0	0	0	1	1	1	0	0	1	0	1	1	0	1
Zm00001eb141280	0	0	0	0	0	0	0	0	0	0	0	1	0	0
Zm00001eb141290	0	0	0	0	0	1	0	0	1	1	1	0	0	1
Zm00001eb141300	0	0	0	0	1	0	0	1	0	0	0	0	0	0
Zm00001eb141310	1	1	1	1	1	0	1	1	1	1	1	1	1	1
Zm00001eb141320	1	1	1	1	1	0	1	1	1	1	1	1	1	1
Zm00001eb141330	1	0	0	1	0	1	1	1	0	0	0	1	1	0
Zm00001eb141350	1	1	0	1	1	1	1	0	1	1	0	1	1	1
Zm00001eb141360	1	1	0	1	1	1	1	0	1	1	0	1	1	1
Zm00001eb141370	1	1	0	0	1	1	0	0	1	0	1	0	1	1
Zm00001eb141380	1	1	0	0	1	1	0	0	1	0	1	0	1	1
Zm00001eb141390	0	0	0	0	0	0	0	1	1	1	0	0	1	0
Zm00001eb141400	1	1	0	0	0	0	0	1	1	1	1	0	1	0
Zm00001eb141410	1	1	0	0	0	0	0	1	1	1	1	0	1	0
Zm00001eb141420	1	1	0	0	1	1	1	0	1	1	0	1	0	1
Zm00001eb141430	0	1	0	1	0	0	0	0	0	0	0	0	0	0
Zm00001eb141440	0	1	0	0	0	0	0	0	0	0	0	0	0	0
Zm00001eb141450	0	1	0	0	1	0	0	0	1	0	0	0	0	0
Zm00001eb141460	1	1	0	1	0	1	0	1	1	1	0	1	1	0
Zm00001eb141470	0	0	0	0	0	0	0	1	0	1	0	0	0	0
Zm00001eb141480	1	1	1	1	0	1	1	1	0	1	0	1	0	1
Zm00001eb141510	0	1	0	0	0	1	0	0	0	0	0	1	1	0
Zm00001eb141520	0	1	0	0	0	1	0	0	0	0	0	0	1	0
Zm00001eb141530	1	1	0	0	0	0	1	1	1	1	0	1	0	1
Zm00001eb141540	0	1	0	0	0	0	0	0	0	1	0	1	0	1
Zm00001eb141550	0	1	0	0	0	0	0	0	0	1	0	1	0	1
Zm00001eb141560	1	1	1	1	1	1	1	1	1	1	1	1	1	1
Zm00001eb141570	1	1	0	1	0	1	1	0	1	1	0	1	1	1
Zm00001eb141580	0	0	0	0	0	0	0	0	0	0	1	0	0	0
Zm00001eb141600	0	0	0	0	0	0	0	1	1	0	0	1	0	1
Zm00001eb141610	1	1	0	1	1	1	1	1	1	1	1	1	1	1
Zm00001eb141620	0	1	1	1	1	1	1	1	1	1	1	1	1	1
Zm00001eb141630	0	0	0	0	0	0	0	0	0	1	0	0	0	0
Zm00001eb141640	0	1	0	0	0	0	0	1	0	1	0	1	0	1
Zm00001eb141670	1	1	0	0	1	1	0	1	1	1	0	1	1	1
Zm00001eb141680	0	0	0	0	0	0	0	0	0	0	0	0	0	1
Zm00001eb141690	0	0	0	0	0	1	0	0	0	1	1	0	0	1
Zm00001eb141700	1	1	0	0	1	1	1	1	1	1	1	1	1	1
Zm00001eb141710	1	1	1	1	1	1	0	1	1	1	1	1	1	1
Zm00001eb141720	1	0	0	1	1	0	0	0	0	1	1	0	1	0
Zm00001eb141730	1	0	0	0	0	0	0	0	1	0	1	1	0	1
Zm00001eb141740	0	0	0	0	0	1	0	0	0	0	0	1	1	0
Zm00001eb141750	0	0	0	0	0	1	0	0	0	0	0	1	1	0
Zm00001eb141770	1	0	0	0	0	0	0	0	0	0	1	0	0	1
Zm00001eb141790	0	0	0	0	0	0	0	0	0	0	0	1	0	0
Zm00001eb141810	1	0	0	0	0	0	0	0	0	0	1	0	0	1
Zm00001eb141820	0	0	0	0	0	0	0	0	0	1	0	1	0	0
Zm00001eb141830	0	0	0	0	0	0	0	0	0	1	0	1	0	0
Zm00001eb141860	0	0	0	0	0	0	1	0	0	1	1	1	1	0
Zm00001eb141870	0	0	0	0	0	0	1	0	0	1	1	1	1	0
Zm00001eb141880	0	0	0	0	1	0	0	0	0	0	0	0	0	0
Zm00001eb141890	1	1	1	1	1	1	1	1	1	1	1	1	1	1
Zm00001eb141900	0	0	0	0	0	0	0	1	1	1	0	0	1	1
Zm00001eb141910	0	0	0	0	0	0	0	1	1	1	0	0	1	1
Zm00001eb141920	1	1	0	1	1	1	1	0	1	1	1	1	1	1
Zm00001eb141930	1	1	1	1	1	1	1	1	0	1	1	0	0	0
Zm00001eb141940	1	1	1	1	1	1	1	1	1	1	1	0	1	1
Zm00001eb141950	0	0	0	0	0	0	0	0	0	0	0	1	0	0
Zm00001eb141970	0	0	0	0	1	0	1	0	1	0	1	0	0	1
Zm00001eb141980	0	0	0	0	1	0	1	0	1	0	1	1	0	1
Zm00001eb141990	0	0	0	1	0	1	0	1	1	0	1	1	0	1
Zm00001eb142000	0	0	1	0	0	0	0	0	0	0	0	0	0	1
Zm00001eb142010	0	1	1	1	0	0	1	0	0	1	1	1	1	1
Zm00001eb142020	0	0	0	0	0	0	0	0	0	1	0	0	0	0
Zm00001eb142030	0	0	0	0	0	1	0	0	0	0	0	1	0	0
Zm00001eb142040	0	0	0	0	0	0	0	1	0	0	0	0	0	0
Zm00001eb142050	0	0	0	0	1	0	0	0	0	0	0	0	1	0
Zm00001eb142060	1	1	0	1	1	0	0	0	1	0	0	1	1	0
Zm00001eb142070	1	1	0	1	1	0	0	0	1	0	0	1	1	0
Zm00001eb142080	0	1	0	0	0	0	0	0	0	0	0	0	0	0
Zm00001eb142130	1	1	1	0	1	0	0	0	1	1	0	1	0	1
Zm00001eb142140	1	1	1	0	1	0	0	0	1	1	0	1	0	1
Zm00001eb142150	1	1	1	0	1	0	0	0	1	1	0	1	0	1
Zm00001eb142160	0	1	0	0	0	1	0	0	1	1	1	0	0	1
Zm00001eb142170	1	1	0	1	1	1	1	1	1	1	1	0	1	1
Zm00001eb142180	1	1	0	1	1	1	1	1	1	1	1	1	1	1
Zm00001eb142190	1	1	0	1	1	1	0	1	1	1	0	1	1	1
Zm00001eb142200	1	1	1	1	1	1	1	1	1	1	1	1	1	1
Zm00001eb142210	1	1	0	1	1	1	1	1	1	1	1	1	1	1
Zm00001eb142220	0	1	0	1	1	0	1	1	1	1	1	1	1	1
Zm00001eb142230	0	0	0	0	0	1	0	0	0	0	0	0	0	0
Zm00001eb142240	0	0	0	0	0	1	0	0	0	0	0	0	0	1
Zm00001eb142250	0	0	0	0	1	1	0	0	0	0	0	0	0	0
Zm00001eb142270	0	0	0	0	0	0	0	0	0	1	0	0	0	0
Zm00001eb142300	1	1	0	0	0	0	0	0	1	1	1	1	1	1
Zm00001eb142310	0	1	0	0	1	1	0	1	1	1	1	0	1	1
Zm00001eb142320	0	1	0	0	1	1	0	1	1	1	1	0	1	1
Zm00001eb142330	0	0	0	0	0	0	0	0	0	0	0	1	0	0
Zm00001eb142340	0	0	0	0	1	0	0	1	0	0	0	0	1	0
Zm00001eb142350	1	0	0	1	1	1	1	1	1	1	0	1	1	1
Zm00001eb142360	0	0	0	0	0	1	0	0	0	0	0	0	0	0
Zm00001eb142370	0	1	0	0	0	0	0	1	0	1	1	0	0	1
Zm00001eb142380	0	1	0	0	0	1	0	1	0	1	0	0	0	1
Zm00001eb142390	0	1	0	0	1	1	1	1	1	1	0	1	1	1
Zm00001eb142400	1	1	0	0	1	1	1	0	1	0	1	1	1	1
Zm00001eb142420	0	0	0	0	1	0	1	0	0	1	1	0	0	1
Zm00001eb142430	1	1	1	0	0	0	1	0	1	1	0	1	1	1
Zm00001eb142440	0	1	1	0	0	0	0	0	1	1	0	0	0	0
Zm00001eb142450	0	0	0	0	1	1	0	0	0	0	0	0	0	0
Zm00001eb142460	1	1	0	1	1	1	1	1	1	1	1	0	1	1
Zm00001eb142470	1	0	0	0	0	0	0	0	0	0	0	1	0	1
Zm00001eb142480	1	0	0	0	0	0	0	0	0	1	0	1	0	1
Zm00001eb142490	1	1	0	0	1	1	1	1	0	1	0	0	1	1
Zm00001eb142500	1	1	0	1	0	1	1	0	1	1	0	1	1	1
Zm00001eb142510	0	1	1	0	1	1	1	1	1	0	1	1	1	1
Zm00001eb142520	0	1	1	0	1	1	1	1	1	0	1	1	1	1
Zm00001eb142530	1	1	0	0	1	1	1	0	0	0	0	0	0	1
Zm00001eb142540	1	1	0	0	1	1	1	1	1	1	1	1	1	1
Zm00001eb142550	0	1	0	0	0	0	1	0	1	1	0	1	0	1
Zm00001eb142560	1	1	1	1	1	1	1	1	1	1	1	1	1	1
Zm00001eb142570	1	1	1	1	1	1	1	1	1	1	1	1	1	1
Zm00001eb142580	0	1	0	1	0	0	1	1	1	1	0	1	1	1
Zm00001eb142590	0	1	0	1	0	0	0	1	1	1	0	1	1	1
Zm00001eb142600	0	0	0	0	0	0	1	0	1	1	0	1	1	1
Zm00001eb142610	1	1	0	1	1	1	1	1	1	1	1	1	1	1
Zm00001eb142620	0	1	0	1	0	1	0	1	0	1	0	0	1	0
Zm00001eb142630	0	1	0	0	0	0	0	0	0	1	0	1	0	0
Zm00001eb142640	1	1	0	0	0	0	0	1	1	1	0	1	0	0
Zm00001eb142650	1	1	0	0	0	0	0	0	0	0	0	0	0	0
Zm00001eb142660	1	1	0	0	0	0	0	0	0	0	0	0	0	0
Zm00001eb142670	0	0	0	0	0	0	0	1	1	1	0	1	0	0
Zm00001eb142680	0	0	0	0	0	0	0	1	1	1	0	1	0	0
Zm00001eb142690	0	1	0	0	0	0	0	0	0	0	0	0	0	0
Zm00001eb142710	1	1	0	1	1	1	1	1	1	1	1	1	1	1
Zm00001eb142720	1	1	1	1	1	1	1	1	1	1	1	1	1	1
Zm00001eb142730	1	1	0	1	1	1	1	1	1	1	1	1	1	1
Zm00001eb142740	1	1	0	0	1	1	1	1	1	1	1	1	1	1
Zm00001eb142750	1	1	0	1	1	1	0	1	0	1	1	1	1	1
Zm00001eb142760	1	0	0	1	1	0	0	1	0	1	1	1	1	1
Zm00001eb142770	1	1	0	0	0	1	1	1	1	1	1	1	0	1
Zm00001eb142780	0	1	0	0	0	0	0	1	0	0	0	0	0	1
Zm00001eb142790	0	1	0	1	1	1	1	1	1	1	1	1	1	1
Zm00001eb142800	0	1	0	1	1	1	1	1	1	1	1	1	1	1
Zm00001eb142810	0	1	0	0	1	0	0	0	1	1	1	0	1	1
Zm00001eb142820	0	1	0	1	1	1	1	1	1	1	1	0	1	1
Zm00001eb142830	1	1	0	0	1	1	1	1	1	1	0	0	1	1
Zm00001eb142840	0	0	0	1	0	0	0	0	1	0	0	0	0	1
Zm00001eb142850	0	1	0	0	1	0	1	0	1	1	0	0	0	0
Zm00001eb142860	0	0	0	0	1	0	0	0	1	1	0	0	0	0
Zm00001eb142870	0	0	0	0	0	0	0	0	0	0	0	0	0	1
Zm00001eb142930	0	0	0	0	0	0	0	0	1	0	1	0	0	0
Zm00001eb142940	1	1	0	1	1	1	0	0	0	0	0	1	1	1
Zm00001eb142950	1	1	0	0	0	0	1	0	1	1	1	1	0	1
Zm00001eb142960	1	1	0	1	1	1	1	1	1	1	1	1	1	1
Zm00001eb142970	0	1	0	0	1	1	1	0	0	1	0	1	0	1
Zm00001eb142980	0	1	0	0	1	1	1	0	0	1	1	1	0	1
Zm00001eb142990	1	0	0	0	0	0	0	0	0	0	0	0	0	0
Zm00001eb143000	1	1	0	1	1	1	0	1	1	0	0	1	1	0
Zm00001eb143010	1	1	0	1	1	1	0	1	1	0	0	1	1	0
Zm00001eb143020	1	1	1	1	1	1	1	1	1	1	1	1	1	1
Zm00001eb143040	0	0	0	0	0	1	0	0	0	0	0	0	0	0
Zm00001eb143050	1	1	1	1	1	1	1	1	1	1	1	1	1	1
Zm00001eb143060	1	1	1	1	0	1	0	1	1	1	1	1	1	1
Zm00001eb143070	1	1	0	1	1	1	0	1	0	1	1	1	0	1
Zm00001eb143080	1	1	0	1	1	1	1	1	1	1	1	1	0	1
Zm00001eb143090	0	0	0	0	0	0	0	0	1	0	0	0	0	1
Zm00001eb143110	1	1	0	0	1	1	1	1	1	1	0	1	1	1
Zm00001eb143130	1	0	0	0	0	0	0	0	0	0	0	1	0	1
Zm00001eb143140	1	1	0	1	1	1	1	0	1	1	1	1	1	1
Zm00001eb143150	1	1	0	1	0	1	0	1	1	1	1	1	0	1
Zm00001eb143160	1	1	0	1	0	1	0	1	1	1	1	1	0	1
Zm00001eb143170	1	0	1	1	1	1	1	1	1	1	1	1	1	1
Zm00001eb143180	0	1	1	1	1	1	0	1	1	1	0	1	1	1
Zm00001eb143190	0	0	0	0	0	1	1	0	0	0	0	0	0	0
Zm00001eb143200	1	1	0	0	0	1	1	1	1	1	0	1	0	1
Zm00001eb143210	1	1	0	0	0	0	1	1	1	1	0	0	1	1
Zm00001eb143230	1	0	0	0	0	1	0	1	0	0	0	0	0	1
Zm00001eb143240	1	1	0	1	1	1	1	1	1	0	1	1	1	1
Zm00001eb143260	1	1	1	1	1	1	0	1	1	1	0	1	1	0
Zm00001eb143270	1	1	0	1	1	0	1	1	1	1	1	1	1	1
Zm00001eb143290	1	1	0	1	1	1	1	1	0	0	1	1	1	1
Zm00001eb143300	1	1	1	1	1	1	1	1	1	1	1	0	1	1
Zm00001eb143320	0	1	0	0	0	1	0	1	1	0	1	1	0	1
Zm00001eb143330	0	1	1	1	0	1	0	1	1	0	1	0	1	0
Zm00001eb143340	0	1	0	0	0	1	1	1	1	1	0	0	0	1
Zm00001eb143350	1	1	0	0	1	1	0	1	1	0	1	1	1	1
Zm00001eb143360	0	0	0	0	0	1	1	1	1	0	0	1	0	1
Zm00001eb143370	1	1	0	1	1	1	1	1	1	1	1	1	1	1
Zm00001eb143380	0	0	0	0	0	1	0	1	0	1	0	1	0	0
Zm00001eb143390	1	1	1	1	1	1	1	1	1	1	0	1	1	1
Zm00001eb143400	1	0	0	0	1	0	0	0	0	0	0	1	0	0
Zm00001eb143410	1	1	0	0	1	1	0	0	1	1	0	1	1	1
Zm00001eb143420	1	1	1	0	1	1	1	1	1	1	0	1	1	1
Zm00001eb143430	1	1	1	1	1	1	1	1	1	1	1	1	1	1
Zm00001eb143440	0	1	0	1	1	1	0	1	1	1	1	0	1	1
Zm00001eb143450	1	1	1	1	1	1	0	1	1	1	1	1	0	1
Zm00001eb143460	0	1	0	0	1	1	1	0	1	1	1	1	1	1
Zm00001eb143470	0	0	0	0	0	0	1	0	1	0	0	0	0	0
Zm00001eb143480	0	1	1	0	1	1	1	1	1	0	0	1	1	1
Zm00001eb143490	0	0	0	0	0	0	0	0	0	0	0	0	0	1
Zm00001eb143500	0	0	0	0	0	0	0	0	0	0	0	1	0	0
Zm00001eb143510	0	0	0	1	1	1	1	1	1	1	1	0	1	1
Zm00001eb143520	1	1	0	1	1	1	0	1	1	1	0	1	1	1
Zm00001eb143530	0	1	1	1	1	0	0	0	1	1	1	1	1	1
Zm00001eb143540	0	1	1	1	1	0	0	0	1	1	1	1	1	1
Zm00001eb143550	0	0	0	0	0	0	0	0	0	0	0	1	0	0
Zm00001eb143560	1	0	1	0	0	1	1	1	1	0	1	1	1	1
Zm00001eb143570	0	0	1	0	0	1	0	0	1	0	0	1	0	0
Zm00001eb143580	0	0	0	0	0	1	0	0	1	0	0	0	0	0
Zm00001eb143620	0	0	0	0	1	0	1	0	0	1	0	0	1	0
Zm00001eb143630	0	0	0	0	1	0	1	0	0	1	0	0	1	0
Zm00001eb143640	1	1	0	1	1	1	1	1	1	1	1	1	1	1
Zm00001eb143650	1	1	1	1	1	1	1	1	1	1	1	1	1	1
Zm00001eb143660	1	1	1	1	1	1	1	1	1	1	1	1	1	1
Zm00001eb143670	1	0	0	1	0	1	0	1	1	1	1	1	1	1
Zm00001eb143680	0	1	0	1	1	1	0	1	1	1	1	1	0	1
Zm00001eb143690	0	1	0	1	1	0	0	0	1	1	1	1	0	1
Zm00001eb143700	1	1	1	1	1	1	1	1	1	1	0	1	1	1
Zm00001eb143710	1	1	0	1	1	0	1	1	1	1	1	1	1	1
Zm00001eb143720	1	1	0	0	0	1	0	1	1	1	1	0	1	1
Zm00001eb143730	0	0	0	0	0	0	0	1	0	0	0	0	0	0
Zm00001eb143740	1	1	0	0	1	1	0	0	0	0	0	1	0	0
Zm00001eb143780	0	1	0	0	0	0	0	0	1	0	0	0	1	1
Zm00001eb143790	1	1	1	1	0	1	0	1	1	1	1	1	1	1
Zm00001eb143820	0	0	0	0	0	0	0	0	0	0	0	0	1	0
Zm00001eb143830	0	1	0	1	0	1	0	0	0	0	1	0	0	0
Zm00001eb143850	1	0	0	0	1	1	1	1	0	1	1	1	1	1
Zm00001eb143860	1	0	0	0	1	1	1	1	0	1	1	1	1	1
Zm00001eb143880	1	0	0	0	0	0	1	0	0	1	1	1	0	0
Zm00001eb143890	1	0	0	1	1	1	1	0	1	1	1	0	1	1
Zm00001eb143910	0	0	0	0	0	0	0	0	0	1	0	0	0	0
Zm00001eb143920	1	1	0	1	1	1	1	1	1	0	1	0	1	1
Zm00001eb143930	1	0	1	0	0	1	0	1	0	0	1	1	1	1
Zm00001eb143950	1	1	0	0	1	1	1	1	1	1	1	1	1	1
Zm00001eb143960	0	1	0	0	1	1	1	1	1	1	1	1	1	1
Zm00001eb143970	1	0	0	0	1	0	0	0	0	0	1	0	1	1
Zm00001eb143980	0	0	1	1	0	1	1	1	1	1	1	1	1	1
Zm00001eb143990	1	1	1	1	0	1	1	1	1	1	1	0	1	1
Zm00001eb144000	1	1	0	1	0	1	1	1	1	1	1	1	1	1
Zm00001eb144010	0	0	0	0	1	0	0	1	1	1	0	1	0	0
Zm00001eb144080	0	1	1	0	0	0	1	0	1	1	1	1	1	1
Zm00001eb144090	0	0	1	0	0	0	0	0	0	0	0	1	0	1
Zm00001eb144100	1	1	0	0	0	1	0	0	1	1	1	1	1	1
Zm00001eb144120	0	1	1	0	1	1	1	1	1	1	1	1	1	1
Zm00001eb144130	0	0	0	0	0	1	1	0	0	0	0	1	1	1
Zm00001eb144140	1	1	1	1	1	1	1	1	1	1	1	1	1	1
Zm00001eb144150	0	1	0	1	1	0	0	0	0	0	0	1	1	0
Zm00001eb144160	0	1	0	1	1	0	0	0	0	0	0	1	1	0
Zm00001eb144170	1	1	0	1	1	1	1	1	1	1	1	1	1	1
Zm00001eb144180	1	1	0	1	1	1	1	1	1	1	1	1	1	1
Zm00001eb144190	1	0	0	0	0	0	0	0	1	0	1	0	0	0
Zm00001eb144200	1	0	0	0	0	1	0	0	1	0	1	0	0	0
Zm00001eb144210	0	0	0	0	1	1	1	1	1	0	1	0	0	1
Zm00001eb144220	1	1	1	1	0	1	0	1	1	0	0	0	1	0
Zm00001eb144240	1	1	1	1	1	1	1	1	1	1	1	1	1	1
Zm00001eb144250	1	1	1	1	1	0	1	1	1	1	1	1	1	1
Zm00001eb144260	1	1	0	1	1	1	1	1	1	1	1	1	1	1
Zm00001eb144270	1	1	0	1	1	1	1	1	1	1	1	1	0	1
Zm00001eb144280	1	1	0	1	1	1	1	1	1	1	1	1	0	1
Zm00001eb144290	0	0	0	0	1	1	1	1	1	0	0	1	1	1
Zm00001eb144300	0	0	0	0	1	1	0	0	0	1	1	0	1	1
Zm00001eb144310	1	1	0	1	1	0	1	1	0	1	0	0	1	1
Zm00001eb144320	1	1	1	0	0	1	1	0	0	1	1	0	0	1
Zm00001eb144330	1	1	0	0	1	1	1	1	1	1	0	1	1	1
Zm00001eb144340	0	0	0	0	0	0	0	1	0	0	0	0	1	0
Zm00001eb144350	1	0	0	0	0	0	0	1	1	0	0	0	1	1
Zm00001eb144360	1	1	1	1	1	1	1	1	1	1	1	1	1	1
Zm00001eb144370	1	0	0	1	0	1	1	1	1	1	0	0	1	1
Zm00001eb144380	1	0	0	1	0	1	1	1	1	1	0	0	1	1
Zm00001eb144390	0	1	0	0	1	0	1	1	1	1	1	0	1	1
Zm00001eb144400	0	1	0	0	1	0	1	1	1	1	1	0	1	1
Zm00001eb144410	0	1	0	0	1	1	1	1	1	1	1	1	1	1
Zm00001eb144420	0	1	0	0	1	1	1	1	1	1	1	1	1	1
Zm00001eb144430	0	1	0	1	1	1	0	1	1	1	1	1	1	1
Zm00001eb144440	0	1	0	1	0	1	0	1	1	1	0	0	1	1
Zm00001eb144450	1	1	0	1	1	1	0	1	1	1	0	0	0	1
Zm00001eb144460	0	0	0	0	0	0	1	0	0	0	0	0	1	0
Zm00001eb144470	0	0	1	0	0	0	0	0	1	1	0	0	1	1
Zm00001eb144480	0	1	0	0	0	0	0	0	0	0	0	0	1	1
Zm00001eb144500	1	1	1	1	1	1	1	1	1	1	1	1	1	1
Zm00001eb144510	0	0	0	0	1	1	0	1	0	0	0	0	1	1
Zm00001eb144520	0	1	0	0	1	1	1	1	0	0	0	0	0	0
Zm00001eb144530	0	1	1	0	1	1	1	1	1	1	1	1	1	1
Zm00001eb144540	1	1	0	0	1	1	1	1	1	1	1	1	0	1
Zm00001eb144550	1	1	0	0	1	1	1	0	1	0	0	0	0	0
Zm00001eb144560	1	1	0	1	1	1	1	1	1	1	0	1	0	1
Zm00001eb144570	0	0	0	1	1	0	1	1	1	1	0	1	0	1
Zm00001eb144580	1	1	0	0	1	0	0	0	1	1	1	1	0	1
Zm00001eb144590	0	0	0	0	0	1	1	1	1	0	0	0	0	0
Zm00001eb144600	1	0	0	0	1	0	1	1	0	1	1	1	0	1
Zm00001eb144610	1	1	1	1	1	1	1	1	1	1	1	1	1	1
Zm00001eb144620	1	1	1	1	1	1	1	1	1	1	1	1	1	1
Zm00001eb144630	0	1	1	1	1	1	1	1	1	1	0	1	1	1
Zm00001eb144640	0	1	0	0	1	0	1	1	1	1	0	0	1	0
Zm00001eb144650	0	1	0	0	1	1	1	0	1	0	0	0	1	1
Zm00001eb144660	0	0	0	0	1	1	1	0	1	0	0	0	1	1
Zm00001eb144670	1	1	1	0	1	1	1	1	1	1	1	1	1	1
Zm00001eb144680	1	1	1	0	1	1	0	1	1	1	1	1	1	1
Zm00001eb144700	0	0	0	1	0	0	0	0	0	0	0	0	0	0
Zm00001eb144720	0	0	0	1	1	1	0	0	1	1	1	0	1	1
Zm00001eb144730	0	1	0	0	1	0	0	1	1	1	0	0	0	1
Zm00001eb144740	0	1	0	0	0	0	1	1	0	1	0	1	0	1
Zm00001eb144760	1	0	0	0	0	0	0	1	1	1	1	0	0	1
Zm00001eb144770	1	1	1	1	1	1	1	1	1	1	1	1	1	1
Zm00001eb144780	1	1	1	0	1	0	0	0	0	1	0	0	0	1
Zm00001eb144790	1	1	0	1	1	1	1	0	1	1	0	1	1	1
Zm00001eb144800	1	1	1	0	1	1	1	0	1	1	1	0	1	1
Zm00001eb144810	1	1	1	0	1	1	1	1	1	1	1	1	1	1
Zm00001eb144840	1	1	0	1	0	1	1	1	0	1	1	1	1	1
Zm00001eb144850	0	0	0	0	0	1	0	0	0	1	0	0	1	0
Zm00001eb144860	0	0	0	0	0	1	0	0	1	1	0	0	1	0
Zm00001eb144880	1	1	0	1	1	1	1	0	1	1	1	1	1	1
Zm00001eb144890	1	0	0	1	1	0	1	1	0	1	0	1	1	1
Zm00001eb144900	0	0	0	1	0	1	1	1	1	0	0	1	0	1
Zm00001eb144910	0	0	0	0	1	1	1	0	1	1	1	1	1	1
Zm00001eb144930	1	1	0	1	0	1	1	1	0	1	0	1	0	1
Zm00001eb144940	1	1	0	1	0	1	1	1	0	1	0	1	0	1
Zm00001eb144960	0	1	0	0	0	0	1	0	0	1	1	0	0	1
Zm00001eb144970	0	1	0	0	0	0	1	0	0	1	1	0	0	1
Zm00001eb144980	0	1	1	1	0	1	0	1	1	1	1	1	1	1
Zm00001eb144990	0	1	1	1	0	1	0	1	1	1	1	1	1	1
Zm00001eb145000	0	0	0	0	0	0	0	0	1	0	0	0	1	1
Zm00001eb145010	0	0	0	0	0	0	0	0	1	0	0	0	1	1
Zm00001eb145030	0	1	1	1	1	1	1	0	1	1	1	1	1	1
Zm00001eb145040	0	1	1	0	1	1	1	0	1	1	1	1	1	1
Zm00001eb145050	0	0	0	0	0	0	0	0	0	1	1	0	0	0
Zm00001eb145060	0	0	0	0	0	0	0	0	0	1	1	0	0	0
Zm00001eb145070	0	1	0	0	0	0	0	0	0	1	0	0	1	0
Zm00001eb145080	0	0	0	1	0	0	1	0	0	0	0	0	0	1
Zm00001eb145090	0	1	0	0	1	1	0	1	0	1	0	0	0	0
Zm00001eb145100	0	1	0	1	1	1	1	1	0	0	1	1	1	1
Zm00001eb145110	0	0	0	0	0	1	0	0	0	0	1	1	1	1
Zm00001eb145120	0	0	0	0	0	1	0	0	0	0	1	1	0	0
Zm00001eb145130	0	0	0	0	0	0	0	0	1	0	0	0	0	0
Zm00001eb145140	1	1	0	1	1	1	1	0	1	1	1	1	1	1
Zm00001eb145150	0	1	0	1	1	1	1	0	1	1	0	0	0	1
Zm00001eb145160	0	0	0	1	1	0	0	0	1	1	0	0	0	1
Zm00001eb145170	0	0	0	1	0	1	0	0	1	1	0	0	0	0
Zm00001eb145180	0	0	0	0	1	0	0	0	0	1	0	0	0	0
Zm00001eb145190	0	0	0	1	0	0	0	0	0	1	0	0	0	1
Zm00001eb145200	0	0	0	0	0	0	0	1	0	1	0	0	0	0
Zm00001eb145210	1	1	0	0	1	1	0	1	1	1	1	1	1	1
Zm00001eb145230	1	0	0	0	0	0	0	0	0	1	0	0	0	0
Zm00001eb145240	1	1	1	1	1	1	0	0	1	1	1	1	1	0
Zm00001eb145250	0	0	0	0	0	0	0	0	0	1	0	0	0	0
Zm00001eb145270	0	1	0	0	0	1	1	0	1	1	1	0	0	0
Zm00001eb145280	0	1	0	0	0	1	1	0	1	1	1	0	0	0
Zm00001eb145290	1	1	1	1	1	1	0	1	1	1	1	1	1	1
Zm00001eb145300	1	1	1	1	1	1	0	1	1	1	0	1	1	1
Zm00001eb145310	0	1	0	0	0	1	0	0	1	0	0	1	0	1
Zm00001eb145320	1	1	0	1	1	1	1	1	1	1	1	1	1	1
Zm00001eb145330	0	1	0	0	1	0	1	0	1	0	0	1	1	1
Zm00001eb145350	0	0	0	0	0	0	0	0	0	1	0	1	0	0
Zm00001eb145360	0	0	0	0	0	0	0	0	0	1	0	1	0	0
Zm00001eb145370	1	1	0	0	1	1	1	1	1	1	1	1	1	1
Zm00001eb145380	1	1	0	0	1	1	1	1	1	1	1	1	1	1
Zm00001eb145390	0	1	1	1	1	1	1	1	1	1	1	0	1	1
Zm00001eb145400	1	1	1	1	1	1	1	1	1	1	1	1	1	1
Zm00001eb145410	1	1	1	1	1	1	0	1	1	1	1	1	1	1
Zm00001eb145420	1	1	1	1	1	1	0	1	1	1	0	0	1	1
Zm00001eb145430	1	1	1	1	1	1	0	1	1	1	1	1	1	1
Zm00001eb145440	1	1	0	1	1	1	1	1	1	1	1	1	1	1
Zm00001eb145450	1	1	0	1	1	1	1	1	1	1	1	1	1	1
Zm00001eb145460	0	0	0	0	0	0	1	0	0	0	0	0	0	0
Zm00001eb145470	0	0	0	0	1	0	0	0	0	1	0	1	1	0
Zm00001eb145490	1	1	0	1	1	1	0	1	0	1	1	1	0	1
Zm00001eb145500	1	1	0	1	1	1	1	1	1	1	1	1	0	1
Zm00001eb145510	1	1	0	0	0	1	1	1	1	1	1	0	1	1
Zm00001eb145520	1	0	0	0	1	1	1	1	1	1	1	1	1	1
Zm00001eb145530	1	1	1	1	0	1	1	0	1	1	0	1	1	1
Zm00001eb145540	1	0	0	0	0	1	1	0	1	1	0	1	1	1
Zm00001eb145550	1	0	0	0	0	1	1	0	0	1	1	1	0	1
Zm00001eb145560	0	0	0	0	1	0	1	0	0	0	0	1	0	1
Zm00001eb145570	0	1	0	1	0	0	1	0	0	0	0	0	0	1
Zm00001eb145580	0	1	0	0	0	1	1	0	0	1	0	0	0	0
Zm00001eb145590	0	0	0	0	1	0	0	0	1	0	1	0	1	0
Zm00001eb145600	0	0	0	0	1	1	0	0	1	0	1	0	1	1
Zm00001eb145610	0	0	0	0	0	0	0	1	0	0	1	1	0	0
Zm00001eb145620	0	0	0	1	1	0	0	1	1	1	1	0	1	1
Zm00001eb145630	0	0	0	1	1	0	0	1	1	1	1	0	1	1
Zm00001eb145640	1	1	0	1	1	1	0	1	1	0	1	1	1	1
Zm00001eb145660	1	0	0	0	1	1	1	1	1	1	0	0	0	1
Zm00001eb145670	0	1	0	0	1	1	0	1	0	1	0	1	1	1
Zm00001eb145680	1	1	0	1	1	1	1	0	1	1	0	0	1	1
Zm00001eb145690	1	1	1	1	1	1	1	0	1	1	0	1	0	0
Zm00001eb145720	0	0	0	0	1	1	0	1	1	1	1	1	1	1
Zm00001eb145730	1	1	0	1	1	1	1	1	1	1	1	1	1	1
Zm00001eb145740	1	1	0	1	1	1	1	0	1	1	0	1	1	1
Zm00001eb145750	1	1	0	0	1	1	0	1	1	1	1	1	1	1
Zm00001eb145760	0	1	1	0	0	1	1	0	0	1	0	0	0	0
Zm00001eb145770	0	1	1	0	0	1	1	0	0	1	0	0	1	0
Zm00001eb145790	1	1	1	1	0	1	1	0	1	1	1	1	1	1
Zm00001eb145800	1	1	1	1	1	1	1	1	1	1	1	1	1	1
Zm00001eb145810	1	1	0	1	1	1	1	1	1	1	1	1	1	1
Zm00001eb145820	1	1	1	0	1	0	0	1	1	0	1	1	1	1
Zm00001eb145840	0	0	0	0	0	1	1	0	0	0	0	0	1	1
Zm00001eb145850	1	1	1	1	0	1	0	1	0	1	0	1	0	0
Zm00001eb145860	1	0	0	1	1	1	1	1	1	1	0	1	1	1
Zm00001eb145870	1	0	0	1	1	1	1	1	1	1	1	1	1	1
Zm00001eb145880	0	0	0	0	0	0	0	0	0	0	0	1	1	1
Zm00001eb145890	0	1	0	0	1	1	1	0	0	1	0	0	1	1
Zm00001eb145900	0	0	0	1	0	0	0	0	0	0	0	0	1	0
Zm00001eb145910	0	0	0	1	1	0	0	0	1	0	0	1	1	0
Zm00001eb145920	1	1	0	1	1	1	1	1	1	1	0	1	1	1
Zm00001eb145930	1	1	0	0	1	1	1	1	1	1	1	1	1	1
Zm00001eb145940	1	1	0	0	1	0	0	0	1	0	0	1	1	1
Zm00001eb145950	0	1	1	1	1	1	0	1	1	1	0	1	0	0
Zm00001eb145960	0	1	0	0	0	1	0	0	0	1	0	0	0	1
Zm00001eb145970	1	1	0	1	1	1	1	1	1	1	1	0	1	1
Zm00001eb145980	0	0	0	0	0	0	0	0	0	1	0	0	0	0
Zm00001eb145990	0	0	0	0	1	0	0	0	0	0	0	0	0	0
Zm00001eb146000	0	0	0	1	0	0	0	0	0	0	1	1	0	1
Zm00001eb146020	0	0	0	0	0	0	0	0	0	0	1	0	0	0
Zm00001eb146030	0	0	0	1	0	0	0	0	0	0	1	0	0	0
Zm00001eb146040	1	0	0	0	0	1	1	1	0	0	0	0	0	1
Zm00001eb146050	0	0	0	0	0	1	1	1	0	0	0	0	0	1
Zm00001eb146060	0	1	0	1	0	1	1	0	0	0	1	1	1	1
Zm00001eb146070	0	1	1	1	1	1	1	1	1	0	1	1	1	1
Zm00001eb146080	0	1	1	1	1	1	1	1	0	1	0	1	0	1
Zm00001eb146100	0	0	0	1	0	0	0	0	1	0	0	0	0	0
Zm00001eb146110	0	0	0	0	0	0	0	0	0	0	0	1	0	0
Zm00001eb146120	0	0	0	0	0	0	0	0	0	1	0	0	0	0
Zm00001eb146130	1	1	0	0	0	0	0	0	1	0	0	1	1	0
Zm00001eb146140	1	1	0	0	0	0	0	0	1	0	0	1	1	0
Zm00001eb146160	1	1	0	0	1	1	1	1	0	1	0	0	1	1
Zm00001eb146170	1	1	1	1	1	1	1	1	1	1	1	1	1	1
Zm00001eb146180	1	1	1	1	1	1	1	1	1	1	1	1	1	1
Zm00001eb146190	1	1	0	1	1	1	1	0	1	1	1	1	0	1
Zm00001eb146200	1	1	0	1	1	1	1	0	1	1	1	1	0	1
Zm00001eb146210	1	1	0	1	1	1	1	0	1	1	1	1	1	1
Zm00001eb146220	1	1	0	1	1	1	1	0	1	1	1	1	1	1
Zm00001eb146230	1	1	0	1	1	1	1	0	1	1	0	1	0	1
Zm00001eb146240	1	1	0	0	1	1	1	1	1	1	1	1	1	1
Zm00001eb146250	1	1	0	0	1	1	1	1	1	1	1	1	1	1
Zm00001eb146270	1	1	1	1	1	1	0	1	1	1	1	1	1	1
Zm00001eb146280	0	0	0	0	1	0	0	1	1	1	0	1	0	0
Zm00001eb146310	1	1	1	1	1	1	1	1	1	1	1	1	1	1
Zm00001eb146330	1	1	0	0	0	1	0	1	1	0	0	1	1	1
Zm00001eb146350	0	0	0	0	0	0	0	0	0	0	0	0	0	1
Zm00001eb146360	0	0	0	0	0	0	0	0	0	0	0	0	0	1
Zm00001eb146370	0	1	0	0	0	1	0	0	0	0	1	1	1	1
Zm00001eb146380	1	0	0	0	0	0	0	0	0	1	0	0	0	0
Zm00001eb146390	0	0	0	0	0	1	1	0	1	1	0	0	1	1
Zm00001eb146400	0	0	0	1	1	1	0	0	1	1	1	1	0	1
Zm00001eb146410	0	0	0	0	0	0	0	0	1	0	0	0	0	0
Zm00001eb146420	0	1	1	0	1	1	1	1	1	1	0	1	1	1
Zm00001eb146430	0	1	0	1	1	1	1	1	1	1	0	1	1	0
Zm00001eb146450	0	0	1	0	0	1	1	1	0	1	0	1	1	1
Zm00001eb146460	0	0	1	0	0	1	1	1	0	1	0	1	1	1
Zm00001eb146470	1	1	1	1	0	1	0	1	1	1	0	1	1	1
Zm00001eb146480	1	1	1	1	0	1	0	1	1	1	0	1	1	1
Zm00001eb146490	1	1	0	1	1	1	1	1	1	1	0	1	1	1
Zm00001eb146500	1	1	0	1	1	1	1	1	1	1	1	1	1	1
Zm00001eb146510	0	0	0	0	0	0	0	1	0	0	1	1	0	1
Zm00001eb146520	0	1	0	0	0	1	1	1	1	0	1	1	1	1
Zm00001eb146530	1	1	1	0	1	1	1	1	0	1	0	1	0	1
Zm00001eb146550	0	0	0	0	0	0	0	0	0	0	0	0	0	1
Zm00001eb146560	1	1	0	1	1	1	1	1	1	1	1	0	1	1
Zm00001eb146590	0	1	0	1	1	0	1	1	1	1	1	1	1	1
Zm00001eb146600	0	1	0	1	1	1	1	1	1	1	1	1	1	1
Zm00001eb146610	0	0	0	1	0	0	1	1	1	1	0	1	0	1
Zm00001eb146620	1	1	0	0	1	1	0	1	1	0	1	0	1	1
Zm00001eb146630	0	0	0	0	1	1	0	0	1	0	0	0	0	0
Zm00001eb146650	1	0	1	0	0	1	0	0	0	0	0	0	0	0
Zm00001eb146660	1	1	1	0	1	1	0	1	1	1	0	1	1	0
Zm00001eb146670	1	1	1	1	1	1	1	1	1	1	1	1	1	1
Zm00001eb146680	1	1	1	1	1	1	1	1	1	1	1	1	1	1
Zm00001eb146690	1	1	0	1	0	0	1	1	1	1	0	1	1	1
Zm00001eb146700	1	1	0	1	1	1	1	1	1	1	0	1	1	1
Zm00001eb146710	0	0	0	0	0	0	1	0	0	1	1	1	1	1
Zm00001eb146720	1	1	0	1	1	0	1	1	1	1	1	1	1	1
Zm00001eb146730	1	1	0	0	1	1	1	1	0	1	0	1	1	1
Zm00001eb146740	1	1	1	1	1	1	1	1	1	1	0	1	1	1
Zm00001eb146750	1	1	1	1	1	1	1	1	1	1	0	1	1	1
Zm00001eb146760	0	1	0	1	1	1	1	0	0	1	0	1	1	1
Zm00001eb146770	0	1	1	0	0	0	0	1	1	0	0	1	0	0
Zm00001eb146780	1	1	0	0	1	1	1	1	1	1	1	1	0	1
Zm00001eb146790	0	0	0	0	0	1	0	0	0	0	0	0	0	0
Zm00001eb146800	0	0	0	0	0	1	0	0	0	0	0	0	0	1
Zm00001eb146810	1	0	0	0	0	0	0	0	1	1	0	0	1	0
Zm00001eb146820	0	0	0	1	0	0	0	0	0	0	0	0	0	0
Zm00001eb146830	0	0	0	0	1	0	1	0	1	1	0	0	1	1
Zm00001eb146840	0	0	0	1	0	1	0	0	1	1	0	1	1	0
Zm00001eb146850	1	0	0	0	0	1	0	0	0	1	0	0	0	1
Zm00001eb146860	0	0	0	0	0	1	0	0	1	0	0	0	0	0
Zm00001eb146880	1	0	0	0	1	1	1	0	1	1	1	1	0	1
Zm00001eb146890	1	1	1	1	1	1	1	1	1	0	1	1	1	1
Zm00001eb146900	0	0	0	0	0	0	1	1	0	0	1	0	0	0
Zm00001eb146910	0	0	0	0	0	1	0	0	0	1	0	0	0	1
Zm00001eb146920	0	0	0	0	0	1	0	0	0	1	0	0	0	1
Zm00001eb146930	1	1	0	0	0	1	0	0	0	0	0	1	0	1
Zm00001eb146940	0	0	0	0	1	0	0	0	0	0	1	1	0	0
Zm00001eb146950	0	0	0	0	1	0	0	0	0	0	1	1	0	0
Zm00001eb146960	1	1	0	0	0	0	0	0	1	1	1	0	1	1
Zm00001eb146970	0	0	0	0	0	0	0	1	1	1	0	1	0	0
Zm00001eb146980	0	0	0	0	0	0	0	0	1	1	0	1	0	0
Zm00001eb146990	1	1	0	1	1	0	1	1	1	1	1	1	1	0
Zm00001eb147000	0	0	0	0	0	0	1	0	0	0	0	1	0	0
Zm00001eb147010	1	0	0	1	0	1	1	1	0	0	0	1	0	0
Zm00001eb147020	0	0	0	0	1	0	0	0	0	0	0	0	0	0
Zm00001eb147030	0	1	0	1	1	0	0	0	0	0	0	0	0	0
Zm00001eb147040	1	1	0	0	1	1	1	1	1	1	1	1	1	1
Zm00001eb147050	1	1	0	0	1	1	1	1	1	1	1	1	1	1
Zm00001eb147060	1	1	1	1	1	1	1	1	1	1	1	1	1	1
Zm00001eb147070	1	1	0	1	1	1	0	1	1	1	1	1	1	1
Zm00001eb147080	1	1	1	1	1	1	1	1	1	1	1	1	1	1
Zm00001eb147090	0	1	0	1	1	1	0	1	1	1	1	1	1	1
Zm00001eb147100	0	1	0	0	1	1	0	0	1	1	0	1	1	1
Zm00001eb147110	0	1	0	0	1	1	0	1	0	1	0	0	0	1
Zm00001eb147120	1	0	0	0	1	1	0	1	1	0	0	1	1	0
Zm00001eb147130	1	0	0	0	1	1	0	1	1	0	0	1	1	0
Zm00001eb147140	0	0	0	0	0	0	0	0	0	0	0	0	1	1
Zm00001eb147150	0	0	0	0	0	0	1	0	0	0	0	1	0	1
Zm00001eb147160	0	0	0	0	0	0	0	0	1	0	0	0	0	0
Zm00001eb147170	0	1	0	0	0	1	0	0	1	0	0	0	0	1
Zm00001eb147180	0	1	0	0	0	0	0	0	0	1	0	0	1	0
Zm00001eb147190	0	1	0	0	1	0	0	0	0	1	0	1	1	0
Zm00001eb147200	0	1	1	1	1	1	1	1	0	1	0	1	1	0
Zm00001eb147220	1	1	0	1	1	1	1	1	1	1	1	1	1	1
Zm00001eb147230	1	1	0	0	1	1	0	1	1	0	0	1	1	0
Zm00001eb147240	0	1	0	0	0	1	0	0	1	0	0	1	0	1
Zm00001eb147250	0	0	1	0	0	1	0	1	1	0	0	1	0	0
Zm00001eb147260	0	0	1	1	0	0	0	1	0	0	0	0	0	1
Zm00001eb147270	0	0	0	1	0	0	0	0	0	0	0	0	0	1
Zm00001eb147290	1	1	0	0	1	1	1	1	1	1	0	1	1	1
Zm00001eb147300	1	1	0	0	1	1	1	1	1	1	0	1	1	1
Zm00001eb147310	1	1	0	1	0	1	0	1	0	0	0	1	1	1
Zm00001eb147320	1	1	0	1	1	1	1	1	0	1	1	1	1	1
Zm00001eb147330	0	1	1	0	1	1	1	1	1	0	1	1	1	1
Zm00001eb147340	0	1	0	1	0	1	1	0	1	0	0	0	1	0
Zm00001eb147350	1	1	0	0	1	1	1	1	1	1	1	1	0	1
Zm00001eb147360	1	1	0	0	1	1	1	1	1	1	1	1	0	1
Zm00001eb147370	0	1	1	1	0	1	0	1	1	0	0	1	0	0
Zm00001eb147380	0	1	0	1	1	1	0	1	1	0	1	1	1	1
Zm00001eb147390	0	1	1	0	0	0	0	1	1	1	1	0	1	1
Zm00001eb147400	0	0	0	0	0	1	1	0	0	1	0	1	1	1
Zm00001eb147410	1	1	0	0	0	1	0	1	0	1	0	1	1	1
Zm00001eb147420	1	1	0	1	1	1	1	1	1	1	1	1	1	1
Zm00001eb147430	0	1	1	1	1	1	1	0	1	1	1	1	1	1
Zm00001eb147440	1	0	0	0	1	1	0	1	1	1	1	1	0	1
Zm00001eb147450	0	0	1	0	1	0	1	0	0	0	0	1	1	1
Zm00001eb147460	0	0	1	0	1	0	1	0	0	0	0	1	1	1
Zm00001eb147470	0	0	0	0	0	1	0	0	0	0	0	1	1	1
Zm00001eb147480	1	1	1	1	1	1	1	1	1	1	1	1	1	1
Zm00001eb147490	1	1	0	1	0	0	0	0	0	0	1	1	1	1
Zm00001eb147500	1	1	0	1	0	0	0	0	0	0	1	0	1	1
Zm00001eb147510	1	1	0	0	1	1	1	1	1	1	1	1	0	1
Zm00001eb147520	1	1	0	0	1	1	1	1	1	1	1	1	0	1
Zm00001eb147530	1	0	0	0	1	0	1	1	0	1	1	0	0	1
Zm00001eb147540	0	0	0	1	0	1	0	0	0	0	0	0	1	0
Zm00001eb147550	1	0	0	0	1	0	0	0	0	1	0	0	0	0
Zm00001eb147560	1	0	0	0	0	0	0	0	0	0	0	1	1	1
Zm00001eb147590	0	0	0	0	0	0	1	0	0	0	1	0	1	0
Zm00001eb147610	0	1	0	0	1	1	0	0	1	1	1	1	0	0
Zm00001eb147620	0	0	0	0	0	0	0	0	0	0	0	0	0	1
Zm00001eb147640	0	0	0	0	0	1	0	0	0	0	0	0	1	0
Zm00001eb147650	0	0	0	0	0	0	0	0	1	0	0	0	1	0
Zm00001eb147660	0	0	0	0	0	1	0	1	0	1	0	0	0	1
Zm00001eb147670	0	1	0	0	1	0	0	0	0	0	0	0	0	0
Zm00001eb147690	0	0	0	0	0	0	0	0	0	0	1	1	1	1
Zm00001eb147700	1	0	0	0	0	0	0	0	1	0	0	0	0	0
Zm00001eb147710	1	0	0	0	1	1	0	0	0	0	0	1	1	1
Zm00001eb147720	1	1	0	1	1	1	1	0	0	1	1	1	1	1
Zm00001eb147740	1	1	0	1	1	1	1	0	1	1	1	1	1	1
Zm00001eb147750	0	0	0	0	0	0	0	1	0	0	1	0	0	0
Zm00001eb147760	1	1	1	0	0	1	1	1	1	1	1	0	1	1
Zm00001eb147770	0	1	1	0	0	0	0	1	0	1	0	1	0	0
Zm00001eb147780	1	1	1	1	1	1	1	1	1	1	1	1	1	1
Zm00001eb147790	1	1	0	0	1	1	1	1	1	1	1	1	0	1
Zm00001eb147800	1	1	1	1	1	1	1	1	1	1	1	1	1	1
Zm00001eb147810	1	1	0	1	1	1	1	0	1	1	1	1	1	1
Zm00001eb147820	0	0	0	1	1	1	1	0	0	1	1	0	1	1
Zm00001eb147830	0	0	0	1	1	1	1	0	0	1	1	0	1	1
Zm00001eb147840	1	1	1	1	1	1	1	0	1	1	0	1	1	1
Zm00001eb147850	0	1	0	0	0	1	0	1	1	1	0	0	1	1
Zm00001eb147860	0	0	0	1	0	0	0	0	0	0	0	0	1	0
Zm00001eb147880	1	1	0	0	0	0	0	0	0	0	0	0	0	0
Zm00001eb147890	0	1	1	0	1	1	1	1	1	1	1	1	1	1
Zm00001eb147900	0	1	0	0	1	0	1	1	0	0	1	1	1	1
Zm00001eb147910	1	1	1	1	1	1	1	1	1	1	1	1	1	1
Zm00001eb147920	0	1	0	0	0	1	0	1	1	1	1	1	1	0
Zm00001eb147930	0	1	0	0	0	1	0	1	1	1	1	1	1	0
Zm00001eb147940	0	1	0	1	1	0	0	0	0	0	0	1	1	1
Zm00001eb147950	0	1	0	0	0	0	0	0	0	0	0	0	1	1
Zm00001eb147960	0	1	1	0	0	0	0	1	0	1	1	0	1	1
Zm00001eb147970	1	1	1	1	1	1	1	1	1	1	1	0	1	1
Zm00001eb147980	0	0	0	0	0	0	0	0	0	1	0	1	0	1
Zm00001eb147990	0	1	0	0	1	1	1	1	0	1	0	1	0	1
Zm00001eb148000	1	1	0	1	0	1	1	1	1	1	1	1	1	1
Zm00001eb148010	0	0	0	0	0	0	0	0	0	1	0	0	1	0
Zm00001eb148020	1	1	1	0	1	0	1	1	1	0	0	0	0	1
Zm00001eb148030	0	1	0	1	1	1	0	1	1	1	0	1	1	1
Zm00001eb148040	1	0	1	1	0	0	0	0	0	0	0	0	0	0
Zm00001eb148050	0	1	0	0	0	0	0	0	0	0	0	0	0	0
Zm00001eb148060	1	1	0	0	1	1	0	0	1	1	1	1	1	1
Zm00001eb148070	0	1	1	0	1	1	0	1	1	0	1	0	0	1
Zm00001eb148080	0	0	1	0	1	1	0	1	0	0	1	0	0	1
Zm00001eb148100	1	1	0	1	1	1	0	0	1	1	1	1	1	1
Zm00001eb148110	1	1	0	1	1	0	1	1	1	1	0	1	0	1
Zm00001eb148120	1	1	0	1	1	0	1	1	1	1	0	1	0	1
Zm00001eb148130	1	1	1	1	1	1	0	1	1	1	1	1	1	1
Zm00001eb148140	1	1	1	1	1	1	0	1	1	1	1	1	1	1
Zm00001eb148150	1	0	0	0	1	0	0	0	0	1	1	1	0	1
Zm00001eb148160	0	1	0	0	0	0	0	0	0	1	1	0	0	0
Zm00001eb148170	0	0	0	0	0	0	0	0	0	1	0	0	1	0
Zm00001eb148180	0	0	0	0	0	0	0	0	0	1	0	0	1	0
Zm00001eb148190	0	1	0	1	1	1	0	1	0	0	0	0	1	1
Zm00001eb148210	0	1	0	0	1	1	1	0	1	0	1	0	1	1
Zm00001eb148220	0	1	0	1	0	1	1	1	1	1	1	1	1	1
Zm00001eb148230	1	0	0	1	0	0	0	1	1	1	0	0	1	1
Zm00001eb148240	0	0	0	1	0	1	0	1	0	1	0	0	1	0
Zm00001eb148250	1	1	0	1	1	1	1	0	0	1	1	0	1	1
Zm00001eb148260	0	0	0	1	0	0	0	0	0	0	0	0	0	0
Zm00001eb148280	0	1	0	0	0	0	0	0	0	1	0	0	0	0
Zm00001eb148290	1	1	1	1	1	1	1	0	1	1	1	1	0	1
Zm00001eb148300	1	1	1	1	1	1	1	1	1	1	1	1	1	1
Zm00001eb148310	0	0	1	1	0	0	0	0	1	0	0	1	0	0
Zm00001eb148320	0	1	0	0	0	0	0	1	0	1	0	0	1	0
Zm00001eb148330	0	1	1	1	1	1	0	1	0	0	1	0	0	0
Zm00001eb148340	0	1	0	0	1	1	0	1	0	0	0	0	0	0
Zm00001eb148350	1	1	1	0	1	1	0	1	1	1	1	1	1	1
Zm00001eb148360	1	1	1	1	1	1	1	1	1	1	1	1	1	1
Zm00001eb148370	1	1	1	1	1	1	1	1	1	1	1	1	1	1
Zm00001eb148380	1	1	1	1	1	1	1	1	1	1	1	1	1	1
Zm00001eb148390	0	0	0	0	0	0	1	0	0	0	1	1	1	0
Zm00001eb148400	1	1	0	1	1	1	1	1	1	1	1	1	1	1
Zm00001eb148410	0	0	0	0	0	0	0	0	0	0	0	0	0	1
Zm00001eb148420	0	0	0	0	1	1	0	0	1	0	0	1	1	1
Zm00001eb148430	0	1	1	0	1	1	0	0	1	1	1	1	0	1
Zm00001eb148440	1	1	0	0	0	0	0	0	0	1	1	0	1	1
Zm00001eb148450	0	1	0	0	1	1	0	1	1	1	0	0	0	1
Zm00001eb148490	0	1	0	0	0	1	0	0	0	0	0	0	0	0
Zm00001eb148500	0	1	0	0	0	1	0	0	0	1	0	0	1	0
Zm00001eb148510	0	1	0	1	1	1	0	0	1	1	0	0	1	1
Zm00001eb148520	0	1	0	0	1	1	1	0	0	1	1	1	1	1
Zm00001eb148530	1	1	0	1	1	0	0	0	0	1	1	1	1	1
Zm00001eb148540	1	1	0	1	1	0	0	0	0	1	1	1	1	1
Zm00001eb148550	1	1	0	1	1	1	1	0	1	1	1	1	1	1
Zm00001eb148560	1	1	0	1	1	1	1	0	1	1	1	1	1	1
Zm00001eb148580	0	1	0	0	1	1	0	0	0	0	0	0	0	1
Zm00001eb148590	0	0	0	0	1	0	0	0	1	0	0	0	0	0
Zm00001eb148600	1	0	0	0	0	0	0	0	0	0	0	0	0	1
Zm00001eb148610	1	1	0	1	1	1	0	1	1	0	1	1	1	1
Zm00001eb148620	0	1	1	1	1	1	1	1	1	1	0	1	1	1
Zm00001eb148630	0	1	0	0	0	0	1	1	1	1	1	0	0	0
Zm00001eb148640	1	1	0	1	1	1	1	1	1	1	0	1	1	1
Zm00001eb148650	0	0	0	0	0	0	1	1	0	0	0	0	0	0
Zm00001eb148660	0	0	0	0	0	0	1	1	0	0	0	0	0	0
Zm00001eb148670	1	1	1	1	0	1	1	1	0	1	0	1	1	0
Zm00001eb148680	0	0	0	0	0	0	0	0	1	1	0	0	1	0
Zm00001eb148690	1	1	1	1	1	1	1	1	1	1	1	1	1	1
Zm00001eb148700	1	1	1	1	1	1	1	1	1	1	1	1	1	1
Zm00001eb148710	0	0	0	0	0	0	0	0	0	1	0	0	0	0
Zm00001eb148720	0	1	0	0	0	1	0	1	0	1	0	0	1	1
Zm00001eb148730	0	1	0	0	0	1	1	0	1	1	0	1	1	1
Zm00001eb148740	0	1	0	1	0	0	1	0	1	0	0	0	0	1
Zm00001eb148750	0	0	1	0	0	1	0	1	0	1	1	0	0	0
Zm00001eb148770	1	1	0	1	1	1	1	1	1	1	1	1	0	0
Zm00001eb148780	1	1	1	0	1	0	1	1	1	1	1	1	1	1
Zm00001eb148790	1	0	0	0	1	1	1	1	1	1	1	1	1	1
Zm00001eb148800	0	1	0	0	1	1	1	0	0	0	0	0	0	1
Zm00001eb148810	1	0	0	0	0	0	0	0	1	1	0	1	0	0
Zm00001eb148820	1	1	1	1	1	1	1	1	1	1	1	1	1	1
Zm00001eb148830	0	0	0	1	0	0	0	0	0	1	0	0	0	1
Zm00001eb148840	1	1	0	1	1	1	1	0	1	0	1	1	1	0
Zm00001eb148850	1	1	0	1	1	1	1	0	1	0	1	1	1	1
Zm00001eb148860	0	0	0	0	0	0	0	0	1	0	1	1	0	1
Zm00001eb148870	0	1	0	1	1	1	1	1	1	1	1	1	1	1
Zm00001eb148880	1	1	1	1	1	1	1	1	1	1	1	1	1	1
Zm00001eb148890	1	1	1	1	1	1	1	1	1	1	1	1	1	1
Zm00001eb148900	1	0	0	0	0	0	1	0	1	0	1	1	0	1
Zm00001eb148910	1	1	0	1	1	1	1	1	1	1	1	1	1	1
Zm00001eb148920	0	0	1	0	1	1	1	0	1	1	0	1	1	0
Zm00001eb148930	1	1	0	1	1	1	1	1	1	1	1	1	1	1
Zm00001eb148940	1	1	0	1	1	1	1	1	1	1	1	1	1	1
Zm00001eb148950	0	1	0	1	1	1	1	1	1	1	1	1	0	1
Zm00001eb148960	0	1	1	0	1	1	0	1	1	1	0	1	1	1
Zm00001eb148980	1	1	0	1	1	1	1	1	1	1	1	1	0	1
Zm00001eb149000	1	0	0	0	1	1	0	0	0	1	0	0	1	0
Zm00001eb149010	0	1	1	1	1	1	1	1	1	1	1	1	1	1
Zm00001eb149020	0	1	1	1	1	1	1	1	1	1	1	1	1	1
Zm00001eb149030	1	1	0	1	1	1	1	1	1	1	1	1	1	0
Zm00001eb149070	0	0	0	0	0	0	0	0	0	0	0	1	0	1
Zm00001eb149080	0	0	0	0	0	0	0	0	0	0	0	0	0	1
Zm00001eb149090	1	1	1	0	1	0	0	1	1	1	1	1	1	1
Zm00001eb149100	0	0	0	1	0	0	0	0	0	1	0	1	0	1
Zm00001eb149110	0	1	0	0	1	1	0	1	1	1	1	1	0	1
Zm00001eb149120	0	0	0	0	0	0	0	1	0	0	0	0	1	0
Zm00001eb149130	1	1	0	1	1	0	1	1	1	1	1	1	1	1
Zm00001eb149140	0	1	0	0	0	0	1	0	0	1	0	1	0	1
Zm00001eb149150	0	1	0	0	0	0	1	0	0	1	0	1	0	1
Zm00001eb149160	0	1	0	0	0	0	0	0	0	1	0	0	0	1
Zm00001eb149170	0	1	0	1	0	0	0	0	0	0	0	0	1	0
Zm00001eb149180	1	1	0	1	1	1	1	1	1	0	0	1	1	1
Zm00001eb149190	1	1	0	1	1	1	1	1	1	0	0	1	1	1
Zm00001eb149200	1	1	0	1	1	1	1	1	1	1	1	1	1	1
Zm00001eb149210	1	1	0	1	1	1	1	1	1	1	1	1	1	1
Zm00001eb149220	1	1	0	1	1	1	1	1	1	1	1	1	1	1
Zm00001eb149230	1	1	0	1	1	1	1	1	1	1	1	1	1	1
Zm00001eb149240	0	0	0	0	0	1	0	1	0	0	0	0	1	0
Zm00001eb149250	1	1	0	1	0	1	1	1	1	1	1	1	1	1
Zm00001eb149270	1	1	1	1	1	0	1	0	1	1	1	0	0	1
Zm00001eb149280	0	0	0	0	1	1	1	0	1	1	1	1	0	1
Zm00001eb149290	0	0	0	0	1	1	1	0	1	1	1	1	0	1
Zm00001eb149300	0	0	0	0	1	1	1	0	0	1	1	1	1	1
Zm00001eb149310	1	1	0	1	1	1	1	1	1	1	1	1	1	1
Zm00001eb149330	0	1	1	1	0	1	0	0	1	1	1	1	1	1
Zm00001eb149340	1	1	0	1	0	1	1	1	0	1	0	1	1	1
Zm00001eb149350	1	1	0	1	0	1	1	1	0	1	0	1	1	1
Zm00001eb149360	0	0	0	0	1	0	0	0	0	1	1	0	1	0
Zm00001eb149370	0	0	0	0	0	0	0	0	0	1	0	0	1	0
Zm00001eb149380	0	0	0	0	1	1	0	1	1	0	0	0	0	0
Zm00001eb149390	1	1	0	1	1	1	1	0	1	1	1	1	1	1
Zm00001eb149400	0	0	0	0	0	1	0	1	1	1	0	1	0	1
Zm00001eb149410	0	0	0	0	0	1	0	0	1	1	0	0	0	1
Zm00001eb149420	0	1	1	1	1	1	1	1	1	0	1	0	0	1
Zm00001eb149430	1	0	1	1	0	1	1	1	0	1	0	1	1	1
Zm00001eb149440	1	0	1	1	0	0	1	1	0	1	0	1	1	1
Zm00001eb149450	0	0	0	1	0	1	0	1	1	0	1	1	1	1
Zm00001eb149460	0	0	1	0	1	0	0	1	0	1	1	1	0	1
Zm00001eb149490	0	0	0	0	0	1	0	0	0	0	0	0	1	0
Zm00001eb149500	0	1	0	1	0	0	0	1	1	0	0	0	0	0
Zm00001eb149510	0	0	0	1	0	0	1	0	1	0	1	1	0	1
Zm00001eb149520	1	1	1	0	0	1	0	1	1	0	0	1	1	1
Zm00001eb149530	1	1	0	1	1	1	1	1	1	1	1	1	0	1
Zm00001eb149540	1	1	0	1	1	1	1	1	1	1	1	1	1	1
Zm00001eb149550	1	1	0	0	0	1	1	0	0	1	0	1	0	1
Zm00001eb149560	1	0	0	0	0	0	0	0	0	0	1	1	0	1
Zm00001eb149570	0	0	0	0	0	1	0	0	0	0	1	0	0	0
Zm00001eb149600	1	1	0	1	0	0	0	0	1	1	0	1	0	1
Zm00001eb149610	1	1	1	1	1	1	1	1	1	1	1	1	1	1
Zm00001eb149620	1	1	0	0	1	1	0	1	1	1	1	1	1	1
Zm00001eb149630	1	1	0	0	1	0	0	1	1	1	1	1	1	1
Zm00001eb149640	0	1	1	1	1	1	0	1	1	1	1	0	1	1
Zm00001eb149650	1	1	1	1	1	0	0	1	1	1	1	1	1	1
Zm00001eb149660	0	1	0	1	0	1	0	1	1	0	1	1	1	1
Zm00001eb149670	1	1	0	1	1	1	0	1	1	1	1	1	1	1
Zm00001eb149680	1	1	0	1	1	1	1	1	1	1	1	1	1	1
Zm00001eb149690	1	0	0	1	1	1	0	1	1	0	0	1	1	1
Zm00001eb149700	0	0	0	0	0	1	1	1	0	1	1	0	1	1
Zm00001eb149710	0	0	0	0	0	1	1	1	0	1	1	0	1	1
Zm00001eb149720	0	1	1	1	1	1	1	1	1	1	1	1	1	1
Zm00001eb149730	0	1	0	0	1	1	0	1	0	0	0	1	1	1
Zm00001eb149740	1	0	0	0	0	0	0	0	0	0	1	0	0	0
Zm00001eb149750	1	1	1	0	1	1	1	1	1	1	1	1	1	1
Zm00001eb149760	1	1	1	0	1	0	1	1	1	1	1	1	1	1
Zm00001eb149770	1	1	1	1	1	1	1	1	1	1	1	1	1	1
Zm00001eb149780	1	1	1	1	1	1	1	1	1	1	1	1	1	1
Zm00001eb149790	1	0	0	0	0	0	1	1	1	0	0	1	0	0
Zm00001eb149800	0	1	0	0	0	1	0	0	1	1	1	1	1	1
Zm00001eb149810	0	1	0	1	1	1	1	1	1	1	1	1	1	1
Zm00001eb149820	1	1	0	1	1	1	1	1	1	1	1	1	1	1
Zm00001eb149830	1	1	0	1	1	1	1	1	1	1	1	1	1	1
Zm00001eb149840	1	1	0	1	1	1	1	1	1	1	1	1	1	1
Zm00001eb149850	1	1	0	1	1	1	0	1	1	1	0	1	1	1
Zm00001eb149860	0	1	0	1	1	1	0	0	1	1	1	1	1	1
Zm00001eb149880	1	1	1	1	1	1	1	1	1	1	0	0	0	1
Zm00001eb149890	1	1	1	0	1	1	1	1	1	1	0	1	0	1
Zm00001eb149900	1	1	0	1	0	1	1	1	1	1	0	1	0	1
Zm00001eb149910	0	1	0	1	0	1	1	1	0	0	0	0	0	1
Zm00001eb149920	0	1	0	0	1	0	1	0	0	1	1	1	1	1
Zm00001eb149930	0	1	0	0	1	0	1	0	0	1	1	1	1	1
Zm00001eb149940	1	1	0	1	0	0	1	0	1	1	0	0	1	1
Zm00001eb149950	0	1	0	0	0	0	0	0	1	1	1	1	1	1
Zm00001eb149960	1	1	0	0	0	1	0	1	1	0	0	0	1	1
Zm00001eb149970	1	1	1	0	1	0	0	0	0	1	0	1	1	1
Zm00001eb149980	0	0	0	0	1	0	0	1	1	1	1	1	0	1
Zm00001eb150000	1	0	0	0	1	1	1	1	1	1	1	0	1	1
Zm00001eb150010	1	0	1	1	1	1	0	1	1	1	1	1	1	1
Zm00001eb150020	0	1	0	1	1	1	1	0	1	1	0	1	1	1
Zm00001eb150030	1	1	0	1	0	1	1	0	0	1	0	1	1	1
Zm00001eb150040	1	1	0	1	0	1	1	0	0	1	0	1	1	1
Zm00001eb150050	0	0	0	0	1	0	1	0	0	0	0	0	0	1
Zm00001eb150060	0	0	0	0	1	0	1	0	0	0	0	0	0	1
Zm00001eb150070	0	0	0	0	1	0	1	0	0	0	0	0	0	1
Zm00001eb150080	0	0	0	0	0	0	1	0	0	0	0	0	0	1
Zm00001eb150090	1	1	1	0	1	1	0	1	0	1	1	1	1	1
Zm00001eb150100	1	0	1	0	1	1	0	0	0	0	0	1	1	1
Zm00001eb150110	0	1	0	0	1	1	1	0	0	0	1	0	1	0
Zm00001eb150120	0	1	0	0	1	1	1	0	0	0	1	0	1	0
Zm00001eb150130	0	1	0	1	0	1	1	1	1	1	1	0	1	1
Zm00001eb150140	1	1	0	1	1	1	1	0	1	1	0	0	1	1
Zm00001eb150150	1	1	0	1	1	1	1	1	1	1	1	1	1	1
Zm00001eb150160	0	0	1	1	1	1	1	1	1	1	1	1	1	1
Zm00001eb150170	0	1	1	0	1	0	0	1	1	0	1	1	1	1
Zm00001eb150180	1	0	1	0	1	1	0	1	0	1	1	1	1	1
Zm00001eb150190	1	0	0	0	1	1	0	0	0	0	1	1	1	1
Zm00001eb150200	0	0	0	0	0	0	0	0	0	0	0	1	0	0
Zm00001eb150210	0	0	0	0	0	0	0	0	0	0	0	1	0	0
Zm00001eb150220	0	0	0	0	0	0	0	0	0	0	0	1	0	0
Zm00001eb150230	0	0	0	0	0	0	0	0	0	0	0	0	0	1
Zm00001eb150240	0	0	0	0	0	0	0	0	0	0	0	0	0	1
Zm00001eb150250	0	1	0	1	0	1	0	1	0	0	0	0	1	0
Zm00001eb150260	0	0	0	0	0	0	0	0	1	1	1	1	0	1
Zm00001eb150270	1	1	0	1	1	1	1	1	1	1	1	1	1	1
Zm00001eb150280	1	1	0	1	1	1	1	1	1	1	1	1	1	1
Zm00001eb150290	1	1	0	1	1	0	0	0	1	0	0	0	1	1
Zm00001eb150300	1	1	0	1	1	0	0	0	1	0	0	0	1	1
Zm00001eb150310	1	1	0	0	0	0	0	0	1	0	0	0	1	1
Zm00001eb150320	1	1	0	0	1	1	1	1	1	1	1	1	0	1
Zm00001eb150340	0	0	0	0	1	0	0	0	1	1	0	0	0	0
Zm00001eb150350	0	0	0	0	0	0	0	0	1	0	0	1	0	1
Zm00001eb150360	1	1	0	0	1	1	1	1	1	1	1	1	1	1
Zm00001eb150370	1	1	1	1	0	1	0	1	1	1	1	1	1	0
Zm00001eb150380	1	1	1	1	1	1	0	0	1	1	0	1	0	1
Zm00001eb150390	1	0	0	0	1	1	0	1	1	1	1	0	0	0
Zm00001eb150400	1	1	0	1	1	1	1	0	1	1	1	0	1	1
Zm00001eb150410	0	0	0	1	1	1	0	1	1	0	0	1	1	1
Zm00001eb150420	0	1	1	1	1	1	1	1	1	1	1	1	1	1
Zm00001eb150430	0	1	1	1	1	1	1	1	1	1	1	1	1	1
Zm00001eb150440	1	1	0	0	0	1	0	1	1	1	0	0	0	1
Zm00001eb150450	1	1	0	1	0	1	1	1	1	1	1	0	0	1
Zm00001eb150460	1	1	1	1	1	1	1	1	1	1	1	1	1	1
Zm00001eb150470	1	1	1	1	1	1	1	1	1	1	1	1	1	1
Zm00001eb150480	0	0	0	0	1	0	1	0	0	0	0	0	0	0
Zm00001eb150490	0	0	0	0	1	0	1	0	1	0	0	0	0	0
Zm00001eb150500	1	1	0	0	1	0	1	0	1	1	0	1	0	1
Zm00001eb150510	1	1	0	0	1	0	1	0	1	1	0	1	0	1
Zm00001eb150520	0	0	0	0	0	0	0	0	0	0	0	0	1	1
Zm00001eb150530	1	1	0	0	1	1	1	0	1	1	1	1	1	0
Zm00001eb150550	1	1	1	0	1	1	0	1	1	1	0	0	1	1
Zm00001eb150560	0	1	1	0	1	1	1	1	1	0	1	1	1	1
Zm00001eb150570	1	1	0	1	1	1	1	1	1	1	1	1	1	1
Zm00001eb150580	0	1	0	1	1	0	0	0	1	1	1	1	1	1
Zm00001eb150590	0	0	0	0	0	1	0	0	0	0	0	0	0	0
Zm00001eb150600	0	0	0	0	0	1	0	0	0	0	0	0	0	1
Zm00001eb150610	0	0	0	0	0	1	0	0	0	0	0	0	0	1
Zm00001eb150620	1	1	1	1	0	1	1	0	0	1	1	1	1	1
Zm00001eb150630	0	1	0	0	0	1	0	0	1	0	0	0	0	1
Zm00001eb150640	1	0	0	0	1	1	0	0	1	1	1	0	1	1
Zm00001eb150650	0	0	0	0	1	1	0	0	1	1	0	1	1	0
Zm00001eb150660	1	1	0	1	1	1	1	1	1	1	1	1	1	1
Zm00001eb150670	1	0	0	0	0	1	0	1	1	1	1	1	1	1
Zm00001eb150680	1	1	0	0	0	1	1	1	1	1	1	1	1	1
Zm00001eb150690	0	1	0	1	0	1	0	0	0	0	0	0	0	0
Zm00001eb150700	1	1	0	1	0	1	1	1	1	1	1	1	1	1
Zm00001eb150710	1	1	1	0	0	0	0	0	1	1	0	1	1	1
Zm00001eb150720	1	1	1	1	0	1	1	1	1	1	1	1	0	1
Zm00001eb150730	0	1	0	1	1	1	1	1	0	1	1	1	0	0
Zm00001eb150740	1	0	0	1	0	1	1	1	1	0	1	1	1	0
Zm00001eb150750	0	0	0	0	1	1	1	0	1	0	1	1	0	1
Zm00001eb150770	0	1	0	0	1	1	0	1	1	1	0	1	0	0
Zm00001eb150780	0	1	0	0	1	1	0	1	1	1	0	1	0	0
Zm00001eb150790	1	1	0	0	1	1	0	1	1	1	0	1	1	1
Zm00001eb150800	1	0	0	0	0	0	0	1	0	0	0	1	1	1
Zm00001eb150810	1	0	1	1	0	1	0	1	1	1	1	1	1	1
Zm00001eb150820	0	0	1	1	1	1	0	1	0	1	1	1	1	1
Zm00001eb150830	0	1	0	0	0	0	0	0	0	1	0	0	0	0
Zm00001eb150840	1	1	0	1	1	1	0	1	0	1	0	1	1	1
Zm00001eb150850	1	0	0	1	1	1	1	1	1	1	1	1	1	1
Zm00001eb150860	0	1	1	0	1	1	1	1	1	1	1	1	1	1
Zm00001eb150870	1	0	0	0	0	0	1	1	1	1	1	0	0	0
Zm00001eb150880	0	1	0	0	1	1	1	1	0	0	0	1	1	1
Zm00001eb150890	0	0	0	0	0	0	0	0	0	0	0	1	0	0
Zm00001eb150900	0	0	0	0	0	0	0	0	0	0	0	1	0	0
Zm00001eb150910	0	0	0	0	0	0	0	0	0	0	0	0	0	1
Zm00001eb150940	0	0	0	0	0	0	0	0	0	0	0	0	0	1
Zm00001eb150950	0	1	0	0	0	1	0	0	0	0	0	0	0	0
Zm00001eb150960	0	1	0	1	0	0	0	0	0	1	1	1	1	0
Zm00001eb150970	0	1	0	1	1	0	1	0	0	1	1	1	1	0
Zm00001eb150980	0	1	0	1	1	0	1	0	0	1	1	1	1	0
Zm00001eb150990	0	0	0	0	0	0	0	0	0	0	0	0	0	1
Zm00001eb151000	0	0	0	0	0	0	0	0	0	0	0	0	0	1
Zm00001eb151010	0	0	0	0	0	1	0	0	1	0	0	0	1	1
Zm00001eb151020	0	0	0	0	0	1	0	0	1	0	0	0	1	1
Zm00001eb151030	0	0	0	0	0	0	0	0	1	1	0	1	0	0
Zm00001eb151040	0	0	0	0	0	0	0	0	1	1	0	1	0	0
Zm00001eb151050	1	1	1	1	1	1	1	1	1	1	1	1	1	1
Zm00001eb151060	1	1	1	1	1	1	1	1	1	1	1	1	1	1
Zm00001eb151070	0	1	0	0	1	0	1	1	1	1	1	1	1	1
Zm00001eb151080	1	1	0	0	0	0	0	0	0	0	1	1	0	0
Zm00001eb151090	1	1	0	0	0	0	0	0	0	0	0	0	0	0
Zm00001eb151100	1	1	0	1	0	1	0	1	1	1	1	1	1	1
Zm00001eb151110	0	1	0	0	0	1	0	1	0	1	1	1	0	1
Zm00001eb151120	1	1	0	0	1	1	0	1	1	1	1	1	1	1
Zm00001eb151130	1	1	0	0	1	1	1	1	0	1	1	0	1	1
Zm00001eb151140	1	1	0	0	1	0	0	0	1	1	0	0	0	1
Zm00001eb151150	1	1	0	1	1	1	1	1	1	1	1	1	1	1
Zm00001eb151160	0	0	0	0	1	0	0	1	0	0	1	1	0	0
Zm00001eb151170	0	1	0	0	1	0	1	0	0	0	0	1	0	0
Zm00001eb151190	0	0	0	0	1	1	0	1	0	0	0	0	0	0
Zm00001eb151200	1	1	0	0	1	1	1	1	0	1	1	1	1	1
Zm00001eb151210	1	0	0	0	0	1	1	0	0	0	0	1	0	1
Zm00001eb151220	1	0	0	0	0	1	1	0	0	0	0	0	0	0
Zm00001eb151230	0	0	0	0	0	0	0	0	1	0	1	0	0	0
Zm00001eb151240	1	1	1	1	1	1	0	1	1	1	1	1	0	1
Zm00001eb151250	0	0	0	0	0	0	0	0	0	1	0	0	0	0
Zm00001eb151270	0	0	0	0	1	0	0	0	1	0	1	0	0	1
Zm00001eb151280	1	1	0	0	0	1	0	0	0	1	1	1	1	1
Zm00001eb151290	0	0	0	0	0	0	0	0	0	1	0	0	0	0
Zm00001eb151300	0	0	0	0	0	0	0	1	1	1	1	1	0	1
Zm00001eb151310	0	0	0	0	0	0	1	0	0	0	0	1	0	0
Zm00001eb151320	0	0	0	0	1	1	1	0	0	0	0	0	0	0
Zm00001eb151330	0	0	0	0	0	0	0	0	0	0	0	0	0	1
Zm00001eb151340	0	0	0	0	1	0	0	1	0	1	0	1	0	1
Zm00001eb151350	1	0	0	0	0	0	1	0	1	0	0	1	0	1
Zm00001eb151360	1	1	0	1	0	1	1	1	1	0	1	1	0	1
Zm00001eb151370	1	1	0	0	1	1	1	1	1	1	1	1	1	1
Zm00001eb151380	1	1	0	0	1	1	1	1	1	1	1	1	1	1
Zm00001eb151390	0	1	0	1	1	1	1	1	1	1	1	1	1	1
Zm00001eb151400	0	1	0	1	1	1	1	1	1	1	1	1	1	1
Zm00001eb151410	1	1	1	1	1	1	0	1	0	0	1	1	1	1
Zm00001eb151420	1	1	1	1	1	1	0	1	0	0	1	1	1	1
Zm00001eb151430	0	0	0	0	0	0	1	1	0	0	0	0	0	0
Zm00001eb151440	1	1	1	0	1	1	0	1	1	1	1	0	1	1
Zm00001eb151450	1	0	0	0	1	1	1	0	0	0	1	1	1	1
Zm00001eb151460	0	1	0	1	1	1	1	1	1	1	1	1	1	1
Zm00001eb151470	0	1	0	0	0	0	1	0	1	1	1	0	0	1
Zm00001eb151480	0	1	0	0	1	1	1	0	1	1	1	1	1	1
Zm00001eb151490	1	1	0	0	0	0	1	0	0	1	0	1	0	1
Zm00001eb151500	0	0	0	0	0	0	1	0	0	1	0	1	0	1
Zm00001eb151510	0	1	0	1	1	1	1	1	1	1	1	1	1	1
Zm00001eb151530	1	1	1	1	0	1	1	1	1	1	1	1	0	1
Zm00001eb151540	0	1	0	0	1	0	0	0	1	1	0	0	0	0
Zm00001eb151550	1	1	0	0	1	1	1	1	0	1	1	1	1	1
Zm00001eb151560	0	1	0	0	1	0	1	0	0	0	0	1	1	1
Zm00001eb151570	0	0	1	0	1	1	1	0	1	1	0	0	0	0
Zm00001eb151580	0	0	0	0	0	1	0	0	0	0	0	0	0	0
Zm00001eb151590	1	1	0	1	0	1	1	0	1	0	1	1	0	1
Zm00001eb151600	1	1	0	0	0	1	0	1	1	0	1	1	1	1
Zm00001eb151610	0	0	0	0	0	0	0	0	0	0	1	0	1	0
Zm00001eb151620	0	0	1	1	1	0	1	1	1	1	1	1	1	1
Zm00001eb151630	1	1	1	1	1	1	0	1	0	1	1	1	1	1
Zm00001eb151640	1	1	0	1	1	1	0	1	0	1	0	1	1	1
Zm00001eb151650	0	1	0	1	1	1	0	1	1	1	0	1	1	1
Zm00001eb151660	0	1	0	1	1	1	1	1	1	1	1	1	1	1
Zm00001eb151670	0	1	0	0	1	1	1	1	1	1	1	1	1	1
Zm00001eb151680	0	1	0	0	0	1	1	1	1	1	0	1	1	1
Zm00001eb151690	0	1	1	0	1	0	1	1	1	1	0	1	0	1
Zm00001eb151710	1	1	1	0	1	1	1	1	1	1	1	0	1	1
Zm00001eb151720	1	0	0	1	1	1	1	1	1	1	1	1	1	1
Zm00001eb151730	0	0	0	0	0	0	1	0	0	0	0	0	0	1
Zm00001eb151740	0	0	0	0	1	1	0	1	0	0	0	0	1	0
Zm00001eb151750	1	0	0	0	0	0	0	0	0	0	0	0	0	0
Zm00001eb151760	0	0	0	0	0	0	0	1	1	0	0	0	0	0
Zm00001eb151770	1	0	1	1	0	0	1	0	0	1	1	1	1	1
Zm00001eb151780	0	1	0	0	0	0	0	0	0	0	0	0	1	1
Zm00001eb151790	1	1	1	0	1	1	0	0	0	1	0	1	1	1
Zm00001eb151820	0	0	0	0	0	0	0	0	0	1	0	0	0	0
Zm00001eb151840	0	0	0	0	0	0	0	0	0	1	0	0	0	0
Zm00001eb151850	0	0	0	0	0	0	0	0	0	1	0	0	0	0
Zm00001eb151860	0	0	1	1	0	1	0	1	1	1	1	0	1	1
Zm00001eb151870	1	1	0	0	1	1	1	0	1	1	1	1	1	1
Zm00001eb151880	1	1	0	0	1	1	1	0	1	1	1	1	1	1
Zm00001eb151890	1	1	0	1	1	1	0	1	1	1	1	1	1	1
Zm00001eb151900	1	1	0	1	0	1	1	1	1	1	1	1	1	1
Zm00001eb151910	1	0	0	0	1	0	0	0	0	0	0	1	0	0
Zm00001eb151920	1	1	0	1	1	1	0	0	0	1	1	1	1	1
Zm00001eb151930	0	1	1	0	0	1	0	0	0	1	1	0	1	1
Zm00001eb151940	0	1	0	0	1	1	1	1	1	0	1	1	0	1
Zm00001eb151950	0	0	0	0	0	1	1	1	0	0	0	1	0	1
Zm00001eb151970	0	1	0	0	0	1	0	0	1	1	0	1	0	1
Zm00001eb151980	0	1	0	0	1	0	1	0	0	1	0	0	0	0
Zm00001eb151990	1	1	0	0	1	0	0	0	0	0	0	1	0	1
Zm00001eb152000	1	1	1	1	1	1	1	1	1	1	1	1	1	1
Zm00001eb152010	1	1	0	1	0	1	1	1	1	1	1	1	1	1
Zm00001eb152020	1	0	0	0	0	1	1	1	1	1	1	1	1	1
Zm00001eb152030	0	0	0	0	1	0	0	0	0	1	1	1	1	1
Zm00001eb152040	1	1	0	1	1	1	0	1	1	1	0	0	1	1
Zm00001eb152050	1	1	1	1	1	1	0	1	1	1	1	0	1	1
Zm00001eb152060	1	0	1	1	1	0	1	1	0	1	1	1	1	1
Zm00001eb152070	1	0	1	0	0	0	1	1	0	0	0	1	1	1
Zm00001eb152080	1	1	0	1	0	1	1	1	1	1	1	1	1	1
Zm00001eb152090	1	1	1	1	1	1	1	1	1	1	0	1	1	1
Zm00001eb152100	1	1	0	1	1	1	1	1	0	1	0	0	1	1
Zm00001eb152110	1	1	0	0	0	0	0	1	0	0	0	1	0	1
Zm00001eb152120	1	1	1	1	1	1	0	1	1	0	1	0	1	1
Zm00001eb152140	1	0	0	1	0	0	1	0	0	0	1	1	1	1
Zm00001eb152150	1	0	0	1	0	0	1	0	0	0	1	1	1	1
Zm00001eb152160	0	1	0	0	0	0	0	0	0	1	1	0	0	0
Zm00001eb152170	0	0	0	0	0	0	0	0	1	0	0	0	0	1
Zm00001eb152180	1	0	0	1	0	1	0	1	1	1	0	1	0	1
Zm00001eb152190	0	1	1	0	1	1	1	0	1	1	1	1	1	1
Zm00001eb152200	0	1	0	1	1	0	0	0	0	1	0	0	0	0
Zm00001eb152210	0	0	0	1	0	0	0	0	1	1	1	1	0	1
Zm00001eb152220	0	1	1	0	0	1	1	1	0	0	0	1	1	1
Zm00001eb152230	0	0	0	0	0	1	1	0	0	1	0	0	0	0
Zm00001eb152240	0	1	0	0	1	1	1	1	0	1	1	0	0	1
Zm00001eb152250	0	1	0	0	1	1	1	1	1	1	1	0	0	1
Zm00001eb152260	0	0	0	0	0	0	0	0	1	0	0	0	0	0
Zm00001eb152270	0	1	0	0	0	1	0	0	1	1	1	1	1	1
Zm00001eb152280	0	0	0	0	0	0	0	0	0	0	0	0	0	1
Zm00001eb152290	0	0	0	0	0	1	0	1	0	0	0	0	0	0
Zm00001eb152300	1	0	0	0	0	0	0	0	0	0	0	0	0	1
Zm00001eb152320	1	1	1	1	1	1	1	1	1	1	1	1	1	1
Zm00001eb152340	1	1	0	1	0	1	0	0	1	1	1	1	1	1
Zm00001eb152350	0	0	0	0	0	1	0	0	0	0	0	0	1	0
Zm00001eb152360	1	1	0	1	1	1	1	1	1	1	1	1	1	1
Zm00001eb152370	1	0	1	0	1	1	1	1	1	1	1	1	1	1
Zm00001eb152380	0	1	0	0	0	0	0	0	0	0	0	0	0	0
Zm00001eb152390	0	1	1	0	0	0	0	0	1	1	1	0	0	0
Zm00001eb152400	1	0	0	0	1	0	0	0	0	0	0	1	0	0
Zm00001eb152410	1	1	0	0	1	0	0	1	0	1	1	1	1	1
Zm00001eb152420	0	1	0	0	1	1	1	1	1	1	0	1	1	1
Zm00001eb152430	0	1	1	1	1	1	1	0	1	0	1	1	1	0
Zm00001eb152440	1	1	1	0	1	1	1	1	1	1	1	1	1	1
Zm00001eb152450	1	1	1	0	1	1	1	1	1	1	1	1	1	1
Zm00001eb152460	1	0	0	0	0	0	0	0	0	0	0	0	0	0
Zm00001eb152470	0	0	0	0	1	1	1	1	0	1	1	1	1	1
Zm00001eb152490	1	1	0	0	0	1	0	1	0	1	1	1	1	1
Zm00001eb152500	1	1	1	1	1	1	1	1	0	1	0	1	1	1
Zm00001eb152510	0	1	0	1	1	0	0	0	1	1	0	0	0	1
Zm00001eb152520	1	1	0	0	1	1	1	1	1	1	1	1	1	1
Zm00001eb152530	1	1	1	0	1	1	1	1	1	1	1	1	1	1
Zm00001eb152540	0	0	0	0	0	0	0	0	1	0	0	0	0	0
Zm00001eb152560	1	1	1	1	1	1	1	1	1	1	1	1	0	1
Zm00001eb152570	0	0	0	0	0	1	0	1	1	0	0	0	0	1
Zm00001eb152580	0	1	1	0	0	1	1	0	1	1	1	1	1	1
Zm00001eb152590	1	0	0	0	0	0	1	1	1	0	0	1	1	1
Zm00001eb152600	1	0	0	0	0	1	1	1	1	0	0	1	1	1
Zm00001eb152610	0	0	1	1	1	1	1	1	1	1	0	1	0	1
Zm00001eb152620	1	0	0	1	1	1	0	1	0	0	1	1	1	0
Zm00001eb152630	1	0	0	1	1	1	0	1	0	0	1	1	1	0
Zm00001eb152640	1	0	0	1	1	0	1	0	0	0	0	0	0	0
Zm00001eb152650	0	1	0	1	1	1	0	1	1	1	1	1	1	1
Zm00001eb152660	0	1	0	1	1	1	0	1	1	1	1	1	1	1
Zm00001eb152670	1	1	1	1	1	1	1	1	1	1	1	1	1	1
Zm00001eb152680	0	1	1	0	1	1	1	1	0	0	0	1	0	0
Zm00001eb152690	0	0	0	0	0	1	0	0	1	1	0	0	0	1
Zm00001eb152700	1	1	0	1	1	1	0	1	1	1	1	1	1	1
Zm00001eb152710	1	1	0	1	1	0	1	1	1	1	1	0	0	1
Zm00001eb152720	0	1	0	0	0	0	0	1	1	0	0	0	0	0
Zm00001eb152730	0	1	0	0	0	0	0	1	1	0	0	0	0	1
Zm00001eb152740	0	0	1	1	1	0	1	1	1	1	0	0	1	1
Zm00001eb152750	1	0	0	1	1	1	1	1	1	1	1	1	1	1
Zm00001eb152760	1	1	0	1	1	1	1	0	1	1	1	1	1	1
Zm00001eb152770	1	1	1	1	1	1	1	0	1	1	1	1	1	1
Zm00001eb152780	0	1	1	1	0	1	1	0	0	1	1	1	1	1
Zm00001eb152790	0	1	1	1	0	1	1	1	1	1	1	1	1	1
Zm00001eb152800	0	1	0	0	0	0	0	1	0	1	0	0	0	0
Zm00001eb152810	0	0	0	0	0	0	0	1	0	0	0	0	0	0
Zm00001eb152820	1	1	0	0	1	0	1	1	1	0	1	1	1	1
Zm00001eb152830	1	1	0	0	1	0	0	0	0	1	1	1	0	1
Zm00001eb152840	0	1	0	0	1	1	1	0	0	0	0	0	0	1
Zm00001eb152860	1	1	0	1	1	0	0	1	0	0	1	1	1	0
Zm00001eb152870	0	0	0	0	0	0	0	0	0	0	0	0	0	1
Zm00001eb152880	1	1	1	1	1	1	0	0	0	1	1	0	0	1
Zm00001eb152890	1	0	0	0	0	0	0	0	0	1	0	0	0	0
Zm00001eb152900	1	1	1	1	1	1	1	1	1	1	1	1	1	1
Zm00001eb152910	0	1	0	0	0	1	0	0	0	1	0	1	1	1
Zm00001eb152920	1	0	0	0	0	1	0	0	0	0	0	1	0	1
Zm00001eb152930	1	0	0	0	0	1	0	0	0	0	0	1	0	1
Zm00001eb152940	1	1	1	1	0	1	1	1	1	1	1	1	1	1
Zm00001eb152950	1	1	0	1	1	1	1	1	1	1	1	1	1	1
Zm00001eb152960	0	0	0	1	1	1	1	1	1	0	0	1	1	1
Zm00001eb152970	1	1	1	0	1	1	1	0	0	1	0	1	1	1
Zm00001eb152980	0	0	1	0	1	0	1	0	0	0	1	1	1	1
Zm00001eb152990	1	1	0	0	1	1	1	1	1	1	1	1	0	0
Zm00001eb153000	0	1	0	0	1	0	0	0	0	1	0	1	0	1
Zm00001eb153010	1	1	0	1	1	1	1	1	1	1	1	1	1	1
Zm00001eb153020	0	1	0	0	0	1	1	0	0	0	0	0	0	0
Zm00001eb153030	1	1	0	1	1	1	0	1	1	1	1	1	1	1
Zm00001eb153040	1	1	0	1	1	1	1	1	1	0	1	1	1	1
Zm00001eb153050	1	1	0	1	1	1	1	1	1	0	1	1	1	1
Zm00001eb153060	1	1	0	0	1	1	1	1	0	0	0	0	1	1
Zm00001eb153070	0	0	0	1	1	0	0	1	1	1	0	1	1	1
Zm00001eb153080	0	0	0	1	1	0	0	1	1	1	0	1	1	1
Zm00001eb153090	0	1	1	0	0	1	0	1	0	1	0	1	1	1
Zm00001eb153100	1	1	1	1	1	1	1	1	1	1	0	1	1	1
Zm00001eb153110	1	1	0	1	1	1	1	1	1	1	0	1	1	1
Zm00001eb153120	1	1	0	1	1	1	1	1	1	1	0	1	1	1
Zm00001eb153130	1	1	0	0	1	1	1	1	1	1	1	1	1	1
Zm00001eb153140	0	1	0	0	0	1	0	0	0	1	0	0	0	0
Zm00001eb153150	1	0	0	0	0	0	0	0	0	0	0	1	1	0
Zm00001eb153160	1	0	0	0	0	0	0	0	0	0	0	1	1	0
Zm00001eb153170	1	1	0	0	0	0	0	0	0	0	0	0	0	0
Zm00001eb153180	1	1	0	0	1	1	1	0	1	1	1	1	1	1
Zm00001eb153190	0	0	0	0	0	0	0	0	0	0	0	1	0	0
Zm00001eb153200	1	1	1	1	0	1	1	1	1	1	1	0	1	1
Zm00001eb153210	1	0	0	0	1	1	0	0	0	0	0	0	0	1
Zm00001eb153220	1	0	0	0	1	1	0	0	0	0	0	0	0	1
Zm00001eb153230	1	1	0	1	1	1	0	1	1	1	1	1	1	1
Zm00001eb153240	1	1	0	1	1	1	0	1	1	1	1	1	1	1
Zm00001eb153250	1	0	0	1	1	1	0	0	0	1	0	0	0	0
Zm00001eb153260	1	0	0	1	1	1	1	0	0	1	0	1	1	1
Zm00001eb153270	1	1	1	1	1	1	1	1	1	1	1	1	1	1
Zm00001eb153280	1	1	1	1	1	1	1	1	1	1	1	1	1	1
Zm00001eb153290	0	0	0	0	1	1	0	0	1	1	0	1	1	1
Zm00001eb153300	0	0	0	0	1	1	0	0	1	1	0	1	1	1
Zm00001eb153320	1	1	1	0	1	1	1	1	1	1	1	0	1	1
Zm00001eb153330	0	0	0	0	1	1	1	1	0	0	1	1	1	0
Zm00001eb153340	1	1	0	1	1	1	1	0	1	1	0	1	1	1
Zm00001eb153350	1	1	0	1	1	1	1	1	1	1	1	1	1	1
Zm00001eb153360	0	1	0	0	0	1	0	1	0	1	1	0	1	0
Zm00001eb153370	1	1	0	0	0	1	1	0	1	1	0	1	1	1
Zm00001eb153380	1	1	0	0	1	1	0	0	0	1	1	1	0	1
Zm00001eb153390	0	1	0	1	0	0	0	0	0	0	0	0	0	0
Zm00001eb153400	1	1	0	1	1	1	1	1	0	0	1	0	1	1
Zm00001eb153410	1	1	0	1	1	1	1	1	0	0	1	0	1	1
Zm00001eb153420	0	1	0	0	1	0	0	0	1	0	0	1	1	1
Zm00001eb153430	0	1	0	0	1	0	0	0	0	0	0	1	1	1
Zm00001eb153440	0	1	0	0	1	0	0	0	0	0	0	1	1	1
Zm00001eb153450	1	0	0	0	0	1	1	1	1	1	1	1	1	1
Zm00001eb153460	1	1	1	1	1	1	1	1	1	1	1	1	0	1
Zm00001eb153470	1	1	0	1	1	1	1	1	1	1	1	1	1	1
Zm00001eb153480	1	1	0	1	1	1	1	1	1	1	1	1	1	1
Zm00001eb153490	0	0	0	0	0	0	0	1	1	0	1	1	1	1
Zm00001eb153500	1	1	0	0	0	0	0	0	1	1	0	1	0	1
Zm00001eb153520	1	0	0	1	0	1	0	1	0	0	1	0	1	1
Zm00001eb153530	1	1	0	0	1	0	1	1	1	1	1	1	1	1
Zm00001eb153550	1	1	1	0	0	0	0	0	0	0	0	1	0	0
Zm00001eb153560	1	1	1	1	1	1	0	1	1	1	1	1	1	1
Zm00001eb153570	0	0	0	0	0	0	0	0	0	1	0	1	1	0
Zm00001eb153580	1	1	1	1	1	0	0	1	1	1	1	0	1	1
Zm00001eb153590	1	1	1	0	1	0	0	1	1	1	1	0	1	1
Zm00001eb153600	1	0	0	1	1	1	0	1	1	1	1	1	0	0
Zm00001eb153610	0	1	0	0	1	1	0	1	1	1	1	1	1	1
Zm00001eb153620	1	1	0	1	1	1	1	1	1	1	1	1	1	1
Zm00001eb153630	1	1	1	1	1	0	1	1	1	1	1	1	1	1
Zm00001eb153640	0	1	0	1	0	0	0	1	1	1	1	0	1	0
Zm00001eb153650	1	1	1	1	1	1	1	1	1	1	0	1	1	1
Zm00001eb153660	1	1	1	1	1	1	1	1	1	1	0	1	1	1
Zm00001eb153670	0	0	0	0	0	0	0	1	0	0	0	0	0	1
Zm00001eb153680	0	1	0	0	0	0	0	1	0	1	0	0	0	1
Zm00001eb153690	0	1	0	0	0	0	0	1	0	1	0	0	0	1
Zm00001eb153700	0	1	0	0	0	1	0	1	1	1	0	0	1	0
Zm00001eb153710	1	1	0	0	1	1	1	1	1	1	1	1	1	1
Zm00001eb153730	1	1	0	1	1	1	1	1	1	0	1	1	1	1
Zm00001eb153740	1	1	0	1	1	1	1	1	1	0	1	1	0	1
Zm00001eb153750	1	1	0	0	1	1	1	1	1	1	1	1	0	0
Zm00001eb153760	0	0	0	0	0	0	0	0	0	1	0	0	0	0
Zm00001eb153770	1	1	0	0	1	1	1	1	1	1	1	1	1	1
Zm00001eb153780	1	1	1	1	1	1	1	1	1	1	1	1	1	1
Zm00001eb153790	1	1	1	1	1	1	1	1	1	1	1	1	1	1
Zm00001eb153800	1	1	1	1	1	1	1	1	1	1	1	1	1	1
Zm00001eb153830	0	1	0	1	1	1	1	1	1	1	1	1	1	1
Zm00001eb153840	1	1	1	1	1	1	1	1	1	1	1	1	1	1
Zm00001eb153850	0	1	0	0	1	1	1	0	0	1	1	1	1	0
Zm00001eb153860	0	1	0	0	1	1	1	0	0	1	1	0	1	0
Zm00001eb153870	0	1	0	1	1	1	0	1	1	1	1	1	0	1
Zm00001eb153880	0	1	0	1	1	1	0	1	1	1	1	1	0	1
Zm00001eb153890	1	1	1	1	1	1	1	0	1	1	1	1	1	1
Zm00001eb153900	1	1	1	1	1	1	1	0	1	1	1	1	1	1
Zm00001eb153910	0	0	0	0	1	0	0	0	0	1	0	0	0	0
Zm00001eb153920	0	0	0	0	1	0	0	0	0	0	0	0	0	0
Zm00001eb153930	1	1	0	0	1	1	1	0	1	1	0	1	1	1
Zm00001eb153940	1	1	1	1	0	1	1	1	1	1	1	1	1	1
Zm00001eb153950	1	0	0	1	1	1	1	1	1	1	1	1	1	1
Zm00001eb153960	1	0	0	1	1	1	1	1	1	1	1	1	1	1
Zm00001eb153970	1	0	0	1	1	1	1	1	1	1	0	0	1	1
Zm00001eb153980	1	1	0	1	1	1	1	1	1	1	1	0	1	1
Zm00001eb153990	1	1	0	0	0	0	0	0	1	1	1	0	1	1
Zm00001eb154000	1	0	0	1	0	1	0	1	1	1	0	1	0	1
Zm00001eb154010	1	1	0	1	1	1	1	1	1	1	1	1	1	1
Zm00001eb154020	1	1	0	1	1	1	1	1	0	1	1	1	1	1
Zm00001eb154040	0	1	0	1	1	1	1	0	1	1	1	1	1	1
Zm00001eb154050	0	1	1	0	1	1	1	1	0	1	1	1	1	1
Zm00001eb154060	0	1	0	0	0	1	0	0	0	1	1	0	0	0
Zm00001eb154070	1	1	1	0	1	0	0	0	1	0	0	0	1	1
Zm00001eb154080	0	1	0	0	0	1	1	0	1	1	0	1	1	1
Zm00001eb154090	1	0	0	0	1	0	0	0	1	0	1	1	1	1
Zm00001eb154100	1	1	0	0	1	1	1	0	1	0	1	1	1	1
Zm00001eb154110	1	1	0	1	1	1	1	1	1	1	1	1	1	1
Zm00001eb154120	1	0	0	0	0	0	0	0	1	0	0	0	0	1
Zm00001eb154130	1	1	1	1	1	1	1	1	0	1	1	1	1	1
Zm00001eb154140	1	1	0	1	1	1	1	1	1	1	1	1	1	1
Zm00001eb154150	0	0	0	0	1	1	1	0	1	0	1	0	1	1
Zm00001eb154160	0	0	0	0	1	1	1	0	1	1	1	0	1	1
Zm00001eb154170	0	1	0	0	1	0	0	1	1	1	0	0	1	1
Zm00001eb154180	1	0	0	1	1	1	0	0	1	1	1	1	1	1
Zm00001eb154190	1	1	0	1	1	1	0	1	1	1	1	1	1	1
Zm00001eb154200	0	1	0	1	0	1	0	1	0	0	1	0	1	1
Zm00001eb154210	0	1	0	1	0	0	0	0	0	1	0	1	0	0
Zm00001eb154220	1	1	0	1	0	1	1	1	1	1	1	1	1	1
Zm00001eb154230	0	1	1	1	1	1	0	0	0	1	0	0	1	1
Zm00001eb154240	0	1	1	0	1	1	0	0	0	1	0	0	1	0
Zm00001eb154250	0	1	1	0	1	1	0	0	0	1	0	0	1	0
Zm00001eb154260	0	1	0	1	1	1	0	0	1	1	1	1	1	1
Zm00001eb154270	0	0	0	0	0	1	0	0	0	1	1	0	0	0
Zm00001eb154280	1	0	0	0	1	1	0	0	0	1	1	0	0	0
Zm00001eb154290	1	0	1	0	1	1	0	1	0	1	0	1	1	1
Zm00001eb154300	0	1	0	1	1	1	0	0	1	1	1	1	0	0
Zm00001eb154310	0	1	0	1	1	1	0	0	1	1	1	1	0	0
Zm00001eb154320	0	0	0	0	1	0	0	0	0	0	0	0	0	0
Zm00001eb154340	0	0	0	0	1	0	0	0	0	0	0	0	0	0
Zm00001eb154350	0	0	0	0	1	0	0	0	0	0	0	0	0	0
Zm00001eb154360	1	1	0	1	1	1	1	1	1	1	0	0	1	1
Zm00001eb154370	0	0	0	0	1	1	0	0	0	0	0	0	0	1
Zm00001eb154380	0	1	1	1	1	1	0	1	1	1	1	1	1	1
Zm00001eb154390	0	0	1	0	0	0	0	0	0	0	0	0	0	0
Zm00001eb154400	0	0	1	0	0	0	0	0	0	0	0	0	0	0
Zm00001eb154410	0	0	0	0	0	0	0	0	1	0	0	0	0	0
Zm00001eb154420	1	1	0	1	1	1	1	0	1	1	0	1	1	1
Zm00001eb154430	1	1	0	1	1	1	1	0	1	1	0	1	1	1
Zm00001eb154440	1	1	0	1	0	1	1	1	1	0	1	0	0	1
Zm00001eb154450	1	0	0	0	1	0	0	0	0	1	1	0	1	0
Zm00001eb154460	1	1	1	1	0	1	1	1	1	1	1	1	1	1
Zm00001eb154470	1	1	0	1	1	1	0	1	1	1	1	0	1	1
Zm00001eb154480	1	1	0	0	1	1	0	1	1	1	1	1	1	1
Zm00001eb154490	0	0	0	0	1	1	1	0	1	0	1	1	1	1
Zm00001eb154510	1	1	0	1	1	1	0	1	1	1	1	1	1	1
Zm00001eb154520	1	1	1	1	1	1	1	1	1	1	1	1	1	1
Zm00001eb154530	1	1	0	0	1	0	1	0	1	1	1	1	1	1
Zm00001eb154540	0	0	0	0	0	0	0	1	0	0	0	1	0	1
Zm00001eb154550	0	0	0	0	0	0	0	1	0	0	0	1	0	1
Zm00001eb154560	0	0	0	0	0	0	0	1	0	0	0	0	0	0
Zm00001eb154570	1	1	0	1	1	1	1	1	0	1	1	1	1	1
Zm00001eb154580	1	1	0	0	1	1	0	1	0	1	1	1	1	1
Zm00001eb154590	0	0	0	0	1	0	0	0	0	0	1	0	1	0
Zm00001eb154600	1	1	0	1	1	0	0	0	1	1	1	0	1	0
Zm00001eb154610	0	1	0	1	1	1	1	1	0	0	1	0	1	1
Zm00001eb154620	0	1	0	0	1	1	1	1	0	0	1	0	1	1
Zm00001eb154630	0	0	0	1	0	1	1	1	1	1	0	1	1	1
Zm00001eb154640	1	0	0	1	0	1	1	1	1	0	0	1	1	1
Zm00001eb154650	1	1	0	0	0	0	1	0	1	0	1	0	1	0
Zm00001eb154660	1	1	0	0	0	0	1	0	0	0	1	0	1	0
Zm00001eb154670	0	0	0	0	1	0	0	0	0	0	0	0	0	0
Zm00001eb154680	0	1	0	0	0	1	0	0	0	1	1	0	0	0
Zm00001eb154690	1	0	0	1	1	0	1	0	0	0	1	1	1	1
Zm00001eb154700	0	0	0	0	0	0	0	0	0	0	1	1	1	1
Zm00001eb154710	1	1	0	0	1	1	1	1	1	1	1	1	1	1
Zm00001eb154720	0	0	0	0	0	0	0	0	0	0	0	0	0	1
Zm00001eb154730	1	1	1	1	1	1	1	1	1	1	1	1	1	1
Zm00001eb154750	0	0	0	0	0	0	0	0	1	0	0	0	0	1
Zm00001eb154760	0	1	0	0	0	0	0	0	0	1	0	0	0	0
Zm00001eb154780	0	1	1	1	1	1	1	0	1	0	1	0	0	0
Zm00001eb154790	0	1	0	1	1	1	1	0	0	1	0	1	0	1
Zm00001eb154800	0	0	0	0	0	0	0	0	0	1	0	0	0	0
Zm00001eb154810	0	0	1	0	1	1	0	0	0	0	0	0	1	0
Zm00001eb154820	0	0	0	0	1	1	0	0	0	0	1	0	1	1
Zm00001eb154830	1	1	0	0	0	1	0	1	1	1	0	1	1	1
Zm00001eb154840	1	1	0	0	0	1	0	1	1	1	0	1	1	1
Zm00001eb154850	1	1	0	0	1	1	1	1	1	1	1	1	1	1
Zm00001eb154860	1	0	0	1	1	1	1	1	1	1	1	1	0	1
Zm00001eb154870	1	1	0	1	0	1	1	1	1	1	1	1	0	1
Zm00001eb154880	1	1	0	1	0	1	1	1	1	1	1	1	0	1
Zm00001eb154900	0	0	0	0	0	0	0	1	1	0	0	0	0	0
Zm00001eb154910	0	0	0	0	0	0	0	1	1	0	0	1	0	0
Zm00001eb154920	0	0	0	0	0	0	1	0	0	0	0	0	0	0
Zm00001eb154930	1	1	0	0	0	1	0	1	1	1	1	0	1	1
Zm00001eb154940	0	0	0	1	1	1	1	0	0	1	1	1	0	1
Zm00001eb154950	1	1	0	1	1	1	0	1	1	1	0	1	1	1
Zm00001eb154960	0	0	0	0	0	0	0	0	0	0	0	0	0	1
Zm00001eb154970	0	0	0	0	0	1	0	0	0	0	1	0	0	0
Zm00001eb154980	0	0	0	0	0	0	0	0	0	1	0	1	1	0
Zm00001eb154990	1	0	0	0	0	0	0	0	0	0	0	0	0	0
Zm00001eb155000	1	0	0	0	1	1	0	1	1	1	1	1	1	1
Zm00001eb155010	1	1	0	0	1	1	1	0	1	1	0	1	1	1
Zm00001eb155040	1	1	0	0	1	1	1	1	1	1	1	1	1	1
Zm00001eb155050	0	1	0	0	0	0	0	0	0	0	0	0	1	0
Zm00001eb155060	1	0	0	0	0	1	0	0	1	0	0	0	0	1
Zm00001eb155070	1	0	0	0	0	1	0	0	1	0	0	0	0	1
Zm00001eb155080	0	0	0	0	0	0	0	0	1	1	0	0	1	0
Zm00001eb155090	0	1	0	0	0	0	0	0	0	1	0	0	0	0
Zm00001eb155100	0	0	0	0	0	0	1	0	0	0	0	0	0	0
Zm00001eb155110	0	0	0	0	0	0	1	1	0	0	0	0	0	0
Zm00001eb155120	0	0	0	0	0	0	1	1	0	0	0	0	0	0
Zm00001eb155130	0	0	0	0	0	1	0	0	1	1	1	0	0	1
Zm00001eb155140	0	0	0	0	0	1	0	0	1	1	1	0	0	1
Zm00001eb155150	1	1	0	1	1	1	1	1	1	1	1	1	1	0
Zm00001eb155160	0	1	1	1	1	1	0	1	1	1	1	0	1	1
Zm00001eb155170	1	0	0	1	1	1	1	1	1	1	0	1	1	1
Zm00001eb155180	1	0	0	1	1	1	1	1	1	1	0	1	1	1
Zm00001eb155190	1	0	0	0	0	1	1	0	0	0	1	1	1	1
Zm00001eb155200	1	0	0	0	0	1	1	0	0	0	1	1	1	1
Zm00001eb155210	0	0	0	0	0	1	1	0	0	0	0	1	1	1
Zm00001eb155230	1	1	0	1	1	1	1	1	1	1	1	1	1	1
Zm00001eb155240	1	1	0	0	1	1	0	1	1	1	0	1	1	1
Zm00001eb155250	0	1	0	1	1	1	1	1	1	1	1	1	1	1
Zm00001eb155260	1	1	1	1	1	1	1	1	1	1	1	1	1	1
Zm00001eb155270	0	1	0	1	1	1	1	1	1	1	1	1	1	1
Zm00001eb155280	1	1	1	1	1	1	1	1	1	1	1	1	1	1
Zm00001eb155300	1	0	0	0	0	0	1	1	0	1	0	1	0	1
Zm00001eb155310	1	1	0	1	1	1	1	1	1	1	1	1	1	1
Zm00001eb155320	0	0	0	0	1	0	0	0	1	1	0	1	1	0
Zm00001eb155330	0	0	0	0	0	0	0	0	1	1	0	1	1	0
Zm00001eb155340	0	0	0	0	0	0	0	0	1	1	0	1	1	1
Zm00001eb155350	1	1	0	0	1	0	1	0	1	1	1	0	1	1
Zm00001eb155360	0	1	0	0	1	1	1	0	0	1	0	1	1	0
Zm00001eb155370	0	1	0	0	1	0	0	1	0	1	1	1	1	0
Zm00001eb155380	0	1	0	1	1	1	1	1	1	1	1	1	1	1
Zm00001eb155390	1	1	0	1	1	1	1	0	1	0	0	1	1	1
Zm00001eb155400	1	0	0	0	1	1	1	0	1	1	0	1	1	1
Zm00001eb155410	1	0	0	0	1	1	1	0	1	1	0	1	1	1
Zm00001eb155420	1	1	1	1	1	0	1	1	1	1	1	1	1	1
Zm00001eb155430	0	0	0	0	0	0	0	0	0	0	1	0	1	0
Zm00001eb155440	0	0	0	0	0	0	1	0	0	0	0	0	0	1
Zm00001eb155450	0	0	0	0	0	0	1	0	0	0	0	0	0	1
Zm00001eb155470	0	1	0	0	0	0	0	0	0	0	0	0	0	0
Zm00001eb155530	1	1	0	1	1	1	1	0	1	1	0	1	1	1
Zm00001eb155540	1	1	0	1	1	1	1	1	1	0	0	1	1	1
Zm00001eb155550	0	1	0	0	1	1	0	0	1	0	0	0	1	1
Zm00001eb155560	1	1	0	1	1	1	1	1	1	1	1	1	1	1
Zm00001eb155580	0	1	0	1	0	1	0	0	1	1	0	1	0	1
Zm00001eb155590	1	1	0	1	1	1	1	1	1	1	1	1	1	1
Zm00001eb155600	0	1	0	0	0	0	0	0	0	0	0	0	0	0
Zm00001eb155610	1	0	0	0	0	0	1	1	1	0	0	0	0	1
Zm00001eb155620	0	0	0	0	1	1	1	0	0	1	0	0	0	1
Zm00001eb155630	0	1	0	0	1	1	1	0	0	0	1	0	0	1
Zm00001eb155640	1	0	0	0	1	0	1	1	0	1	1	1	0	1
Zm00001eb155650	1	0	0	0	0	1	0	0	0	1	1	1	1	1
Zm00001eb155660	0	1	0	0	0	1	0	1	0	1	0	0	0	0
Zm00001eb155670	1	1	0	1	1	1	1	1	1	1	1	0	1	0
Zm00001eb155680	0	0	0	0	0	0	0	0	0	0	0	0	0	1
Zm00001eb155690	0	0	0	0	0	0	0	0	1	0	1	1	0	1
Zm00001eb155700	1	1	0	0	0	1	1	1	0	0	1	1	0	0
Zm00001eb155710	1	1	0	0	0	1	1	1	0	1	1	1	0	0
Zm00001eb155720	1	0	0	0	1	1	0	1	1	1	0	1	1	1
Zm00001eb155730	0	0	0	0	0	0	0	0	0	1	1	1	1	1
Zm00001eb155740	0	0	0	1	0	0	1	0	0	0	0	0	1	1
Zm00001eb155750	1	1	0	0	0	0	1	0	1	1	0	1	0	1
Zm00001eb155760	0	0	0	0	0	0	0	0	1	0	0	0	0	0
Zm00001eb155770	0	1	0	0	0	0	0	0	0	0	0	1	1	0
Zm00001eb155780	0	0	0	0	0	0	1	1	1	1	1	0	0	1
Zm00001eb155790	0	1	0	0	0	0	1	0	0	1	0	0	1	0
Zm00001eb155800	0	1	0	0	0	0	0	0	0	1	0	0	0	0
Zm00001eb155810	0	0	0	0	0	0	0	0	0	1	0	0	0	1
Zm00001eb155820	0	0	0	0	0	0	0	0	0	1	0	0	0	0
Zm00001eb155830	1	1	1	0	1	0	0	1	1	1	0	1	1	1
Zm00001eb155840	0	0	0	0	0	0	0	0	0	0	0	1	0	0
Zm00001eb155850	1	1	0	0	1	1	1	1	1	1	1	1	0	1
Zm00001eb155860	1	1	0	0	1	1	1	1	1	1	1	1	0	1
Zm00001eb155870	1	1	1	1	1	1	0	1	1	1	1	1	1	1
Zm00001eb155880	0	0	1	1	1	1	0	0	0	1	1	0	0	0
Zm00001eb155890	1	1	0	0	1	1	0	1	1	1	1	1	1	1
Zm00001eb155900	1	0	0	0	0	0	0	0	0	0	0	0	0	0
Zm00001eb155910	0	1	0	0	1	0	1	0	0	1	0	0	1	0
Zm00001eb155920	1	1	1	1	1	1	1	1	1	1	1	1	1	1
Zm00001eb155940	0	0	0	0	1	0	1	0	0	1	0	0	0	0
Zm00001eb155950	1	1	0	1	1	1	0	1	1	1	1	1	1	1
Zm00001eb155980	0	1	0	1	0	1	1	1	1	1	1	1	1	1
Zm00001eb155990	1	1	0	1	1	1	1	1	1	1	1	1	1	1
Zm00001eb156000	1	1	0	1	1	1	1	0	1	0	0	1	1	1
Zm00001eb156010	1	1	0	1	1	1	0	1	1	1	1	1	1	1
Zm00001eb156020	1	1	0	1	1	1	0	1	1	1	1	1	1	1
Zm00001eb156030	0	0	0	0	0	1	1	0	1	0	0	0	0	0
Zm00001eb156040	1	1	1	1	1	1	1	0	1	1	0	1	1	1
Zm00001eb156050	0	0	0	0	0	0	0	1	0	0	0	0	0	0
Zm00001eb156060	1	1	1	1	1	1	1	1	1	1	1	1	1	1
Zm00001eb156070	1	1	0	0	0	1	1	1	1	1	1	1	0	1
Zm00001eb156080	1	1	0	1	1	1	0	0	0	0	0	0	1	0
Zm00001eb156090	1	1	0	1	1	1	0	0	0	0	0	0	1	0
Zm00001eb156100	1	1	0	1	1	1	1	1	0	1	0	1	0	1
Zm00001eb156110	1	1	0	1	1	1	1	1	0	1	0	1	0	1
Zm00001eb156120	0	1	0	0	0	1	1	0	0	0	0	1	0	1
Zm00001eb156130	0	1	0	0	0	1	1	0	0	0	0	1	0	1
Zm00001eb156150	1	1	0	0	1	1	0	1	0	1	0	0	1	0
Zm00001eb156160	0	0	0	0	1	1	0	0	0	1	0	0	0	0
Zm00001eb156170	0	0	0	0	0	0	0	0	0	1	0	0	0	0
Zm00001eb156180	0	0	0	0	0	0	0	0	0	1	0	0	0	0
Zm00001eb156190	0	0	0	0	0	1	1	0	0	0	1	0	0	1
Zm00001eb156200	0	1	0	0	0	1	1	0	1	1	1	1	0	1
Zm00001eb156210	1	1	0	1	1	1	0	1	1	1	1	1	1	1
Zm00001eb156220	1	1	1	1	1	1	1	1	1	1	1	1	1	1
Zm00001eb156230	1	1	0	0	0	1	0	1	1	1	0	0	0	1
Zm00001eb156250	0	1	0	1	0	1	1	1	1	1	1	1	0	1
Zm00001eb156260	1	1	1	1	1	1	1	1	1	1	0	1	1	1
Zm00001eb156270	1	1	1	1	1	1	1	1	1	1	0	1	1	1
Zm00001eb156280	1	0	0	0	1	1	0	1	0	0	1	0	1	0
Zm00001eb156290	1	1	0	0	1	1	0	1	1	1	1	1	1	1
Zm00001eb156300	1	1	0	0	1	1	0	1	1	1	1	1	1	1
Zm00001eb156310	1	1	0	0	1	0	1	1	1	1	0	0	1	1
Zm00001eb156320	1	1	1	0	0	1	1	1	0	1	1	1	0	1
Zm00001eb156330	1	1	0	0	1	1	0	1	1	0	1	1	0	1
Zm00001eb156340	0	1	0	0	1	1	1	1	0	1	0	1	1	0
Zm00001eb156350	0	0	1	0	1	1	0	0	1	0	1	1	0	0
Zm00001eb156360	0	1	0	1	1	1	0	0	1	1	0	1	1	1
Zm00001eb156370	1	1	0	0	0	1	0	1	1	1	1	0	1	1
Zm00001eb156380	1	0	0	1	1	0	1	1	1	1	0	1	1	1
Zm00001eb156440	1	1	0	0	1	0	0	0	1	1	1	1	1	1
Zm00001eb156450	1	1	0	0	1	0	0	0	1	1	1	1	1	1
Zm00001eb156460	1	0	0	0	0	0	0	0	0	0	0	0	0	1
Zm00001eb156470	1	0	0	0	0	0	1	1	1	0	0	1	1	0
Zm00001eb156480	1	0	0	1	1	1	1	1	1	1	1	1	0	1
Zm00001eb156490	1	0	0	1	0	1	1	1	1	1	1	1	0	1
Zm00001eb156500	0	1	0	0	0	1	0	1	1	1	1	1	1	1
Zm00001eb156510	1	1	0	1	0	0	1	0	1	1	1	1	1	1
Zm00001eb156520	0	1	0	1	0	1	0	1	1	0	0	0	1	0
Zm00001eb156530	1	1	0	1	1	1	0	1	1	1	0	1	1	1
Zm00001eb156540	0	0	0	0	0	1	0	0	0	1	1	0	1	1
Zm00001eb156550	1	1	1	0	1	1	1	1	1	1	1	1	0	1
Zm00001eb156560	1	1	1	1	0	0	1	0	1	1	1	0	1	1
Zm00001eb156570	1	1	0	1	1	0	1	0	1	1	1	1	1	1
Zm00001eb156580	1	1	0	1	1	0	1	0	1	1	0	1	1	1
Zm00001eb156600	1	0	0	0	0	1	1	1	1	1	0	1	1	1
Zm00001eb156610	1	1	1	1	1	1	1	1	1	1	1	1	1	1
Zm00001eb156620	1	0	0	0	1	0	0	0	1	1	0	0	0	0
Zm00001eb156630	0	0	0	0	0	0	0	0	1	1	0	0	0	0
Zm00001eb156640	0	0	0	0	0	0	1	1	1	0	1	1	1	1
Zm00001eb156650	0	1	0	0	1	1	1	1	1	1	0	1	1	1
Zm00001eb156660	0	1	1	1	1	1	1	1	0	1	0	1	0	1
Zm00001eb156680	0	1	0	0	0	1	0	0	0	0	0	0	0	1
Zm00001eb156690	1	1	0	1	1	1	0	1	1	1	1	0	1	1
Zm00001eb156700	1	1	1	1	1	1	1	1	1	1	1	1	1	1
Zm00001eb156710	0	1	0	0	0	0	1	0	0	1	0	0	1	1
Zm00001eb156740	1	1	1	0	1	1	0	0	1	1	0	1	1	1
Zm00001eb156750	1	1	1	1	1	1	1	1	1	1	1	1	1	1
Zm00001eb156760	1	1	1	1	0	1	1	1	1	1	0	1	0	1
Zm00001eb156770	1	1	1	1	1	1	1	1	1	1	0	1	0	1
Zm00001eb156780	1	1	0	1	1	1	0	1	1	1	0	1	1	1
Zm00001eb156790	0	1	0	0	0	0	0	0	0	0	0	0	1	1
Zm00001eb156800	0	0	0	0	0	0	0	1	0	0	0	0	0	0
Zm00001eb156810	0	1	0	0	1	1	1	1	0	0	0	0	1	0
Zm00001eb156820	0	0	0	0	0	0	0	1	1	1	0	1	1	0
Zm00001eb156830	0	1	1	0	0	0	0	1	0	0	1	1	1	1
Zm00001eb156840	0	0	0	0	1	0	0	0	0	0	0	1	1	0
Zm00001eb156850	0	0	0	0	0	0	0	0	0	1	0	0	0	0
Zm00001eb156870	1	1	0	1	1	1	1	1	1	1	1	1	1	1
Zm00001eb156880	1	1	0	1	1	1	1	1	1	1	1	1	1	1
Zm00001eb156890	0	0	0	0	0	1	1	0	0	0	0	1	0	0
Zm00001eb156900	0	0	0	0	0	1	1	0	0	0	0	1	0	0
Zm00001eb156910	1	1	0	1	1	1	1	1	1	1	1	0	1	1
Zm00001eb156920	1	1	0	1	0	1	1	1	1	1	1	1	1	1
Zm00001eb156930	1	1	1	1	1	1	0	1	1	1	1	1	1	1
Zm00001eb156940	0	1	0	0	0	1	0	0	1	0	0	0	0	1
Zm00001eb156950	0	1	0	0	0	1	0	0	1	0	0	0	0	1
Zm00001eb156960	0	0	0	0	0	1	0	0	1	0	0	1	0	0
Zm00001eb156970	0	0	0	0	0	0	0	0	1	0	0	0	0	0
Zm00001eb157000	0	0	1	1	0	0	1	0	1	0	0	0	1	0
Zm00001eb157010	1	1	1	0	1	1	1	1	0	1	0	1	1	1
Zm00001eb157020	1	1	1	0	1	1	1	1	0	1	1	1	1	1
Zm00001eb157030	1	1	0	0	0	1	0	1	0	0	1	1	1	1
Zm00001eb157040	1	1	0	1	1	1	1	1	1	1	0	1	1	1
Zm00001eb157060	0	1	0	0	1	1	0	0	0	0	0	0	1	0
Zm00001eb157070	1	1	1	0	1	1	1	1	1	1	1	1	1	1
Zm00001eb157080	1	1	0	1	1	1	1	0	1	1	1	1	1	1
Zm00001eb157090	1	1	0	1	1	1	1	1	1	1	1	1	1	1
Zm00001eb157100	0	1	1	1	1	0	0	1	0	1	1	1	0	1
Zm00001eb157110	0	1	1	1	1	0	0	1	0	1	1	1	0	1
Zm00001eb157120	1	1	0	0	1	1	1	1	1	1	0	1	1	1
Zm00001eb157130	1	1	1	1	1	1	1	1	1	1	1	1	1	1
Zm00001eb157140	0	0	1	0	1	1	0	1	1	1	1	0	0	1
Zm00001eb157150	1	1	1	1	1	0	1	1	1	1	1	0	1	1
Zm00001eb157160	0	1	1	1	1	0	1	1	1	1	0	1	1	1
Zm00001eb157170	1	1	0	1	1	1	0	0	1	1	1	1	1	1
Zm00001eb157180	1	1	0	1	1	1	0	0	1	1	1	1	1	1
Zm00001eb157190	0	0	0	0	0	0	0	0	0	1	0	0	0	0
Zm00001eb157230	1	1	1	1	1	1	1	1	1	1	1	1	1	1
Zm00001eb157250	0	0	0	0	0	0	0	0	0	0	0	0	0	1
Zm00001eb157260	0	0	0	0	0	0	0	0	0	0	1	1	0	1
Zm00001eb157270	1	1	0	1	1	1	1	1	1	1	0	1	1	1
Zm00001eb157280	1	0	0	0	1	1	1	0	1	0	0	0	1	1
Zm00001eb157290	0	0	0	0	0	0	0	0	0	1	0	0	0	0
Zm00001eb157300	1	1	0	1	1	1	1	1	1	1	1	1	1	1
Zm00001eb157310	0	0	0	0	0	1	0	1	1	0	1	0	1	1
Zm00001eb157320	0	0	0	0	0	1	0	1	0	0	0	0	1	1
Zm00001eb157340	0	0	1	1	1	1	0	0	0	1	1	0	1	1
Zm00001eb157350	1	0	0	1	1	0	0	0	0	0	0	0	0	1
Zm00001eb157360	0	0	0	1	0	0	0	0	1	1	0	0	1	0
Zm00001eb157370	0	0	0	0	1	1	1	1	1	1	0	1	0	0
Zm00001eb157380	1	1	0	1	1	1	1	1	0	1	1	1	1	1
Zm00001eb157390	1	1	0	1	1	1	1	1	0	1	1	0	1	1
Zm00001eb157400	0	0	0	1	1	1	0	1	0	1	1	1	0	1
Zm00001eb157410	0	1	0	1	0	0	0	1	1	1	1	1	0	1
Zm00001eb157420	0	1	0	1	0	0	0	1	1	1	1	1	0	1
Zm00001eb157430	0	1	1	1	0	1	0	1	1	1	1	1	1	1
Zm00001eb157440	0	0	1	0	0	1	0	1	1	1	1	1	1	1
Zm00001eb157450	0	1	0	1	0	1	1	1	1	1	0	1	1	1
Zm00001eb157460	0	1	0	0	1	0	0	0	0	1	0	1	0	1
Zm00001eb157470	0	0	0	1	1	1	0	1	0	1	0	1	0	1
Zm00001eb157490	1	1	0	0	1	0	0	0	1	1	1	0	0	1
Zm00001eb157500	0	0	0	0	1	0	1	0	1	1	0	0	0	1
Zm00001eb157510	0	0	0	0	1	0	1	0	1	1	0	0	0	1
Zm00001eb157520	0	0	1	0	1	1	0	0	1	1	0	0	1	1
Zm00001eb157530	1	1	1	1	1	1	1	1	1	1	1	1	1	1
Zm00001eb157540	0	1	0	1	1	1	1	1	0	1	1	1	1	1
Zm00001eb157550	0	1	0	0	0	0	0	0	0	0	0	0	0	0
Zm00001eb157560	0	1	0	0	0	0	0	0	0	0	0	0	0	0
Zm00001eb157570	1	1	1	1	1	1	1	1	1	1	1	1	1	1
Zm00001eb157580	1	0	1	0	0	0	0	0	1	1	1	1	0	1
Zm00001eb157590	1	0	1	0	0	0	0	0	1	1	1	1	1	0
Zm00001eb157600	0	0	0	0	0	0	1	0	0	1	0	0	0	0
Zm00001eb157610	1	1	0	0	1	1	0	1	0	1	0	1	0	1
Zm00001eb157620	1	0	0	0	1	0	0	1	1	1	0	0	1	0
Zm00001eb157630	1	0	0	0	1	0	0	1	1	1	0	0	1	0
Zm00001eb157640	1	0	0	0	0	1	0	1	1	1	0	1	1	1
Zm00001eb157650	1	0	0	0	0	0	1	1	1	1	0	1	1	1
Zm00001eb157660	0	1	1	1	1	1	1	1	1	1	1	0	1	1
Zm00001eb157670	0	1	1	1	1	1	1	1	1	1	1	0	1	1
Zm00001eb157680	0	0	0	0	0	0	1	0	0	1	0	1	1	0
Zm00001eb157690	0	0	0	0	0	0	1	0	0	1	0	1	1	0
Zm00001eb157700	1	1	1	0	0	0	0	1	1	1	0	1	1	0
Zm00001eb157710	1	1	1	0	0	0	0	1	1	1	0	1	1	0
Zm00001eb157720	1	1	0	0	1	0	1	0	1	1	1	1	1	1
Zm00001eb157730	0	0	1	0	1	0	0	1	0	0	0	0	1	0
Zm00001eb157740	0	1	0	0	1	1	0	1	1	0	0	1	1	1
Zm00001eb157750	0	1	0	1	1	1	0	0	0	0	0	0	0	0
Zm00001eb157760	0	1	0	1	1	1	1	0	0	1	0	0	0	0
Zm00001eb157770	0	1	0	1	0	1	1	0	0	0	0	0	0	0
Zm00001eb157780	0	1	0	1	0	1	0	0	1	1	1	0	0	1
Zm00001eb157790	1	1	1	1	1	1	1	1	1	1	0	1	1	1
Zm00001eb157800	0	0	0	0	1	1	0	1	1	1	0	1	1	0
Zm00001eb157810	1	1	1	1	1	1	1	1	1	1	1	1	1	1
Zm00001eb157820	0	0	0	0	1	0	0	0	0	0	0	0	0	0
Zm00001eb157830	1	1	0	1	1	1	1	1	1	1	1	1	1	1
Zm00001eb157840	0	1	0	1	1	1	1	1	1	1	1	1	1	1
Zm00001eb157850	1	1	1	1	1	1	1	1	1	1	1	1	1	1
Zm00001eb157860	1	0	1	1	1	1	1	1	1	1	1	1	1	1
Zm00001eb157870	1	1	1	1	1	1	1	1	1	1	1	1	1	1
Zm00001eb157880	0	0	0	1	1	0	1	0	1	0	1	0	1	0
Zm00001eb157890	1	1	0	0	1	0	0	1	1	1	1	1	1	1
Zm00001eb157900	0	1	0	0	1	1	0	0	1	1	0	0	0	1
Zm00001eb157920	0	0	0	0	0	0	0	0	0	0	0	1	0	0
Zm00001eb157940	0	1	0	0	1	1	0	0	0	1	0	0	0	1
Zm00001eb157950	0	1	0	0	1	1	0	0	0	1	0	0	0	1
Zm00001eb157960	0	1	0	0	1	1	1	1	1	1	1	0	1	1
Zm00001eb157970	0	0	0	0	0	0	0	0	1	0	1	0	0	0
Zm00001eb157980	0	1	0	0	1	1	1	1	0	1	1	1	0	1
Zm00001eb157990	0	1	0	0	1	0	1	0	0	1	0	1	0	1
Zm00001eb158000	0	0	0	0	0	0	0	1	0	1	1	0	0	0
Zm00001eb158020	1	1	1	1	1	0	0	0	0	1	1	0	1	1
Zm00001eb158030	0	1	0	0	0	1	1	1	0	1	1	1	1	1
Zm00001eb158040	1	1	1	1	1	1	1	1	0	1	0	0	1	1
Zm00001eb158050	1	1	1	0	0	1	0	1	1	1	1	0	1	1
Zm00001eb158060	0	1	0	0	0	0	0	0	1	1	1	1	1	1
Zm00001eb158070	1	1	0	0	1	1	1	0	1	0	1	1	0	1
Zm00001eb158080	0	0	0	0	1	0	1	0	0	0	0	0	0	1
Zm00001eb158090	1	1	1	1	0	1	1	0	1	1	0	0	1	1
Zm00001eb158100	0	1	0	0	1	1	1	0	1	0	1	0	0	1
Zm00001eb158110	0	1	0	1	1	1	1	0	0	1	1	1	1	1
Zm00001eb158120	0	1	0	1	1	0	0	0	0	1	0	1	0	0
Zm00001eb158150	0	0	0	0	0	1	0	1	0	1	0	0	0	0
Zm00001eb158160	0	0	0	1	0	0	0	1	0	0	0	0	0	0
Zm00001eb158170	0	1	0	1	1	1	0	1	1	1	0	0	1	1
Zm00001eb158180	0	0	0	0	0	0	0	0	1	0	1	1	0	1
Zm00001eb158190	1	1	0	1	0	0	1	0	1	1	1	1	0	1
Zm00001eb158200	1	1	1	0	0	0	0	0	0	0	1	0	0	1
Zm00001eb158210	1	1	0	0	1	0	0	0	1	1	1	1	0	1
Zm00001eb158220	0	1	0	0	0	0	0	1	1	1	0	1	1	1
Zm00001eb158230	0	1	0	0	0	0	0	1	1	1	0	1	1	1
Zm00001eb158240	0	0	0	0	0	0	0	0	0	0	0	1	0	0
Zm00001eb158250	0	0	0	0	0	0	0	0	0	0	0	1	0	0
Zm00001eb158260	0	1	0	1	1	0	1	1	0	0	0	1	0	1
Zm00001eb158270	1	0	1	1	0	1	1	0	0	0	0	1	1	1
Zm00001eb158280	1	0	0	0	0	0	0	0	0	0	0	0	0	0
Zm00001eb158290	0	1	0	0	1	1	1	1	1	1	1	1	1	1
Zm00001eb158300	1	1	0	1	0	0	0	1	0	1	0	1	0	1
Zm00001eb158310	1	0	0	1	0	0	0	0	0	1	0	0	0	0
Zm00001eb158320	0	1	0	1	1	0	1	1	1	1	0	0	0	1
Zm00001eb158330	0	0	0	0	0	0	0	0	0	0	0	0	0	1
Zm00001eb158350	0	0	0	0	0	0	0	0	0	1	0	0	0	0
Zm00001eb158360	0	0	0	0	1	0	0	0	0	1	0	0	0	0
Zm00001eb158370	0	1	0	0	1	1	1	1	1	1	0	0	1	1
Zm00001eb158380	0	0	0	0	0	0	0	1	0	0	0	0	0	0
Zm00001eb158420	0	1	1	0	0	0	0	0	0	1	1	1	1	1
Zm00001eb158430	0	1	0	0	0	0	0	0	0	0	1	1	1	0
Zm00001eb158440	0	0	0	0	1	0	0	0	0	0	0	0	1	1
Zm00001eb158470	0	1	0	1	1	1	0	0	0	1	1	1	1	1
Zm00001eb158480	0	1	0	0	1	1	0	0	1	1	0	0	0	0
Zm00001eb158490	1	1	0	0	1	1	1	1	1	1	1	1	1	1
Zm00001eb158500	1	1	1	0	1	1	1	1	1	1	0	1	1	1
Zm00001eb158510	1	1	1	0	1	1	1	1	1	1	0	1	1	1
Zm00001eb158520	1	0	0	1	1	1	0	1	1	1	1	1	1	1
Zm00001eb158530	0	0	0	0	1	1	1	1	1	1	0	1	1	1
Zm00001eb158540	0	0	0	0	1	1	1	1	1	1	0	1	1	1
Zm00001eb158550	0	1	0	0	0	1	0	1	1	1	1	1	1	1
Zm00001eb158560	0	1	0	0	0	1	0	1	1	1	1	1	1	1
Zm00001eb158580	0	1	0	0	0	0	0	0	0	0	0	0	0	0
Zm00001eb158590	0	1	0	0	0	0	0	0	0	0	0	0	0	0
Zm00001eb158600	1	1	0	1	1	1	1	1	0	0	0	1	1	1
Zm00001eb158610	0	0	0	0	1	1	0	0	1	0	1	0	0	0
Zm00001eb158620	0	1	0	0	1	0	0	1	1	0	0	1	1	1
Zm00001eb158630	0	0	0	0	0	1	0	0	0	0	0	0	0	0
Zm00001eb158640	1	0	0	0	1	0	0	1	1	1	1	0	0	0
Zm00001eb158650	1	0	0	0	1	0	0	1	1	1	1	0	0	0
Zm00001eb158660	1	1	0	0	1	0	0	0	0	0	0	0	0	0
Zm00001eb158670	0	1	0	0	0	0	0	0	0	1	1	1	0	0
Zm00001eb158680	0	1	0	0	0	0	0	1	0	1	1	1	0	1
Zm00001eb158690	0	1	0	0	1	0	0	0	0	0	1	0	1	1
Zm00001eb158700	0	0	0	0	1	0	0	0	0	0	1	0	1	1
Zm00001eb158710	0	1	0	1	0	1	1	1	1	1	1	1	1	1
Zm00001eb158720	0	0	0	0	0	1	0	0	0	1	1	1	1	1
Zm00001eb158730	0	0	0	0	0	1	0	0	0	1	1	1	1	1
Zm00001eb158740	1	1	0	1	1	1	0	1	0	1	1	1	0	1
Zm00001eb158750	1	1	1	1	1	1	1	1	1	1	1	1	1	1
Zm00001eb158760	1	1	0	1	1	1	1	1	1	1	0	1	1	1
Zm00001eb158770	1	0	0	1	1	1	0	0	1	1	0	1	0	1
Zm00001eb158780	1	1	1	0	1	0	1	1	1	1	0	1	0	0
Zm00001eb158790	0	0	0	0	0	1	0	1	0	0	0	0	0	1
Zm00001eb158800	0	1	0	0	0	1	0	0	1	1	0	1	0	1
Zm00001eb158810	0	1	0	0	0	0	0	0	0	1	0	0	0	1
Zm00001eb158820	1	0	1	1	0	1	0	0	0	1	0	1	1	1
Zm00001eb158830	1	1	0	1	1	0	1	1	1	1	0	1	1	1
Zm00001eb158840	0	1	0	1	0	1	1	1	1	1	1	1	1	1
Zm00001eb158850	1	1	0	0	0	0	1	1	0	0	1	0	0	0
Zm00001eb158860	0	1	1	0	1	1	1	1	1	1	0	1	0	1
Zm00001eb158870	0	0	0	0	0	0	1	1	1	1	0	1	0	1
Zm00001eb158880	0	0	0	0	0	1	0	0	0	0	0	0	0	0
Zm00001eb158890	0	0	0	0	0	1	0	0	0	0	0	0	0	0
Zm00001eb158900	0	0	0	0	0	0	0	0	0	0	0	0	0	1
Zm00001eb158910	0	1	1	0	0	0	0	0	0	0	0	1	0	1
Zm00001eb158920	0	1	0	1	0	1	0	0	0	0	0	0	1	1
Zm00001eb158930	1	1	1	0	0	1	0	0	1	1	1	1	0	1
Zm00001eb158940	0	0	1	0	0	0	0	0	0	1	1	0	0	1
Zm00001eb158950	0	0	0	0	0	0	0	0	0	0	0	0	1	0
Zm00001eb158960	0	1	0	0	0	0	0	0	0	0	0	0	0	0
Zm00001eb158970	0	1	1	1	0	0	1	1	0	1	1	0	1	1
Zm00001eb158980	0	0	0	0	0	1	0	0	0	0	0	0	0	0
Zm00001eb158990	0	0	0	0	0	0	0	0	0	1	0	0	0	1
Zm00001eb159000	0	0	0	1	0	1	0	0	0	1	1	1	1	0
Zm00001eb159010	1	1	1	1	0	1	0	1	1	1	1	1	1	0
Zm00001eb159020	0	0	1	0	0	0	0	0	0	0	0	0	0	0
Zm00001eb159030	1	1	0	1	0	0	1	0	0	1	0	1	0	0
Zm00001eb159040	1	1	0	1	0	1	1	1	1	1	1	0	1	1
Zm00001eb159050	1	0	0	1	0	0	0	1	0	1	1	0	0	1
Zm00001eb159060	1	0	0	1	0	1	1	0	1	1	1	1	0	1
Zm00001eb159070	1	0	0	1	0	1	1	0	1	1	1	1	0	1
Zm00001eb159080	0	1	0	0	1	1	0	1	1	1	0	0	1	1
Zm00001eb159090	0	1	1	0	1	1	1	1	0	1	1	0	0	1
Zm00001eb159100	0	0	0	0	1	1	0	1	1	1	1	0	1	1
Zm00001eb159110	1	0	0	1	1	1	0	0	1	0	0	0	1	1
Zm00001eb159120	1	1	1	1	1	1	1	1	1	1	0	1	1	1
Zm00001eb159130	1	1	1	1	0	1	1	1	1	1	0	1	1	1
Zm00001eb159140	0	0	0	0	0	0	0	0	1	0	0	1	0	1
Zm00001eb159150	1	1	0	1	1	1	1	0	1	1	1	1	1	1
Zm00001eb159160	0	1	1	1	1	0	0	1	0	1	0	1	1	1
Zm00001eb159180	0	0	0	0	0	0	1	0	0	0	0	0	0	0
Zm00001eb159190	0	0	0	0	0	0	1	0	0	0	0	0	0	0
Zm00001eb159200	1	0	0	0	1	1	1	1	1	0	1	0	1	1
Zm00001eb159210	1	1	0	0	1	0	0	1	1	1	0	0	0	0
Zm00001eb159220	0	0	1	0	0	0	1	0	0	0	0	0	0	1
Zm00001eb159230	0	0	0	0	0	0	1	0	0	0	0	0	0	0
Zm00001eb159240	0	0	0	0	0	0	0	0	1	0	0	0	0	0
Zm00001eb159250	0	0	0	0	0	0	0	0	0	0	0	0	1	0
Zm00001eb159260	0	0	0	0	0	0	1	0	1	1	0	0	0	0
Zm00001eb159270	0	1	1	1	1	0	0	0	0	1	0	0	0	0
Zm00001eb159280	0	0	0	0	0	0	0	0	0	0	0	0	0	1
Zm00001eb159290	1	1	0	0	1	1	0	0	0	0	0	0	0	1
Zm00001eb159310	0	1	0	1	0	0	0	0	0	1	1	1	0	0
Zm00001eb159320	0	1	0	1	0	0	0	0	0	1	1	1	0	0
Zm00001eb159340	0	0	0	0	0	0	0	0	0	0	0	0	0	1
Zm00001eb159350	1	1	0	1	0	1	1	1	1	1	1	1	1	1
Zm00001eb159380	0	0	0	0	0	0	0	1	0	1	0	0	1	1
Zm00001eb159390	0	0	0	0	1	0	0	0	0	0	1	1	0	1
Zm00001eb159400	0	1	1	1	1	1	1	1	0	1	1	1	1	1
Zm00001eb159410	0	1	0	0	1	1	0	0	0	0	0	0	0	0
Zm00001eb159420	1	1	0	0	1	0	1	1	1	0	1	1	0	1
Zm00001eb159430	1	1	0	1	0	0	0	0	0	0	0	0	0	0
Zm00001eb159440	0	1	1	1	1	1	1	1	1	1	1	0	1	1
Zm00001eb159450	1	1	0	0	1	0	0	0	1	1	1	1	1	1
Zm00001eb159470	1	0	0	1	1	1	1	0	0	1	1	1	0	1
Zm00001eb159490	0	1	0	0	0	1	0	0	1	0	0	1	1	1
Zm00001eb159500	0	0	0	0	1	1	0	0	1	0	0	1	0	1
Zm00001eb159510	0	0	0	1	0	0	0	0	0	0	0	1	0	1
Zm00001eb159520	1	1	0	1	1	1	1	1	1	0	0	1	0	1
Zm00001eb159530	1	0	0	0	0	1	0	1	1	1	1	1	1	1
Zm00001eb159540	1	0	1	0	1	1	1	0	1	1	1	1	1	1
Zm00001eb159550	1	1	1	1	1	1	1	1	0	1	1	1	1	1
Zm00001eb159560	1	1	0	1	1	1	1	1	1	1	1	1	1	1
Zm00001eb159570	0	1	1	1	1	1	1	1	1	1	1	1	1	0
Zm00001eb159580	0	0	0	0	0	0	0	0	1	0	0	0	0	0
Zm00001eb159590	0	1	0	0	0	0	0	0	0	0	0	1	1	1
Zm00001eb159600	0	0	0	0	0	0	0	0	0	0	0	1	0	1
Zm00001eb159610	0	0	0	0	0	0	1	0	0	0	0	0	1	0
Zm00001eb159620	0	0	0	0	1	1	0	0	1	1	0	1	1	1
Zm00001eb159630	0	1	0	1	1	1	1	1	1	1	0	1	1	1
Zm00001eb159640	1	1	0	1	1	1	0	1	1	1	1	1	1	1
Zm00001eb159650	1	1	0	1	0	1	1	1	1	1	1	1	1	1
Zm00001eb159660	1	1	0	1	0	1	1	1	1	1	1	1	1	1
Zm00001eb159670	1	1	1	1	1	1	1	1	1	1	1	1	1	1
Zm00001eb159680	1	1	1	1	1	1	1	1	1	1	1	1	1	1
Zm00001eb159690	1	1	0	1	1	1	1	1	1	1	1	1	1	1
Zm00001eb159710	0	1	0	1	0	0	0	0	1	0	0	1	1	1
Zm00001eb159720	1	1	1	0	1	1	1	1	1	1	1	1	1	0
Zm00001eb159730	1	1	0	0	1	0	1	0	1	1	1	1	0	1
Zm00001eb159740	1	1	0	1	0	1	1	1	0	1	1	0	1	1
Zm00001eb159750	1	0	0	1	0	1	1	1	0	1	0	1	0	1
Zm00001eb159760	0	0	0	0	1	1	0	1	1	0	1	1	0	0
Zm00001eb159780	1	0	1	0	0	1	1	1	0	1	1	1	0	1
Zm00001eb159790	1	1	0	1	0	1	1	1	0	1	0	1	1	1
Zm00001eb159800	1	0	0	1	1	1	0	1	1	1	1	1	1	1
Zm00001eb159810	0	1	1	0	1	1	1	1	1	1	1	1	1	1
Zm00001eb159820	1	1	1	1	1	1	1	1	1	1	1	0	1	1
Zm00001eb159830	1	1	1	0	1	1	1	1	1	1	1	1	1	1
Zm00001eb159840	1	1	1	0	1	1	1	1	1	1	1	1	1	1
Zm00001eb159850	0	0	0	1	0	0	0	0	0	0	0	0	1	0
Zm00001eb159860	0	0	0	1	0	0	0	0	0	0	0	0	1	0
Zm00001eb159870	1	1	0	1	1	1	1	1	1	1	1	0	0	1
Zm00001eb159880	1	1	0	1	1	1	1	1	1	1	1	0	0	1
Zm00001eb159890	1	0	0	1	1	1	1	1	1	1	0	1	1	1
Zm00001eb159900	1	0	0	1	1	1	1	1	1	1	0	1	1	1
Zm00001eb159910	0	0	0	0	0	0	0	0	0	0	1	0	0	0
Zm00001eb159940	0	0	0	0	1	0	0	0	0	0	0	0	0	0
Zm00001eb159960	0	0	0	0	0	0	0	1	0	0	0	0	0	0
Zm00001eb159970	1	1	0	1	1	1	1	1	1	1	1	1	1	1
Zm00001eb159980	0	0	0	0	1	1	0	0	0	0	0	0	0	0
Zm00001eb159990	0	1	1	0	0	0	0	0	0	1	0	0	0	0
Zm00001eb160000	0	1	1	0	0	0	0	0	0	0	0	0	0	0
Zm00001eb160010	0	1	0	0	1	0	0	0	1	1	0	0	0	1
Zm00001eb160020	0	1	1	1	0	1	1	1	0	0	0	1	1	1
Zm00001eb160030	1	1	1	1	1	1	1	1	1	1	1	1	1	1
Zm00001eb160040	1	1	0	1	1	0	0	1	1	1	1	1	0	1
Zm00001eb160050	0	1	0	1	0	0	0	1	1	1	1	1	1	1
Zm00001eb160060	0	0	0	0	0	0	0	0	0	0	0	0	1	1
Zm00001eb160070	0	1	0	1	1	0	1	1	0	0	0	1	0	1
Zm00001eb160080	1	1	1	1	1	0	1	0	1	0	1	1	1	1
Zm00001eb160090	0	1	1	1	0	0	0	0	1	0	0	1	0	1
Zm00001eb160100	1	0	0	1	1	0	1	1	1	0	0	1	1	1
Zm00001eb160110	0	1	0	1	1	1	0	1	0	1	1	0	1	0
Zm00001eb160120	0	1	0	1	1	1	0	1	0	1	1	1	1	1
Zm00001eb160140	1	0	0	0	0	0	0	0	0	0	0	0	0	0
Zm00001eb160150	0	1	1	0	0	1	1	0	1	1	1	0	1	1
Zm00001eb160160	0	1	1	0	0	1	1	0	1	1	1	1	1	1
Zm00001eb160170	1	1	0	0	0	1	1	1	1	1	1	1	1	1
Zm00001eb160180	1	1	0	0	0	1	1	1	0	1	1	1	1	1
Zm00001eb160190	1	0	0	1	1	0	1	1	1	1	1	1	1	1
Zm00001eb160200	1	0	0	1	1	1	0	1	1	0	1	1	1	1
Zm00001eb160210	0	0	0	0	0	0	0	1	1	0	1	0	1	0
Zm00001eb160220	1	1	0	0	1	1	1	0	1	1	1	1	1	1
Zm00001eb160250	1	1	1	0	1	1	0	1	1	1	1	0	1	1
Zm00001eb160260	0	0	0	0	0	1	1	1	1	1	1	0	1	1
Zm00001eb160270	0	1	0	1	1	1	1	0	1	1	1	1	0	1
Zm00001eb160300	0	1	0	1	1	1	0	0	1	1	1	0	1	1
Zm00001eb160310	0	1	0	0	0	0	1	0	1	1	1	0	1	1
Zm00001eb160330	0	1	0	0	0	1	0	1	1	1	1	1	1	0
Zm00001eb160340	1	1	0	1	1	1	0	1	1	1	1	1	0	1
Zm00001eb160350	1	0	0	1	1	0	0	0	0	0	0	0	0	0
Zm00001eb160360	0	0	1	0	1	0	1	0	0	1	1	1	0	0
Zm00001eb160370	0	0	0	0	0	0	0	0	0	0	1	0	0	0
Zm00001eb160380	1	1	1	1	1	1	1	1	1	1	1	1	1	1
Zm00001eb160390	0	0	1	1	1	1	0	0	0	0	0	0	1	1
Zm00001eb160400	0	0	1	0	1	1	0	0	0	0	0	0	1	0
Zm00001eb160410	0	1	0	1	0	1	1	1	0	0	1	1	0	0
Zm00001eb160420	0	1	0	0	1	1	1	1	0	1	1	1	0	1
Zm00001eb160430	0	1	0	0	1	1	1	1	1	1	1	1	1	1
Zm00001eb160440	0	0	1	0	0	0	0	0	0	0	0	0	0	0
Zm00001eb160450	1	0	0	0	0	0	0	0	0	1	0	0	0	0
Zm00001eb160460	0	1	0	0	1	1	0	0	1	1	0	1	1	1
Zm00001eb160470	1	1	0	0	1	1	1	1	1	1	1	1	1	1
Zm00001eb160480	1	1	1	1	1	1	1	1	1	1	1	1	1	1
Zm00001eb160490	0	0	0	1	0	1	1	0	0	0	1	1	0	1
Zm00001eb160500	1	1	0	0	1	1	1	1	1	1	1	1	1	1
Zm00001eb160510	1	1	0	1	1	1	1	0	1	1	1	1	1	1
Zm00001eb160520	1	1	0	1	1	1	1	0	1	1	1	1	1	1
Zm00001eb160530	0	0	0	0	0	1	1	0	0	0	0	0	1	0
Zm00001eb160540	0	0	0	0	0	0	0	0	0	0	0	1	0	0
Zm00001eb160550	1	0	0	0	0	1	0	0	0	0	0	1	1	1
Zm00001eb160570	0	1	0	0	1	1	1	1	0	1	1	0	1	1
Zm00001eb160580	0	1	0	1	1	1	1	1	1	1	1	1	1	1
Zm00001eb160590	0	1	0	1	1	1	1	1	1	1	1	1	1	1
Zm00001eb160600	1	1	0	0	1	1	0	1	0	1	1	1	1	1
Zm00001eb160610	1	1	0	0	1	1	1	1	0	1	1	0	1	1
Zm00001eb160620	1	1	0	0	1	1	1	1	1	1	1	0	1	1
Zm00001eb160640	0	1	0	0	0	1	1	0	1	1	1	1	0	1
Zm00001eb160650	0	1	0	0	1	0	0	1	1	0	0	0	0	0
Zm00001eb160660	0	1	0	0	1	0	0	1	1	0	0	0	0	0
Zm00001eb160670	0	0	0	0	1	0	0	0	0	0	0	0	0	0
Zm00001eb160680	1	1	0	0	1	1	1	1	1	1	1	1	1	1
Zm00001eb160690	0	0	0	0	0	1	0	0	0	1	0	0	0	0
Zm00001eb160700	1	0	1	0	1	1	1	1	1	1	1	1	1	1
Zm00001eb160710	1	1	1	1	1	1	1	1	1	1	1	1	1	1
Zm00001eb160720	1	1	1	1	1	1	1	1	1	1	1	1	1	1
Zm00001eb160730	0	0	1	0	1	1	0	1	1	1	1	1	1	1
Zm00001eb160740	1	1	0	1	1	1	1	1	1	1	1	1	1	1
Zm00001eb160750	1	1	1	1	1	0	0	1	0	1	1	1	1	1
Zm00001eb160760	0	0	1	1	1	1	1	0	1	1	1	1	1	1
Zm00001eb160770	1	1	0	1	1	1	1	1	1	1	1	1	1	1
Zm00001eb160780	1	1	1	1	0	1	1	0	1	1	1	1	1	1
Zm00001eb160790	0	1	1	1	0	1	1	0	1	1	1	1	1	1
Zm00001eb160800	1	0	0	0	0	0	1	0	0	0	0	0	0	0
Zm00001eb160810	0	1	0	1	1	1	1	0	1	1	1	1	1	0
Zm00001eb160820	0	1	0	0	0	0	1	0	1	0	0	0	0	0
Zm00001eb160830	0	0	0	0	0	0	0	0	0	1	0	0	1	0
Zm00001eb160840	0	0	0	0	0	0	0	0	0	1	0	0	1	0
Zm00001eb160850	0	0	0	0	0	0	0	0	0	0	0	0	0	1
Zm00001eb160860	0	0	0	0	0	0	0	0	0	0	0	0	0	1
Zm00001eb160870	0	0	0	0	0	0	0	0	0	0	0	0	0	1
Zm00001eb160880	0	0	0	0	1	1	0	0	0	1	0	0	0	1
Zm00001eb160890	0	0	0	0	1	1	0	0	0	1	0	0	0	1
Zm00001eb160900	0	0	0	0	1	1	0	0	0	1	0	0	0	1
Zm00001eb160910	0	0	0	0	0	0	0	0	0	0	0	0	0	1
Zm00001eb160920	0	0	0	0	0	0	0	0	0	1	0	0	0	0
Zm00001eb160930	0	0	0	0	1	0	0	0	1	0	0	0	0	1
Zm00001eb160940	0	0	0	0	0	1	0	0	0	0	0	0	0	1
Zm00001eb160950	0	0	0	0	0	0	0	0	0	0	0	0	0	1
Zm00001eb160960	0	0	0	0	0	0	0	0	0	0	0	0	0	1
Zm00001eb160970	0	0	0	0	0	0	0	0	0	0	0	0	0	1
Zm00001eb160980	0	1	0	0	0	0	0	1	0	0	0	0	0	1
Zm00001eb160990	1	1	0	1	1	1	1	1	1	1	0	1	0	1
Zm00001eb161000	1	1	1	1	1	1	0	0	1	1	1	1	1	1
Zm00001eb161010	0	1	0	0	0	0	0	0	0	0	0	0	0	0
Zm00001eb161020	0	0	0	0	0	0	0	0	0	1	0	0	0	0
Zm00001eb161030	1	1	1	1	1	1	0	1	0	1	0	1	0	1
Zm00001eb161040	1	1	0	1	1	1	1	1	1	1	1	1	1	0
Zm00001eb161050	1	1	0	1	0	0	1	1	1	1	0	1	1	0
Zm00001eb161060	0	0	0	0	1	1	0	1	0	0	0	0	1	0
Zm00001eb161070	0	0	0	0	1	1	0	1	0	0	0	0	1	0
Zm00001eb161080	1	1	0	1	0	0	1	1	1	1	1	1	1	1
Zm00001eb161090	1	1	1	1	1	1	0	0	1	1	1	1	0	1
Zm00001eb161100	0	0	0	0	0	0	0	0	1	1	0	0	1	1
Zm00001eb161110	1	0	0	1	0	0	1	0	0	1	0	1	0	0
Zm00001eb161120	0	0	0	0	0	0	0	0	0	1	0	0	0	0
Zm00001eb161140	0	0	0	0	0	0	0	0	0	0	0	1	0	0
Zm00001eb161160	0	1	0	1	0	0	0	0	0	1	1	1	0	0
Zm00001eb161170	0	1	0	1	1	1	1	1	1	1	1	1	1	1
Zm00001eb161190	0	0	0	0	0	0	0	0	0	0	0	0	1	0
Zm00001eb161200	0	0	0	1	1	0	0	0	0	0	0	0	0	1
Zm00001eb161210	0	0	0	0	1	1	1	0	1	1	1	1	1	1
Zm00001eb161220	0	0	0	0	0	1	0	1	0	1	0	0	0	0
Zm00001eb161230	0	0	0	0	0	0	0	0	0	0	1	0	0	0
Zm00001eb161250	0	0	0	0	0	0	0	0	1	0	0	0	0	0
Zm00001eb161270	0	0	1	1	1	1	0	1	1	1	1	0	1	0
Zm00001eb161280	0	1	1	0	1	1	1	1	0	0	0	0	0	1
Zm00001eb161290	1	1	1	0	1	1	1	1	0	1	1	1	0	1
Zm00001eb161300	1	1	1	0	1	1	1	1	0	1	1	1	0	1
Zm00001eb161310	1	0	1	1	0	1	1	1	1	1	1	1	0	1
Zm00001eb161320	1	1	0	1	1	1	0	1	0	1	1	1	1	1
Zm00001eb161340	1	1	1	0	1	1	1	1	1	1	1	1	1	1
Zm00001eb161350	1	1	0	0	1	1	0	1	1	0	0	1	0	1
Zm00001eb161360	1	1	0	0	1	1	0	1	1	1	1	1	0	1
Zm00001eb161370	0	0	0	0	0	0	0	0	1	0	0	0	0	0
Zm00001eb161400	0	0	0	0	0	0	0	1	0	1	0	0	0	0
Zm00001eb161410	0	0	0	0	0	0	0	1	0	1	0	0	0	0
Zm00001eb161420	1	1	1	1	1	1	0	1	1	1	1	1	1	1
Zm00001eb161440	0	0	0	0	0	0	0	0	0	0	0	0	0	1
Zm00001eb161450	1	1	0	1	1	0	1	1	1	1	0	0	0	1
Zm00001eb161460	1	0	1	0	1	1	0	1	0	1	1	1	1	1
Zm00001eb161470	0	1	0	0	1	1	0	0	0	1	0	1	1	1
Zm00001eb161480	1	0	0	1	0	1	1	1	1	1	0	1	0	1
Zm00001eb161490	1	1	0	1	1	1	1	1	1	1	0	1	0	1
Zm00001eb161500	1	1	1	1	1	1	0	0	1	1	1	1	1	1
Zm00001eb161510	1	1	1	1	1	1	1	0	1	1	1	1	1	1
Zm00001eb161520	1	1	1	1	1	1	1	1	1	1	1	1	1	1
Zm00001eb161530	1	1	0	0	1	1	0	1	1	1	1	1	1	1
Zm00001eb161540	1	1	0	0	0	1	0	0	0	1	0	1	1	1
Zm00001eb161550	0	1	0	1	1	1	1	1	0	1	1	0	1	1
Zm00001eb161560	0	0	0	1	0	0	1	0	0	0	0	0	0	1
Zm00001eb161570	1	1	1	1	0	1	1	1	1	1	1	1	1	1
Zm00001eb161580	1	1	1	1	1	1	1	1	1	1	1	1	1	1
Zm00001eb161590	1	1	1	1	1	1	0	1	1	1	1	1	1	1
Zm00001eb161610	1	1	0	0	1	0	0	0	1	0	1	0	1	1
Zm00001eb161620	0	0	1	0	1	1	0	0	0	0	0	0	1	1
Zm00001eb161630	0	1	1	0	1	1	0	1	1	0	1	1	1	1
Zm00001eb161640	1	1	0	1	1	1	1	1	1	1	1	1	1	1
Zm00001eb161650	0	1	0	0	1	0	1	1	1	0	1	1	1	1
Zm00001eb161660	1	1	0	1	1	1	0	0	1	1	1	1	1	1
Zm00001eb161670	0	1	0	1	0	0	0	0	1	1	1	1	1	1
Zm00001eb161680	0	1	0	1	0	0	0	0	1	1	1	1	1	1
Zm00001eb161690	1	1	0	0	1	1	1	1	1	1	1	1	1	1
Zm00001eb161700	1	0	1	1	1	1	1	1	1	1	1	1	0	1
Zm00001eb161710	1	1	0	0	1	1	1	1	1	1	1	1	1	1
Zm00001eb161720	0	0	0	0	0	0	0	0	0	0	0	1	0	0
Zm00001eb161740	0	1	0	0	0	0	1	0	0	1	0	0	0	0
Zm00001eb161750	0	0	0	0	0	0	1	0	0	1	0	0	0	0
Zm00001eb161760	0	0	0	0	0	0	1	0	0	1	0	0	0	0
Zm00001eb161770	1	1	0	1	1	1	0	1	1	1	1	1	0	1
Zm00001eb161780	1	1	1	1	1	1	1	0	1	1	1	1	1	1
Zm00001eb161790	1	1	0	1	1	0	1	0	1	1	0	1	1	1
Zm00001eb161800	1	1	1	1	1	1	1	1	1	1	1	1	0	1
Zm00001eb161810	1	1	1	1	1	1	1	1	1	1	1	1	0	1
Zm00001eb161820	1	1	1	1	1	1	0	0	1	1	1	1	1	1
Zm00001eb161830	1	1	1	0	1	1	1	1	1	1	1	1	1	1
Zm00001eb161840	0	0	0	0	0	1	0	0	0	0	0	1	0	0
Zm00001eb161850	1	1	0	1	0	0	1	1	1	1	1	1	0	1
Zm00001eb161860	1	1	0	1	1	1	0	1	1	1	1	0	0	0
Zm00001eb161870	0	0	0	0	1	1	0	1	1	1	0	1	1	1
Zm00001eb161880	0	0	0	0	1	1	0	1	1	1	0	1	1	1
Zm00001eb161890	1	1	0	1	1	1	1	1	1	1	1	1	0	1
Zm00001eb161900	1	1	0	0	1	1	1	1	1	1	0	0	1	1
Zm00001eb161910	0	0	0	0	0	1	0	0	1	0	0	0	1	1
Zm00001eb161920	0	1	1	0	1	1	1	0	1	1	1	1	1	1
Zm00001eb161940	0	0	0	0	0	0	0	0	0	0	0	1	0	1
Zm00001eb161950	1	1	0	1	0	1	0	1	1	1	0	1	0	1
Zm00001eb161970	1	1	0	0	1	0	1	0	1	0	1	0	1	0
Zm00001eb161980	0	1	0	1	1	1	1	1	1	1	0	1	0	1
Zm00001eb162000	0	1	0	0	1	1	1	0	1	1	0	1	1	1
Zm00001eb162010	0	1	0	1	0	1	1	1	1	0	0	1	1	1
Zm00001eb162020	1	1	1	0	1	1	1	0	1	1	0	1	1	1
Zm00001eb162030	1	1	0	1	1	1	0	1	0	1	1	1	1	0
Zm00001eb162040	0	0	0	0	0	0	0	0	0	1	0	0	0	1
Zm00001eb162050	0	1	0	1	0	0	0	0	0	0	0	1	0	0
Zm00001eb162060	1	1	0	0	1	1	0	0	1	1	1	1	1	1
Zm00001eb162070	0	0	0	0	0	0	0	0	0	1	1	0	1	1
Zm00001eb162080	0	0	0	0	0	0	0	0	0	1	1	0	1	1
Zm00001eb162090	0	0	1	0	1	1	0	0	1	1	1	1	1	1
Zm00001eb162100	0	0	0	0	0	0	1	0	0	0	0	0	0	0
Zm00001eb162110	1	1	0	0	1	1	1	1	1	1	1	1	1	1
Zm00001eb162120	1	0	0	0	0	1	0	0	0	1	0	1	1	1
Zm00001eb162130	0	0	0	0	1	1	0	1	0	0	1	1	1	1
Zm00001eb162140	1	1	0	1	1	1	1	1	1	1	1	1	1	1
Zm00001eb162150	0	0	0	1	1	1	1	1	1	0	1	1	1	0
Zm00001eb162160	1	1	1	1	1	1	1	1	1	1	1	1	1	1
Zm00001eb162170	0	1	0	0	1	0	0	0	0	0	1	1	1	0
Zm00001eb162180	1	1	0	1	1	0	0	1	1	1	1	1	1	1
Zm00001eb162200	1	1	0	1	1	1	1	1	0	0	0	0	1	1
Zm00001eb162210	1	0	0	0	1	1	0	1	1	0	0	1	1	1
Zm00001eb162220	1	1	0	0	1	1	0	0	1	1	1	1	0	1
Zm00001eb162230	1	1	0	1	1	1	1	1	1	1	0	1	1	1
Zm00001eb162240	1	1	1	0	1	1	1	0	1	1	1	1	1	1
Zm00001eb162250	0	1	1	1	1	1	0	0	1	1	1	0	0	1
Zm00001eb162260	0	0	0	0	0	0	0	0	0	1	0	0	0	1
Zm00001eb162270	1	1	0	1	1	1	1	1	1	1	0	1	1	1
Zm00001eb162280	0	1	1	0	0	1	0	0	0	0	0	0	0	1
Zm00001eb162290	0	1	1	0	0	1	0	0	0	0	0	0	0	1
Zm00001eb162300	0	1	1	1	1	1	1	1	0	1	1	0	1	1
Zm00001eb162310	0	0	0	0	0	0	0	1	0	0	0	0	0	0
Zm00001eb162320	1	0	0	0	1	1	1	1	1	0	0	1	0	1
Zm00001eb162330	1	0	0	0	1	1	1	1	1	0	0	1	0	1
Zm00001eb162360	1	1	0	0	1	1	0	0	1	0	1	1	1	1
Zm00001eb162370	1	0	0	1	1	1	1	0	1	1	1	1	0	0
Zm00001eb162380	0	1	0	0	1	1	0	0	1	1	1	1	1	1
Zm00001eb162390	0	0	0	0	0	1	0	0	0	0	0	0	0	0
Zm00001eb162400	1	0	0	0	1	1	1	1	0	0	0	1	0	1
Zm00001eb162410	0	1	0	1	1	1	0	0	0	0	0	1	1	1
Zm00001eb162420	0	1	0	0	1	1	1	1	1	1	0	0	1	1
Zm00001eb162430	0	1	0	0	1	1	1	1	0	1	1	1	1	1
Zm00001eb162440	0	1	0	0	1	1	1	1	0	1	1	1	1	1
Zm00001eb162450	1	1	0	0	0	1	1	1	1	1	1	1	1	1
Zm00001eb162460	0	0	0	1	0	0	0	1	0	1	0	0	1	0
Zm00001eb162470	0	0	0	1	0	0	0	1	0	1	0	0	1	0
Zm00001eb162480	1	0	0	0	0	0	0	0	0	0	0	1	1	1
Zm00001eb162490	0	0	0	0	1	0	0	0	0	0	0	0	0	0
Zm00001eb162500	0	0	0	0	1	0	0	0	0	0	0	0	0	0
Zm00001eb162520	1	1	0	1	0	1	1	1	1	0	0	0	1	1
Zm00001eb162530	1	1	0	1	0	1	1	1	1	0	1	0	1	1
Zm00001eb162550	0	0	0	0	1	1	0	0	0	1	0	0	1	0
Zm00001eb162560	1	0	0	1	1	1	1	1	1	0	0	1	1	1
Zm00001eb162570	0	0	0	0	0	0	0	0	0	0	0	0	0	1
Zm00001eb162580	0	0	0	0	0	0	0	0	0	0	0	0	0	1
Zm00001eb162600	0	0	0	0	1	0	0	0	0	0	0	0	0	0
Zm00001eb162610	0	1	0	1	0	0	1	0	0	1	0	0	0	1
Zm00001eb162620	1	1	0	0	1	1	1	1	1	1	1	1	1	1
Zm00001eb162630	0	1	1	0	1	0	0	0	0	1	0	1	1	1
Zm00001eb162640	0	0	0	0	0	0	0	0	0	0	1	0	0	1
Zm00001eb162660	0	1	0	0	0	0	0	0	1	0	0	0	0	0
Zm00001eb162670	0	1	0	0	0	1	0	1	0	0	0	1	0	1
Zm00001eb162680	1	0	0	0	0	0	0	0	0	1	0	0	0	0
Zm00001eb162700	0	0	0	1	1	0	0	1	1	1	0	0	1	0
Zm00001eb162710	0	0	0	0	1	0	0	0	0	0	0	0	1	1
Zm00001eb162720	1	1	0	1	1	0	1	1	1	1	1	1	1	1
Zm00001eb162730	0	0	0	1	0	1	0	0	0	1	0	0	1	0
Zm00001eb162740	0	0	0	1	1	0	0	0	0	0	1	0	0	0
Zm00001eb162750	0	0	0	0	0	0	0	0	0	0	1	0	0	0
Zm00001eb162760	1	1	0	0	0	0	0	0	1	1	1	0	0	0
Zm00001eb162770	1	1	0	0	1	1	1	1	1	1	1	1	1	1
Zm00001eb162780	1	1	0	0	1	1	1	1	1	1	1	1	1	1
Zm00001eb162790	1	1	0	1	1	1	1	0	1	1	1	1	1	1
Zm00001eb162800	0	0	1	0	0	1	0	0	1	1	1	1	1	1
Zm00001eb162810	1	1	0	0	1	1	0	1	1	1	1	1	0	1
Zm00001eb162820	1	1	0	1	1	1	1	1	1	1	1	1	1	1
Zm00001eb162830	1	1	1	1	1	1	1	1	1	1	1	1	1	1
Zm00001eb162840	0	0	0	0	0	0	0	0	0	0	0	0	0	1
Zm00001eb162880	1	1	0	1	1	0	1	1	0	1	1	0	1	1
Zm00001eb162890	1	1	0	1	1	0	0	1	1	1	0	1	1	1
Zm00001eb162910	1	1	0	1	1	1	1	1	0	1	1	1	1	1
Zm00001eb162920	0	1	0	1	0	1	1	1	1	1	1	1	1	0
Zm00001eb162930	1	0	0	0	0	0	1	0	0	1	0	0	0	0
Zm00001eb162950	1	1	1	1	1	0	1	1	1	1	1	1	1	1
Zm00001eb162960	0	0	1	1	1	0	1	0	1	1	0	0	0	0
Zm00001eb162970	0	0	0	0	0	0	0	0	1	0	1	1	1	0
Zm00001eb162980	0	0	0	0	0	0	0	0	1	0	1	1	1	0
Zm00001eb162990	1	1	0	1	1	1	0	1	1	1	1	1	1	1
Zm00001eb163000	1	1	1	0	1	1	1	1	1	1	0	1	1	1
Zm00001eb163010	0	0	0	0	0	0	0	0	0	0	0	1	0	0
Zm00001eb163020	0	1	0	0	0	1	1	0	1	1	0	1	0	1
Zm00001eb163030	0	0	0	0	0	1	1	0	0	1	0	1	0	0
Zm00001eb163040	0	0	0	0	1	0	0	0	0	1	0	0	1	1
Zm00001eb163050	0	0	1	1	1	1	0	0	1	0	0	1	0	0
Zm00001eb163060	1	1	0	1	1	0	0	0	0	1	0	0	0	0
Zm00001eb163070	1	1	0	0	1	1	1	1	1	1	1	1	1	1
Zm00001eb163080	0	0	0	0	0	0	0	0	0	0	0	0	0	1
Zm00001eb163090	0	0	0	0	1	1	0	0	0	0	0	0	0	0
Zm00001eb163100	0	1	1	0	1	1	1	1	1	1	1	1	0	1
Zm00001eb163110	0	1	0	0	1	0	0	1	0	0	0	0	0	1
Zm00001eb163120	1	1	0	1	1	1	0	1	1	1	1	0	1	1
Zm00001eb163130	1	1	1	1	1	1	1	1	1	1	1	1	1	1
Zm00001eb163140	0	1	1	1	1	1	1	1	1	1	1	1	1	1
Zm00001eb163150	1	1	1	1	1	1	1	1	1	1	1	1	1	1
Zm00001eb163160	1	0	0	0	1	1	1	1	1	0	1	1	1	1
Zm00001eb163170	1	0	0	0	0	1	0	1	1	0	0	0	0	1
Zm00001eb163180	1	0	1	0	1	1	0	0	1	0	0	0	1	0
Zm00001eb163190	1	0	1	0	1	1	0	0	1	0	0	0	1	0
Zm00001eb163200	0	1	1	1	1	0	0	0	1	1	0	1	1	1
Zm00001eb163210	1	1	1	1	1	1	1	0	1	1	0	1	1	1
Zm00001eb163220	1	1	0	1	1	1	1	0	1	1	0	1	1	1
Zm00001eb163230	0	0	0	0	0	0	1	0	0	0	0	0	0	0
Zm00001eb163240	1	0	1	1	1	0	0	1	0	1	0	0	0	1
Zm00001eb163250	1	1	1	0	1	0	0	1	1	0	1	1	0	1
Zm00001eb163260	0	1	1	1	1	0	1	1	1	1	0	1	1	1
Zm00001eb163270	0	1	0	1	1	1	1	1	1	1	1	1	1	1
Zm00001eb163280	0	1	1	1	1	1	1	1	1	1	1	1	1	1
Zm00001eb163290	1	1	0	1	1	1	1	1	1	1	1	1	1	1
Zm00001eb163300	1	1	0	0	1	1	1	1	1	1	1	1	1	1
Zm00001eb163310	1	1	1	1	1	1	1	0	1	1	1	1	1	1
Zm00001eb163320	0	0	0	1	0	1	0	0	0	0	0	1	0	1
Zm00001eb163330	1	1	0	0	1	1	1	1	1	1	0	0	1	1
Zm00001eb163340	1	1	0	1	1	1	1	1	1	1	1	1	1	1
Zm00001eb163350	1	1	0	0	0	1	0	1	0	1	0	1	1	1
Zm00001eb163360	1	1	1	1	1	1	0	1	1	1	1	1	1	1
Zm00001eb163370	1	1	1	1	1	0	0	0	1	1	1	1	1	1
Zm00001eb163380	1	1	0	1	0	1	1	1	1	1	1	1	1	1
Zm00001eb163390	0	1	1	1	0	1	1	1	1	1	1	1	1	1
Zm00001eb163400	1	1	1	0	1	1	1	1	1	0	1	1	1	1
Zm00001eb163410	0	0	0	0	0	0	0	0	1	0	0	0	0	0
Zm00001eb163420	0	0	0	0	0	0	0	0	0	0	0	0	0	1
Zm00001eb163440	1	0	0	0	0	0	0	0	0	0	0	0	0	1
Zm00001eb163450	1	0	0	0	0	0	0	0	0	0	0	0	0	1
Zm00001eb163460	0	0	0	0	0	0	0	0	1	0	0	0	1	0
Zm00001eb163470	0	1	0	1	1	1	1	0	1	1	1	1	1	1
Zm00001eb163480	0	1	0	1	1	1	1	0	1	1	0	1	1	1
Zm00001eb163500	0	0	0	1	0	1	0	0	0	0	0	1	0	1
Zm00001eb163510	1	1	1	1	1	1	1	1	1	1	0	1	1	1
Zm00001eb163520	1	1	1	1	1	1	1	1	1	1	0	1	1	1
Zm00001eb163530	0	1	0	1	1	1	0	1	1	1	0	1	1	1
Zm00001eb163540	1	1	1	1	1	1	1	1	0	1	1	1	1	1
Zm00001eb163550	0	1	1	1	1	1	1	1	0	1	1	1	0	1
Zm00001eb163560	0	1	1	1	1	0	1	1	0	1	1	0	1	1
Zm00001eb163570	0	1	1	1	1	0	0	1	1	1	1	1	1	1
Zm00001eb163580	0	1	0	1	0	1	1	1	0	1	0	1	0	1
Zm00001eb163590	1	0	0	1	0	0	1	1	1	0	1	0	0	1
Zm00001eb163600	1	1	0	0	1	1	1	0	1	1	1	1	0	0
Zm00001eb163610	0	0	0	0	1	0	0	0	0	0	0	0	0	0
Zm00001eb163620	0	0	0	0	1	0	0	0	0	0	0	0	0	0
Zm00001eb163630	0	0	1	0	1	1	1	1	1	1	1	1	1	1
Zm00001eb163640	0	0	1	0	1	1	1	1	1	1	0	1	1	1
Zm00001eb163690	1	1	0	1	1	1	1	1	1	1	1	1	1	1
Zm00001eb163700	0	0	0	0	0	1	0	0	1	1	1	1	0	1
Zm00001eb163710	1	1	1	1	1	1	1	1	1	1	1	0	1	1
Zm00001eb163720	0	1	0	1	0	0	0	0	1	1	1	1	0	1
Zm00001eb163730	1	1	1	1	1	1	1	1	1	1	1	1	1	1
Zm00001eb163740	1	1	1	1	1	1	0	0	0	1	0	1	0	1
Zm00001eb163750	1	1	1	1	1	1	1	0	1	1	0	1	1	1
Zm00001eb163770	0	0	0	0	0	1	0	0	0	1	0	0	1	0
Zm00001eb163780	0	0	0	0	0	1	0	0	0	1	0	0	1	0
Zm00001eb163790	1	1	0	0	1	1	1	1	1	1	1	1	1	1
Zm00001eb163800	1	1	1	0	0	1	1	1	1	1	1	1	1	1
Zm00001eb163810	0	0	1	1	1	1	0	1	1	0	1	1	1	1
Zm00001eb163820	0	0	0	0	0	0	0	0	0	1	0	0	0	1
Zm00001eb163830	1	0	0	0	0	0	0	0	0	1	0	0	0	1
Zm00001eb163840	0	0	0	0	0	0	0	1	0	0	0	1	1	0
Zm00001eb163860	0	0	0	0	0	0	0	0	0	1	0	0	0	0
Zm00001eb163880	0	0	0	0	0	0	0	0	0	1	0	0	0	0
Zm00001eb163890	0	0	0	0	0	0	0	0	0	1	0	0	0	0
Zm00001eb163920	0	0	0	0	0	0	0	0	0	0	0	0	1	0
Zm00001eb163930	0	1	0	1	1	1	1	1	0	0	0	1	1	1
Zm00001eb163940	0	1	1	0	0	0	0	0	0	0	1	1	0	1
Zm00001eb163950	1	1	0	1	1	1	1	1	1	1	1	1	1	1
Zm00001eb163960	0	1	0	0	0	1	1	1	1	1	1	1	1	1
Zm00001eb163970	0	1	1	0	1	1	1	0	1	1	1	1	1	1
Zm00001eb163980	1	1	0	1	1	1	1	1	1	1	1	1	1	1
Zm00001eb163990	1	1	0	1	1	1	1	1	1	1	1	1	1	1
Zm00001eb164000	0	1	0	0	0	0	1	1	1	1	1	1	1	1
Zm00001eb164010	1	1	0	1	1	1	0	1	1	1	1	1	1	1
Zm00001eb164020	1	1	1	1	1	1	1	0	0	1	1	1	1	1
Zm00001eb164030	1	1	0	1	1	1	1	1	0	1	1	1	1	1
Zm00001eb164040	1	1	1	0	1	1	1	1	0	1	0	0	1	1
Zm00001eb164050	1	1	1	0	1	1	1	1	0	1	1	0	1	1
Zm00001eb164060	1	1	1	0	1	1	1	1	0	1	1	0	1	1
Zm00001eb164070	1	1	1	0	1	1	1	1	0	1	1	0	1	1
Zm00001eb164080	0	0	0	0	0	0	0	0	1	1	0	0	0	1
Zm00001eb164090	0	0	0	0	1	0	1	0	1	0	0	0	0	1
Zm00001eb164100	0	0	0	0	0	0	0	0	0	1	0	0	0	0
Zm00001eb164120	1	1	0	0	0	0	0	1	1	1	1	1	0	1
Zm00001eb164130	0	0	0	0	0	0	0	0	0	1	0	1	0	0
Zm00001eb164140	1	0	0	0	0	1	0	1	1	1	0	1	0	1
Zm00001eb164150	1	1	0	1	1	1	1	1	0	1	1	1	0	1
Zm00001eb164160	1	1	0	1	1	1	1	1	0	1	1	1	0	1
Zm00001eb164170	1	1	0	0	0	1	0	0	1	1	0	1	0	1
Zm00001eb164180	0	0	0	0	0	0	0	0	1	1	0	0	0	1
Zm00001eb164190	0	0	0	0	0	0	0	0	0	0	0	0	1	0
Zm00001eb164200	0	0	0	0	0	0	0	0	0	0	1	0	0	0
Zm00001eb164210	0	0	0	0	0	0	1	0	0	0	0	0	0	1
Zm00001eb164220	0	0	0	0	0	0	1	0	0	0	0	0	0	1
Zm00001eb164230	0	0	0	1	1	0	1	1	1	1	1	1	1	0
Zm00001eb164240	1	1	0	0	0	1	1	1	1	1	1	0	1	1
Zm00001eb164250	1	1	1	1	1	1	1	1	1	1	1	1	1	1
Zm00001eb164260	0	0	0	0	0	0	0	0	0	0	0	0	0	1
Zm00001eb164270	0	1	0	0	0	0	0	0	0	0	0	0	0	0
Zm00001eb164280	0	0	0	0	0	0	1	1	0	0	0	1	0	0
Zm00001eb164300	1	1	1	0	0	1	1	0	1	1	1	1	1	1
Zm00001eb164310	1	1	1	1	0	0	1	1	1	1	1	1	1	1
Zm00001eb164320	1	1	1	1	0	0	1	1	1	1	1	1	1	1
Zm00001eb164330	1	1	1	1	1	0	0	1	1	1	1	1	1	1
Zm00001eb164340	0	0	0	1	0	0	0	1	0	0	0	0	0	0
Zm00001eb164350	0	0	0	1	0	1	0	1	0	0	0	0	0	0
Zm00001eb164380	0	0	0	0	0	0	0	0	0	1	0	0	0	0
Zm00001eb164390	0	0	0	0	0	0	0	0	0	1	0	0	0	0
Zm00001eb164400	0	0	0	0	0	1	0	0	1	0	0	0	0	0
Zm00001eb164460	0	1	0	0	1	1	0	0	0	1	0	0	1	0
Zm00001eb164470	0	1	0	0	0	1	0	0	0	1	0	0	1	0
Zm00001eb164480	0	1	0	1	1	1	0	0	1	1	1	1	1	1
Zm00001eb164490	1	1	0	1	1	1	1	0	1	1	1	1	1	1
Zm00001eb164500	1	1	1	1	1	1	1	0	1	1	1	1	1	1
Zm00001eb164510	1	0	1	1	1	1	1	0	1	1	1	1	1	1
Zm00001eb164520	1	0	1	1	1	0	1	0	1	1	1	1	1	1
Zm00001eb164530	1	1	1	1	1	1	1	1	1	1	1	1	1	1
Zm00001eb164540	0	1	1	1	1	1	1	1	1	1	0	1	1	1
Zm00001eb164550	0	0	0	0	1	0	0	0	0	0	0	0	0	0
Zm00001eb164560	0	0	0	0	1	1	0	0	1	0	1	1	0	1
Zm00001eb164570	1	0	0	0	0	1	0	0	1	0	1	1	0	1
Zm00001eb164590	1	1	0	0	1	1	1	1	1	1	0	0	1	1
Zm00001eb164600	0	0	0	0	0	0	0	0	0	0	0	0	0	1
Zm00001eb164610	0	0	0	0	0	1	0	0	0	0	0	0	0	1
Zm00001eb164620	0	0	0	1	1	1	0	0	0	1	1	1	0	1
Zm00001eb164630	0	0	0	0	1	1	0	0	0	0	1	0	0	0
Zm00001eb164640	1	1	0	1	1	1	1	1	1	0	1	1	1	1
Zm00001eb164650	1	1	0	0	1	1	1	1	1	1	1	1	1	1
Zm00001eb164660	1	0	0	0	1	1	1	1	1	1	0	0	0	1
Zm00001eb164670	0	0	0	0	0	0	1	0	0	1	0	0	0	0
Zm00001eb164680	0	0	0	0	0	0	1	0	0	1	0	0	0	0
Zm00001eb164700	0	0	0	1	0	0	0	1	0	0	0	1	0	1
Zm00001eb164710	0	0	0	1	0	0	0	1	0	0	0	1	0	1
Zm00001eb164730	0	0	0	0	1	1	0	0	0	0	0	0	0	0
Zm00001eb164740	0	0	0	0	0	0	0	0	0	0	0	1	0	0
Zm00001eb164750	0	1	0	0	1	0	0	0	0	0	0	0	1	0
Zm00001eb164780	0	1	0	1	1	1	0	1	1	1	1	1	1	1
Zm00001eb164790	0	1	0	1	1	1	0	0	1	1	1	1	1	1
Zm00001eb164800	0	1	0	0	0	0	0	0	0	0	0	0	0	1
Zm00001eb164820	1	0	0	1	0	0	0	1	0	0	0	0	0	1
Zm00001eb164830	1	0	0	1	0	0	0	1	0	0	0	0	0	1
Zm00001eb164860	0	0	0	0	0	0	0	0	0	0	1	1	1	0
Zm00001eb164870	0	0	0	1	0	0	0	0	0	0	1	0	0	0
Zm00001eb164880	0	0	0	1	0	0	0	0	0	0	0	0	0	0
Zm00001eb164890	0	0	0	1	0	0	0	1	0	0	1	0	0	0
Zm00001eb164900	0	0	0	1	0	0	0	0	0	0	0	0	0	0
Zm00001eb164910	0	0	0	0	0	0	0	0	0	1	0	0	0	0
Zm00001eb164920	0	0	0	0	0	0	0	0	0	1	0	0	0	0
Zm00001eb164930	0	0	1	0	0	0	0	0	0	1	0	0	0	1
Zm00001eb164940	0	0	1	0	0	0	0	0	0	1	0	0	0	1
Zm00001eb164960	0	0	1	0	0	0	0	0	1	0	0	0	0	0
Zm00001eb164970	0	0	0	0	0	0	0	0	0	0	0	0	1	0
Zm00001eb165000	0	0	0	0	0	0	0	1	0	1	0	1	0	0
Zm00001eb165010	0	1	1	0	0	1	0	0	0	1	0	0	1	1
Zm00001eb165020	0	1	1	0	0	0	0	0	0	1	0	0	0	1
Zm00001eb165040	0	0	0	0	0	0	0	0	0	0	0	1	0	0
Zm00001eb165050	0	1	1	0	0	1	1	0	0	1	1	1	1	1
Zm00001eb165060	0	1	0	0	0	0	0	1	0	0	0	1	1	1
Zm00001eb165090	0	0	0	0	0	0	0	0	0	1	1	0	0	0
Zm00001eb165130	1	0	0	0	0	0	0	0	0	0	1	0	0	0
Zm00001eb165170	1	1	1	1	0	1	1	1	1	1	1	1	1	1
Zm00001eb165180	1	0	0	0	0	0	1	0	0	0	1	1	1	1
Zm00001eb165190	1	0	0	1	1	0	1	1	1	1	1	1	1	1
Zm00001eb165200	1	0	0	1	1	0	1	1	1	1	1	1	1	1
Zm00001eb165210	1	1	0	1	1	1	1	1	1	1	1	1	1	1
Zm00001eb165220	0	0	0	0	0	0	1	0	0	1	0	0	0	1
Zm00001eb165230	1	1	1	1	1	1	1	0	1	1	0	1	1	1
Zm00001eb165240	1	1	1	1	1	1	1	0	1	1	0	1	1	1
Zm00001eb165250	1	0	0	1	1	1	1	1	0	1	0	1	1	1
Zm00001eb165260	1	1	0	1	1	1	1	1	1	1	1	1	1	1
Zm00001eb165270	1	1	1	1	1	1	1	1	1	1	1	1	1	1
Zm00001eb165280	1	1	1	1	1	1	1	1	1	1	1	1	1	1
Zm00001eb165290	1	0	0	0	0	0	0	0	0	0	0	0	0	0
Zm00001eb165310	0	1	0	0	1	1	1	0	1	1	1	0	0	1
Zm00001eb165320	0	1	0	0	1	1	1	0	0	1	1	0	0	1
Zm00001eb165330	1	0	0	0	1	0	1	1	1	1	1	1	1	1
Zm00001eb165340	1	0	0	1	1	1	1	0	1	1	0	1	0	0
Zm00001eb165350	1	1	0	1	1	1	1	1	1	1	1	1	1	1
Zm00001eb165360	1	1	0	1	1	1	1	1	1	1	1	1	1	1
Zm00001eb165370	1	1	0	0	1	0	0	1	1	1	1	1	1	1
Zm00001eb165390	1	1	0	1	1	1	1	1	1	1	1	1	1	1
Zm00001eb165400	1	1	1	0	1	1	1	0	1	1	1	1	1	1
Zm00001eb165420	1	1	1	1	0	1	0	1	0	0	1	0	1	1
Zm00001eb165430	0	0	0	1	0	1	0	1	0	0	0	0	0	1
Zm00001eb165440	1	1	0	0	1	1	1	0	0	1	0	0	0	1
Zm00001eb165450	0	1	1	1	0	0	1	1	1	1	1	0	1	1
Zm00001eb165460	1	1	0	1	1	0	0	1	1	1	0	1	1	1
Zm00001eb165470	0	0	0	0	1	0	1	0	1	0	0	0	0	0
Zm00001eb165480	1	1	0	1	1	1	0	1	0	1	1	1	1	1
Zm00001eb165490	1	1	0	1	1	1	0	1	1	1	1	1	1	1
Zm00001eb165500	0	0	0	0	0	0	0	0	0	0	0	1	1	0
Zm00001eb165510	0	1	0	0	0	1	0	0	0	0	0	0	0	0
Zm00001eb165520	0	1	0	1	1	1	0	1	1	0	1	1	0	1
Zm00001eb165540	1	1	1	1	1	1	1	1	1	1	1	1	1	1
Zm00001eb165550	0	0	0	0	0	0	0	0	0	0	0	1	0	1
Zm00001eb165560	0	0	0	0	0	0	1	0	0	0	0	0	0	0
Zm00001eb165580	0	0	0	0	0	0	0	0	0	0	0	0	0	1
Zm00001eb165590	0	1	1	0	0	0	1	1	0	1	1	0	0	1
Zm00001eb165600	0	1	0	0	0	0	0	0	0	0	0	0	0	0
Zm00001eb165610	0	0	0	0	1	0	0	0	0	0	0	1	0	1
Zm00001eb165630	0	0	0	0	0	1	0	0	1	0	0	0	0	1
Zm00001eb165640	0	0	0	0	0	1	0	0	1	0	0	0	0	1
Zm00001eb165650	0	0	0	0	1	0	0	0	1	0	0	0	0	0
Zm00001eb165660	0	0	0	1	0	0	0	0	1	0	0	0	0	0
Zm00001eb165670	0	0	0	1	0	0	0	0	1	0	0	0	0	0
Zm00001eb165680	0	0	0	0	0	0	0	0	0	0	0	0	0	1
Zm00001eb165690	0	0	0	0	0	0	0	0	0	0	0	0	0	1
Zm00001eb165700	0	1	1	1	1	1	1	1	1	1	1	1	1	1
Zm00001eb165710	1	1	1	1	1	1	1	1	1	1	1	1	1	1
Zm00001eb165730	0	0	0	0	0	0	0	0	0	1	0	1	0	0
Zm00001eb165740	0	0	0	0	0	0	0	0	0	1	0	1	0	0
Zm00001eb165750	0	0	0	0	0	1	0	0	0	1	0	0	0	0
Zm00001eb165760	0	0	0	0	0	1	0	0	0	1	0	0	0	0
Zm00001eb165770	1	1	0	1	1	1	0	1	1	1	1	1	1	1
Zm00001eb165780	0	0	0	0	0	0	0	0	0	0	0	0	0	1
Zm00001eb165790	0	0	0	0	0	0	0	0	0	0	1	0	0	1
Zm00001eb165800	0	0	0	0	0	1	0	0	0	0	0	0	0	0
Zm00001eb165810	0	0	0	0	1	1	1	0	0	1	1	0	1	0
Zm00001eb165820	0	0	0	0	1	0	0	0	0	0	0	0	0	0
Zm00001eb165830	0	0	0	0	1	0	0	0	0	0	0	0	0	0
Zm00001eb165840	1	0	0	0	0	0	0	0	0	0	0	0	0	0
Zm00001eb165850	1	0	0	0	0	0	0	0	0	0	0	0	0	0
Zm00001eb165860	1	1	1	1	1	1	1	1	1	1	1	1	1	1
Zm00001eb165870	1	1	1	1	1	1	1	1	1	1	1	1	1	1
Zm00001eb165880	1	0	0	1	1	1	1	1	0	1	1	1	1	1
Zm00001eb165890	0	0	0	0	0	1	0	0	1	1	1	1	1	1
Zm00001eb165900	0	1	0	0	1	1	1	1	1	1	1	1	1	1
Zm00001eb165910	0	1	0	0	1	1	1	0	1	1	1	1	0	1
Zm00001eb165920	0	0	0	0	0	0	0	0	0	0	1	1	0	1
Zm00001eb165930	0	0	0	0	1	0	0	0	0	1	1	1	0	1
Zm00001eb165940	1	1	0	1	1	1	1	1	1	1	1	1	1	1
Zm00001eb165950	1	1	0	1	1	1	1	1	1	0	1	1	1	1
Zm00001eb165960	1	1	0	0	1	1	1	1	0	0	0	0	1	1
Zm00001eb165970	0	1	0	0	0	1	0	1	0	0	0	0	0	0
Zm00001eb166000	0	1	0	0	1	1	0	1	0	1	1	0	0	1
Zm00001eb166040	0	0	0	0	0	1	0	0	0	0	0	0	0	0
Zm00001eb166050	0	0	1	0	1	1	1	0	1	1	1	1	1	0
Zm00001eb166060	0	0	0	0	0	1	0	0	0	0	0	0	1	0
Zm00001eb166070	0	0	1	0	1	1	1	0	1	1	1	1	1	0
Zm00001eb166080	0	1	0	0	0	0	0	0	0	0	0	0	0	0
Zm00001eb166100	0	0	0	0	0	1	0	0	0	1	0	0	1	0
Zm00001eb166110	0	0	0	0	0	1	0	0	0	1	0	0	0	0
Zm00001eb166120	0	0	0	0	1	0	0	0	0	0	0	0	0	0
Zm00001eb166130	0	0	0	0	1	0	0	0	0	0	0	0	0	0
Zm00001eb166140	0	0	0	0	0	0	0	0	0	1	0	0	0	0
Zm00001eb166150	0	1	0	1	1	1	1	1	1	1	0	1	1	1
Zm00001eb166160	0	0	0	0	1	0	0	0	0	1	0	0	0	1
Zm00001eb166170	0	0	0	0	0	0	0	0	0	0	0	1	1	0
Zm00001eb166180	0	0	1	1	1	1	0	1	1	1	1	1	0	1
Zm00001eb166190	1	1	0	1	1	1	1	1	0	1	1	1	1	1
Zm00001eb166200	0	0	0	0	0	1	0	0	0	0	0	1	0	0
Zm00001eb166210	0	0	1	0	0	1	0	0	0	0	0	1	0	0
Zm00001eb166220	0	0	0	0	0	0	0	0	0	1	0	0	0	0
Zm00001eb166230	0	0	0	0	0	0	1	0	0	0	0	1	0	0
Zm00001eb166240	0	1	0	0	0	0	0	0	0	1	0	1	0	1
Zm00001eb166250	0	0	0	0	0	0	1	0	0	0	0	0	0	0
Zm00001eb166260	1	0	1	1	1	1	0	1	1	1	1	0	1	1
Zm00001eb166280	0	0	0	0	0	0	0	0	0	0	1	0	0	1
Zm00001eb166290	0	0	0	0	0	0	0	0	0	1	0	1	0	0
Zm00001eb166300	1	1	0	0	1	1	0	1	1	1	1	1	1	1
Zm00001eb166310	1	1	0	0	1	1	0	0	1	1	1	1	1	1
Zm00001eb166320	1	1	0	0	1	1	0	0	1	1	1	1	1	1
Zm00001eb166330	0	0	0	0	0	0	0	1	1	0	0	0	0	0
Zm00001eb166340	0	0	0	0	0	0	0	1	1	0	1	0	0	0
Zm00001eb166350	0	0	0	0	0	0	0	1	1	0	0	0	0	0
Zm00001eb166360	0	0	0	0	0	0	0	0	0	0	1	0	0	0
Zm00001eb166380	0	0	0	0	0	0	1	0	0	1	0	0	0	0
Zm00001eb166390	0	0	0	0	0	1	1	1	0	0	0	1	0	1
Zm00001eb166400	0	0	1	0	0	0	0	0	0	0	0	0	0	0
Zm00001eb166410	0	1	0	0	1	0	0	0	0	0	0	0	0	0
Zm00001eb166420	0	0	0	0	0	0	0	0	0	0	1	0	0	0
Zm00001eb166430	1	1	1	0	1	1	1	1	1	1	0	1	1	1
Zm00001eb166440	1	1	1	0	1	1	1	1	1	1	0	1	1	1
Zm00001eb166450	0	1	0	0	1	1	1	0	1	1	1	1	0	0
Zm00001eb166460	1	1	1	1	1	1	1	1	1	1	1	1	1	1
Zm00001eb166470	0	0	0	0	0	0	1	0	0	0	0	0	0	0
Zm00001eb166490	0	0	0	0	0	0	0	0	0	0	1	0	0	0
Zm00001eb166500	0	0	0	0	0	0	0	0	0	0	1	0	0	0
Zm00001eb166510	0	0	0	0	0	0	0	0	0	0	1	0	0	0
Zm00001eb166520	0	1	0	1	0	1	0	0	1	1	1	1	1	0
Zm00001eb166530	0	0	0	0	0	0	0	0	1	0	0	0	0	0
Zm00001eb166540	0	1	1	1	1	1	1	1	1	1	1	1	1	1
Zm00001eb166550	1	1	1	1	1	1	1	1	1	1	1	1	1	1
Zm00001eb166560	0	1	1	1	1	0	0	1	1	0	0	1	1	0
Zm00001eb166570	0	1	0	0	0	0	1	0	0	1	0	0	0	0
Zm00001eb166680	0	0	0	0	1	0	0	0	1	0	0	0	1	0
Zm00001eb166690	0	0	0	0	0	1	0	0	0	0	0	1	0	0
Zm00001eb166700	1	1	1	1	1	1	1	1	1	1	0	1	1	1
Zm00001eb166710	1	1	1	1	1	0	1	1	1	1	0	1	1	1
Zm00001eb166720	0	1	0	0	1	1	0	0	1	0	1	1	1	1
Zm00001eb166730	0	1	0	0	1	1	0	0	1	0	1	1	1	1
Zm00001eb166740	1	1	0	1	1	1	1	1	1	1	0	1	0	1
Zm00001eb166750	1	1	0	1	1	1	1	1	1	1	0	1	1	1
Zm00001eb166760	1	1	0	1	1	1	0	1	1	1	1	1	1	1
Zm00001eb166770	0	1	0	0	0	0	0	1	1	0	0	1	0	1
Zm00001eb166780	0	1	0	0	0	0	0	1	1	0	0	0	0	0
Zm00001eb166790	1	1	0	1	1	1	1	1	1	1	1	1	1	1
Zm00001eb166800	1	0	1	1	1	1	1	1	0	1	1	1	0	1
Zm00001eb166810	1	1	1	0	1	1	1	1	1	1	1	1	1	1
Zm00001eb166820	1	1	1	0	1	1	0	1	0	1	1	1	1	1
Zm00001eb166830	0	0	0	0	0	1	0	0	0	0	0	0	0	1
Zm00001eb166840	1	1	0	1	1	0	1	1	1	0	0	1	1	1
Zm00001eb166850	0	1	0	0	1	1	1	0	0	0	1	0	0	0
Zm00001eb166870	0	0	0	0	0	0	0	0	1	1	0	0	0	1
Zm00001eb166880	0	0	0	0	1	0	1	0	0	1	1	1	0	0
Zm00001eb166890	0	0	0	0	1	0	1	0	0	1	1	1	0	0
Zm00001eb166900	0	1	0	0	1	0	1	0	0	1	1	1	0	0
Zm00001eb166920	1	1	0	1	0	1	0	0	1	0	1	1	0	1
Zm00001eb166930	1	1	0	0	0	0	0	0	0	0	0	1	0	1
Zm00001eb166940	0	0	0	0	1	0	0	0	0	0	0	0	0	0
Zm00001eb166970	0	0	0	0	0	0	0	0	1	0	0	0	0	0
Zm00001eb166980	0	0	1	1	0	0	1	1	0	1	0	0	0	0
Zm00001eb166990	1	1	1	0	1	0	1	0	0	1	1	0	1	1
Zm00001eb167000	1	1	1	0	0	1	1	1	0	0	0	0	1	1
Zm00001eb167010	0	0	0	1	0	0	0	0	0	1	0	1	1	0
Zm00001eb167020	1	0	1	0	1	1	0	0	0	1	0	1	1	0
Zm00001eb167030	0	0	0	0	0	0	1	0	1	1	0	0	0	0
Zm00001eb167050	1	0	0	0	0	0	0	0	0	0	0	0	0	0
Zm00001eb167060	0	0	0	0	0	0	0	0	1	1	0	0	0	1
Zm00001eb167070	0	0	0	0	0	0	0	0	0	1	0	0	0	1
Zm00001eb167080	1	1	0	0	1	1	0	1	1	1	1	1	1	1
Zm00001eb167100	0	0	0	0	0	0	0	0	0	0	0	0	0	1
Zm00001eb167120	0	0	0	0	0	1	0	0	0	0	0	0	0	0
Zm00001eb167130	0	0	0	0	0	0	0	1	1	0	0	0	0	0
Zm00001eb167140	1	1	0	0	1	0	0	0	1	1	1	0	1	0
Zm00001eb167150	0	0	0	0	0	0	0	0	0	1	0	0	1	1
Zm00001eb167160	0	0	0	1	1	1	1	1	1	1	1	1	1	1
Zm00001eb167190	0	0	0	0	1	0	0	0	0	0	0	0	0	0
Zm00001eb167210	1	1	0	1	1	0	0	1	0	0	1	1	0	1
Zm00001eb167220	0	0	0	0	0	0	0	0	1	0	0	0	0	0
Zm00001eb167230	0	0	0	1	0	0	1	1	0	0	0	0	1	0
Zm00001eb167240	1	1	0	1	1	1	1	1	1	1	1	1	1	1
Zm00001eb167250	1	1	0	1	1	1	1	1	1	1	1	1	1	1
Zm00001eb167260	1	1	0	1	1	1	1	1	1	1	1	1	1	1
Zm00001eb167290	0	1	1	0	1	1	1	1	0	0	0	1	1	1
Zm00001eb167300	1	1	0	0	1	1	1	1	1	1	1	1	1	1
Zm00001eb167310	1	1	1	1	1	1	0	1	1	0	1	0	1	1
Zm00001eb167320	0	1	0	1	1	1	1	1	1	0	1	1	1	1
Zm00001eb167330	0	0	0	1	1	1	1	1	0	0	0	1	1	1
Zm00001eb167340	0	1	0	1	0	0	0	0	0	0	0	0	0	1
Zm00001eb167360	1	1	0	0	1	1	0	1	1	1	1	1	1	1
Zm00001eb167370	0	1	1	1	1	1	0	1	1	1	1	0	1	1
Zm00001eb167390	0	0	0	0	1	0	0	0	0	1	0	0	0	0
Zm00001eb167400	0	0	0	0	1	0	0	0	0	1	0	0	0	0
Zm00001eb167410	0	0	0	0	1	0	0	0	0	0	0	0	0	0
Zm00001eb167420	1	0	0	1	0	1	0	1	1	1	0	1	1	1
Zm00001eb167430	1	0	0	1	0	1	0	1	1	1	0	1	1	1
Zm00001eb167440	0	0	0	0	0	0	0	0	1	0	0	0	1	0
Zm00001eb167450	0	0	0	0	0	0	0	0	0	0	0	1	0	0
Zm00001eb167460	0	0	0	0	0	0	0	0	0	0	0	1	0	0
Zm00001eb167470	0	0	0	0	0	0	0	0	0	0	0	1	0	0
Zm00001eb167480	0	0	0	0	0	0	0	0	0	0	0	1	0	0
Zm00001eb167510	1	1	0	0	0	1	0	0	1	1	0	0	0	0
Zm00001eb167520	1	1	0	0	1	1	1	0	1	1	1	1	1	1
Zm00001eb167530	0	0	0	0	0	0	1	0	0	0	0	1	1	1
Zm00001eb167540	0	0	0	0	0	0	1	0	0	0	0	1	1	1
Zm00001eb167550	0	0	0	0	0	0	0	0	0	0	0	0	0	1
Zm00001eb167560	1	0	0	0	0	1	0	0	0	0	0	0	1	1
Zm00001eb167580	1	0	0	1	1	1	0	1	0	0	0	0	0	0
Zm00001eb167590	0	0	0	0	1	0	0	0	1	0	1	0	0	0
Zm00001eb167620	0	0	0	0	0	0	0	0	0	0	0	0	1	1
Zm00001eb167630	0	0	0	0	0	0	0	0	1	0	0	0	0	1
Zm00001eb167650	0	0	0	0	0	1	1	1	1	1	0	0	1	0
Zm00001eb167660	1	1	0	1	0	1	0	0	1	1	0	1	0	1
Zm00001eb167670	0	1	0	0	1	0	0	1	1	1	1	1	1	1
Zm00001eb167680	0	1	0	0	1	0	0	1	1	1	1	1	1	1
Zm00001eb167690	0	0	0	0	0	1	0	0	0	1	0	0	0	0
Zm00001eb167700	0	0	0	0	0	0	0	1	0	0	0	1	0	0
Zm00001eb167720	0	1	0	0	0	0	0	0	0	0	0	0	0	1
Zm00001eb167730	0	1	0	0	0	0	0	0	0	0	0	0	0	1
Zm00001eb167740	0	0	0	0	0	0	0	0	1	1	1	1	1	0
Zm00001eb167750	1	1	1	0	1	1	0	1	1	1	1	1	1	1
Zm00001eb167760	0	1	0	0	0	0	0	0	0	0	0	0	0	0
Zm00001eb167770	1	1	0	1	0	0	0	1	1	1	0	0	1	0
Zm00001eb167780	1	1	1	1	1	1	1	1	1	1	1	1	1	1
Zm00001eb167790	1	1	0	1	1	1	1	1	1	1	1	1	1	1
Zm00001eb167800	0	0	0	0	0	1	0	0	1	0	0	0	1	1
Zm00001eb167810	0	0	0	0	0	1	0	0	1	0	0	0	1	1
Zm00001eb167820	1	0	0	0	0	1	1	1	1	1	0	0	0	0
Zm00001eb167830	1	1	1	1	1	1	1	1	1	1	1	1	0	1
Zm00001eb167840	1	1	0	0	1	1	0	0	0	1	1	0	0	1
Zm00001eb167850	0	1	0	1	0	1	0	0	0	0	1	1	1	1
Zm00001eb167860	0	0	0	0	0	0	0	0	0	0	0	1	0	0
Zm00001eb167870	0	0	1	1	0	1	1	1	1	1	0	1	0	0
Zm00001eb167880	0	0	1	0	1	0	0	0	0	1	0	0	0	1
Zm00001eb167900	0	0	0	0	1	0	1	0	0	0	0	0	0	0
Zm00001eb167910	0	0	1	0	1	0	0	1	1	1	1	1	0	1
Zm00001eb167940	1	0	0	0	1	1	0	1	1	1	1	0	0	1
Zm00001eb167950	0	1	0	0	0	0	0	0	0	0	0	0	1	0
Zm00001eb167960	0	1	0	0	0	0	0	0	0	0	0	1	0	0
Zm00001eb167970	0	0	0	0	0	0	0	0	0	1	0	0	0	0
Zm00001eb167980	0	1	0	0	0	1	0	1	0	1	0	1	0	1
Zm00001eb167990	0	1	0	0	0	1	0	1	0	1	0	1	0	1
Zm00001eb168000	1	1	0	1	1	1	0	0	1	1	1	1	0	1
Zm00001eb168010	0	0	0	0	1	0	0	0	0	0	0	0	1	0
Zm00001eb168020	0	0	0	0	0	1	0	0	0	0	0	0	0	1
Zm00001eb168030	0	0	0	0	0	0	1	0	0	0	0	0	0	0
Zm00001eb168040	0	0	0	0	0	0	0	0	0	0	0	0	0	1
Zm00001eb168050	0	0	0	0	1	1	1	0	0	0	0	1	0	1
Zm00001eb168060	0	0	0	0	0	0	0	0	0	0	0	1	0	0
Zm00001eb168070	0	0	0	0	1	1	1	0	0	0	0	0	0	0
Zm00001eb168080	0	0	0	0	0	0	1	0	1	0	0	0	0	0
Zm00001eb168090	1	1	0	1	1	0	1	1	1	1	1	1	1	1
Zm00001eb168100	0	0	0	0	1	0	0	0	0	1	1	0	0	1
Zm00001eb168120	1	1	1	1	1	1	0	1	1	1	1	1	1	1
Zm00001eb168150	0	0	0	0	0	0	1	0	1	1	0	0	0	1
Zm00001eb168160	0	0	1	1	1	1	1	1	1	1	1	0	1	1
Zm00001eb168170	0	1	0	0	0	0	0	1	0	1	0	0	0	0
Zm00001eb168190	0	1	0	0	0	1	0	0	0	1	0	0	0	1
Zm00001eb168200	0	0	0	0	0	0	1	0	0	0	0	0	0	1
Zm00001eb168210	1	0	0	0	1	1	0	0	1	0	0	0	1	1
Zm00001eb168220	1	1	0	1	1	1	0	1	1	1	1	1	1	1
Zm00001eb168230	1	1	0	1	1	1	0	1	1	1	1	1	1	1
Zm00001eb168260	1	1	0	1	1	1	1	1	0	1	1	1	1	1
Zm00001eb168270	1	1	1	1	1	1	1	1	1	1	0	1	1	1
Zm00001eb168280	0	0	0	0	0	0	1	0	0	0	0	0	0	0
Zm00001eb168290	0	0	0	0	0	0	0	0	0	1	0	0	0	0
Zm00001eb168300	0	0	0	0	0	0	1	0	0	1	0	0	0	1
Zm00001eb168310	0	0	0	0	1	0	0	0	0	0	0	0	0	1
Zm00001eb168320	1	1	0	0	0	0	0	0	0	0	1	0	0	0
Zm00001eb168330	1	1	0	0	0	0	0	0	0	0	1	0	0	0
Zm00001eb168340	1	1	0	0	0	0	0	0	0	1	0	0	0	0
Zm00001eb168350	0	1	0	0	0	0	0	0	1	0	0	0	0	0
Zm00001eb168360	0	1	0	0	0	0	1	0	0	0	0	0	0	1
Zm00001eb168370	0	1	0	0	0	0	1	0	0	0	0	0	0	1
Zm00001eb168380	0	0	0	0	0	0	0	0	0	0	0	0	0	1
Zm00001eb168390	0	0	0	0	1	0	0	0	0	0	0	0	0	0
Zm00001eb168410	1	1	1	0	1	1	1	1	0	1	1	0	1	1
Zm00001eb168420	0	0	0	0	0	0	0	0	0	0	0	0	1	0
Zm00001eb168430	1	1	0	0	1	1	1	1	1	1	1	1	1	1
Zm00001eb168440	0	0	0	0	1	0	1	1	0	0	0	1	1	1
Zm00001eb168450	1	1	1	0	1	1	1	1	1	1	0	1	0	1
Zm00001eb168470	0	1	0	0	1	1	0	0	1	1	1	0	0	0
Zm00001eb168480	0	1	1	0	1	1	0	0	1	1	1	0	1	1
Zm00001eb168500	0	0	0	1	0	1	1	0	0	0	0	0	0	0
Zm00001eb168510	0	0	1	1	1	1	0	0	1	1	1	1	1	1
Zm00001eb168520	1	1	1	1	1	0	0	1	1	1	1	0	1	1
Zm00001eb168540	0	0	0	0	0	0	0	0	0	1	0	0	0	1
Zm00001eb168550	1	1	0	1	0	1	0	1	1	1	0	0	1	1
Zm00001eb168560	0	0	0	0	1	0	0	0	0	0	0	0	0	1
Zm00001eb168570	0	0	0	0	0	0	0	0	0	0	0	0	0	1
Zm00001eb168580	0	0	0	0	0	0	0	0	0	0	0	0	1	0
Zm00001eb168620	0	0	0	0	0	1	0	0	1	0	0	0	0	0
Zm00001eb168630	0	0	1	0	0	0	0	0	0	0	0	0	0	0
Zm00001eb168670	1	1	0	1	0	1	1	0	1	1	0	1	0	1
Zm00001eb168680	0	0	0	0	0	0	0	1	1	0	0	0	0	0
Zm00001eb168690	0	0	0	0	0	0	0	0	1	0	0	0	0	0
Zm00001eb168710	0	0	0	0	0	0	0	1	1	0	0	0	0	0
Zm00001eb168720	0	0	1	0	1	0	0	0	0	1	0	0	0	1
Zm00001eb168730	0	0	0	0	1	0	0	0	1	1	0	0	1	1
Zm00001eb168740	0	1	0	0	0	0	0	0	0	0	0	0	0	0
Zm00001eb168750	0	1	0	0	0	1	1	1	1	1	0	0	1	1
Zm00001eb168760	0	1	0	0	1	1	0	0	1	1	1	1	0	1
Zm00001eb168770	0	0	0	0	0	0	0	0	1	0	0	0	0	0
Zm00001eb168780	0	0	0	1	0	0	0	0	0	1	0	0	0	0
Zm00001eb168790	0	0	0	0	1	0	0	0	1	0	0	0	0	1
Zm00001eb168810	0	1	0	0	0	1	0	0	0	1	1	1	1	1
Zm00001eb168820	1	0	1	0	0	1	0	0	1	1	0	0	0	0
Zm00001eb168830	1	1	1	1	0	1	1	1	1	1	0	1	1	1
Zm00001eb168840	1	1	0	0	1	1	0	1	0	1	1	1	1	1
Zm00001eb168850	1	0	0	0	0	0	1	0	0	0	0	0	0	1
Zm00001eb168860	1	0	0	0	0	0	1	0	0	0	0	0	0	1
Zm00001eb168870	0	1	0	1	1	1	1	1	0	0	1	1	0	1
Zm00001eb168880	1	1	1	1	1	1	0	1	1	1	0	1	1	1
Zm00001eb168890	0	0	0	1	0	0	0	0	0	0	0	0	1	0
Zm00001eb168900	0	0	0	1	0	1	1	0	1	1	0	0	0	1
Zm00001eb168910	1	1	0	1	1	1	0	0	1	1	1	1	1	1
Zm00001eb168920	1	1	0	0	1	0	0	1	0	1	0	1	1	1
Zm00001eb168940	1	0	0	1	0	1	0	0	1	1	0	1	0	0
Zm00001eb168950	1	1	1	1	1	0	1	0	1	1	0	0	0	1
Zm00001eb168970	0	0	0	0	1	0	0	0	0	0	0	0	0	0
Zm00001eb168980	0	0	0	0	0	0	0	0	0	0	1	0	0	0
Zm00001eb168990	1	1	0	0	1	1	0	1	1	1	0	1	1	1
Zm00001eb169000	1	0	0	0	0	0	0	0	0	1	0	0	0	1
Zm00001eb169020	0	0	0	0	0	0	0	0	0	1	1	0	0	0
Zm00001eb169030	0	1	0	0	1	1	0	1	1	0	1	1	0	1
Zm00001eb169040	0	1	0	0	1	1	0	1	0	0	1	1	1	1
Zm00001eb169050	1	1	1	1	1	0	1	1	1	1	1	1	1	1
Zm00001eb169060	0	0	0	0	1	0	0	0	0	0	0	1	0	1
Zm00001eb169070	0	1	0	0	1	0	1	0	0	1	0	1	1	1
Zm00001eb169080	1	0	0	1	0	1	1	0	1	1	1	1	1	1
Zm00001eb169100	1	1	0	1	1	1	0	1	1	1	0	0	0	1
Zm00001eb169110	1	0	0	0	1	1	0	0	0	0	0	0	0	0
Zm00001eb169120	1	0	0	0	1	1	0	0	0	0	0	0	0	0
Zm00001eb169130	1	1	0	0	1	1	0	1	1	0	1	0	1	1
Zm00001eb169140	0	0	0	0	0	1	1	1	1	1	0	0	1	1
Zm00001eb169150	0	0	0	1	0	1	1	1	0	0	0	0	0	1
Zm00001eb169160	0	0	0	1	0	1	1	1	0	1	0	1	1	1
Zm00001eb169170	1	1	0	0	1	0	1	1	0	1	1	1	1	1
Zm00001eb169180	1	1	0	0	1	0	1	1	0	1	1	1	1	1
Zm00001eb169190	1	0	0	1	1	1	1	0	1	1	0	1	1	1
Zm00001eb169200	0	1	0	0	0	0	0	0	1	0	0	0	1	1
Zm00001eb169210	0	0	0	0	0	0	0	0	0	0	0	0	0	1
Zm00001eb169220	0	0	0	1	0	1	0	0	1	1	1	1	1	1
Zm00001eb169230	0	0	0	1	0	1	0	0	1	1	1	1	1	1
Zm00001eb169240	1	1	1	0	0	1	1	1	0	1	0	1	0	1
Zm00001eb169260	0	1	0	0	0	0	1	0	1	0	0	1	0	0
Zm00001eb169270	0	1	0	0	0	0	1	0	1	0	0	0	0	0
Zm00001eb169280	1	1	1	1	1	1	1	1	1	1	1	1	1	1
Zm00001eb169290	1	1	0	0	0	0	0	0	1	1	0	1	0	0
Zm00001eb169300	0	0	0	0	0	0	0	0	0	0	0	1	1	0
Zm00001eb169310	0	0	1	1	1	1	0	1	1	1	1	1	1	1
Zm00001eb169320	0	0	0	0	0	0	0	0	0	0	0	0	0	1
Zm00001eb169330	0	1	0	0	0	0	0	0	0	0	0	0	0	0
Zm00001eb169340	0	1	0	0	0	0	1	1	1	1	0	1	0	1
Zm00001eb169350	1	0	0	1	1	1	1	1	1	1	1	1	1	1
Zm00001eb169360	0	1	0	0	0	0	1	1	1	1	1	1	1	1
Zm00001eb169370	0	0	0	0	0	0	0	0	0	0	0	0	0	1
Zm00001eb169380	0	0	0	1	0	0	1	1	1	1	0	1	0	1
Zm00001eb169390	0	0	0	1	0	0	1	1	1	1	0	1	0	1
Zm00001eb169400	1	1	0	0	1	1	1	1	0	1	0	1	1	1
Zm00001eb169410	1	1	0	1	1	1	1	1	1	1	1	1	1	1
Zm00001eb169420	0	0	0	1	0	0	0	1	0	0	0	0	0	0
Zm00001eb169430	1	0	0	0	0	0	0	0	0	0	0	0	0	0
Zm00001eb169440	0	0	0	0	0	0	0	0	1	0	0	0	0	0
Zm00001eb169450	1	1	0	0	0	1	1	1	0	1	1	1	1	1
Zm00001eb169460	0	0	0	0	0	0	0	1	0	0	0	0	1	0
Zm00001eb169470	0	0	0	0	0	0	0	1	0	0	0	0	1	0
Zm00001eb169480	0	1	0	0	1	0	0	0	0	0	0	0	0	0
Zm00001eb169490	0	0	1	1	1	1	0	1	1	1	0	0	0	1
Zm00001eb169500	0	0	0	0	0	1	0	0	0	0	0	0	0	1
Zm00001eb169510	0	0	0	0	0	1	0	0	0	0	0	0	0	1
Zm00001eb169520	0	1	0	0	0	0	1	0	0	1	0	0	0	1
Zm00001eb169530	0	0	0	0	0	0	0	1	0	0	0	0	0	0
Zm00001eb169540	1	0	0	0	0	0	0	1	1	1	0	1	1	1
Zm00001eb169550	0	0	0	0	0	1	0	0	0	0	0	0	0	0
Zm00001eb169560	0	0	0	0	0	1	0	0	0	0	0	0	0	0
Zm00001eb169570	1	1	1	0	1	1	1	1	1	1	1	1	1	1
Zm00001eb169580	1	1	1	0	1	1	1	1	1	1	1	1	1	1
Zm00001eb169590	0	1	0	0	0	0	1	1	0	1	1	0	1	1
Zm00001eb169600	0	0	0	0	0	0	1	1	0	0	0	0	0	1
Zm00001eb169610	0	1	0	1	1	0	1	1	0	1	0	0	0	1
Zm00001eb169620	0	1	0	0	1	0	1	1	1	0	0	0	1	1
Zm00001eb169630	0	1	0	0	1	1	1	1	1	1	1	0	0	1
Zm00001eb169640	0	1	0	0	0	1	0	0	1	1	0	0	0	0
Zm00001eb169670	0	1	0	0	1	1	1	1	0	0	1	1	0	1
Zm00001eb169680	0	1	0	0	1	1	1	1	0	1	1	1	0	1
Zm00001eb169690	0	1	0	0	1	0	0	1	0	1	0	1	0	1
Zm00001eb169710	0	0	0	0	0	0	0	0	0	0	0	0	0	1
Zm00001eb169720	0	0	0	0	0	0	0	0	0	0	0	0	0	1
Zm00001eb169730	0	0	0	0	0	0	0	0	0	1	0	0	1	1
Zm00001eb169740	0	1	0	1	1	0	0	1	0	1	1	1	0	1
Zm00001eb169750	0	1	0	0	0	0	0	0	0	0	1	1	0	0
Zm00001eb169770	1	1	0	1	1	1	1	1	0	1	1	0	1	1
Zm00001eb169790	0	1	0	0	0	0	0	0	0	1	0	1	1	1
Zm00001eb169800	1	1	0	1	1	1	1	1	1	1	1	1	1	1
Zm00001eb169810	0	0	0	0	0	0	0	1	0	0	0	0	0	0
Zm00001eb169820	0	0	0	0	0	0	0	0	0	1	0	0	0	0
Zm00001eb169830	0	0	0	0	0	0	0	0	1	1	0	0	0	0
Zm00001eb169840	0	0	0	0	0	0	0	0	0	0	1	0	0	0
Zm00001eb169870	0	0	0	0	1	1	0	0	0	0	0	0	0	0
Zm00001eb169910	1	1	0	0	0	1	1	1	1	0	1	1	1	1
Zm00001eb169920	1	1	0	0	1	1	1	1	1	1	1	1	1	1
Zm00001eb169930	1	0	0	1	0	0	0	0	1	1	1	1	1	1
Zm00001eb169940	0	1	0	1	0	1	0	0	1	1	0	1	1	0
Zm00001eb169950	0	0	1	0	0	0	0	1	0	1	1	0	0	1
Zm00001eb169960	0	0	1	0	0	1	0	0	0	0	0	0	0	0
Zm00001eb169970	1	0	0	0	0	1	1	0	0	1	1	0	1	1
Zm00001eb169980	0	0	0	0	0	1	0	1	0	0	1	0	0	0
Zm00001eb169990	0	1	0	0	1	1	0	1	1	1	1	1	1	1
Zm00001eb170000	0	0	0	0	0	1	0	0	1	0	0	1	1	0
Zm00001eb170020	0	1	1	1	1	1	1	1	1	0	0	1	1	1
Zm00001eb170030	0	0	0	0	1	0	0	0	0	0	0	0	0	0
Zm00001eb170040	0	1	0	1	1	1	1	1	0	1	0	1	1	1
Zm00001eb170050	0	0	0	0	0	0	0	1	1	0	0	0	0	0
Zm00001eb170060	0	0	0	0	0	0	0	1	1	0	0	0	0	0
Zm00001eb170070	0	0	0	0	0	0	0	0	1	0	0	0	0	0
Zm00001eb170080	0	1	0	1	1	0	1	1	1	1	1	0	0	1
Zm00001eb170100	0	0	0	1	0	1	0	1	1	1	0	0	0	0
Zm00001eb170110	0	0	0	1	0	1	0	1	1	1	0	0	0	0
Zm00001eb170140	1	1	0	1	1	1	1	1	1	1	0	1	1	1
Zm00001eb170150	0	0	0	1	1	0	1	0	1	1	0	0	1	1
Zm00001eb170160	0	0	0	0	0	0	0	0	0	0	0	0	0	1
Zm00001eb170170	0	0	0	0	0	0	0	0	0	0	0	0	1	1
Zm00001eb170190	1	1	0	0	1	0	0	0	1	1	0	1	0	0
Zm00001eb170200	0	1	1	0	0	1	0	1	1	1	1	1	0	1
Zm00001eb170210	1	1	1	0	1	1	1	0	1	1	0	1	0	1
Zm00001eb170220	1	1	0	0	1	1	1	0	1	1	0	1	0	1
Zm00001eb170230	1	0	0	0	0	1	0	0	0	1	0	0	0	0
Zm00001eb170240	1	1	0	1	0	1	0	1	1	1	1	1	1	1
Zm00001eb170250	0	0	0	0	1	1	0	0	0	0	0	0	1	1
Zm00001eb170260	0	1	0	1	0	1	0	1	0	0	0	0	0	1
Zm00001eb170270	0	1	0	1	0	1	0	1	0	0	0	0	0	1
Zm00001eb170280	0	1	0	1	0	1	1	0	0	0	0	1	0	1
Zm00001eb170290	0	0	0	0	0	0	0	0	0	1	0	0	0	0
Zm00001eb170300	0	0	0	0	0	0	0	0	0	1	0	0	0	0
Zm00001eb170310	0	0	0	0	0	0	0	0	0	1	0	0	0	0
Zm00001eb170320	0	0	0	0	0	0	0	0	0	1	0	0	0	0
Zm00001eb170340	0	0	0	0	1	1	1	0	1	1	1	1	1	1
Zm00001eb170350	0	1	1	1	1	1	1	0	1	1	1	0	1	1
Zm00001eb170360	1	1	0	1	0	1	1	0	1	1	1	1	1	1
Zm00001eb170370	0	0	0	0	0	0	0	0	1	0	0	0	0	0
Zm00001eb170380	0	0	0	0	0	0	0	0	0	0	0	0	1	0
Zm00001eb170390	0	1	1	0	1	1	1	1	1	1	1	1	1	1
Zm00001eb170400	0	1	1	1	1	0	0	1	0	0	1	1	0	0
Zm00001eb170410	0	0	1	0	0	0	0	0	0	0	1	1	0	0
Zm00001eb170430	0	0	0	0	0	0	0	1	0	0	0	0	0	0
Zm00001eb170440	0	0	0	0	0	1	0	0	0	0	0	0	0	0
Zm00001eb170460	1	1	0	1	1	1	1	0	1	1	0	1	0	1
Zm00001eb170480	1	0	0	1	1	1	0	1	1	1	1	1	1	1
Zm00001eb170490	0	0	0	0	0	0	0	0	0	0	0	1	0	0
Zm00001eb170500	0	1	0	0	0	0	0	0	1	0	0	0	0	1
Zm00001eb170510	0	1	0	1	1	0	1	0	1	0	0	0	0	0
Zm00001eb170520	1	1	0	1	1	1	1	0	0	0	0	0	1	0
Zm00001eb170530	0	1	0	0	1	1	1	1	0	1	1	1	1	1
Zm00001eb170540	1	1	1	1	1	1	1	1	1	1	1	1	1	1
Zm00001eb170550	0	0	0	1	1	1	1	1	0	1	1	1	0	0
Zm00001eb170560	0	0	0	0	0	0	0	0	1	0	0	0	0	0
Zm00001eb170580	0	0	0	0	0	0	0	0	0	0	0	0	0	1
Zm00001eb170590	0	1	0	0	0	0	0	0	0	0	0	1	0	0
Zm00001eb170600	0	0	0	0	0	1	0	0	0	0	0	0	0	0
Zm00001eb170610	0	0	0	1	1	1	1	1	1	1	0	1	0	1
Zm00001eb170630	0	0	1	1	1	0	1	1	1	1	0	1	1	0
Zm00001eb170650	1	0	1	0	0	1	1	0	0	1	1	1	0	1
Zm00001eb170660	0	0	0	0	0	0	0	0	0	1	0	0	0	1
Zm00001eb170670	0	0	0	0	0	0	0	0	0	1	0	0	0	1
Zm00001eb170680	1	0	1	1	1	1	0	1	1	1	1	1	1	1
Zm00001eb170690	1	0	1	1	1	1	0	1	1	1	1	1	1	1
Zm00001eb170720	0	0	1	0	0	0	1	0	1	1	0	0	0	0
Zm00001eb170730	0	0	1	0	0	1	1	1	0	0	1	1	1	1
Zm00001eb170740	0	1	0	1	1	1	1	1	1	1	1	1	0	1
Zm00001eb170750	0	1	0	0	0	1	0	0	0	0	1	0	0	1
Zm00001eb170760	1	1	0	0	1	0	0	1	1	0	0	1	1	1
Zm00001eb170770	0	0	0	0	0	0	0	0	0	0	1	0	0	0
Zm00001eb170780	0	0	0	0	0	0	0	0	0	0	1	0	0	0
Zm00001eb170790	0	0	0	0	0	0	0	0	1	0	0	0	0	0
Zm00001eb170800	1	1	0	0	1	0	1	1	0	1	1	1	0	1
Zm00001eb170810	1	1	0	0	0	0	0	1	1	1	0	0	1	1
Zm00001eb170830	0	1	0	1	0	0	0	0	0	0	0	0	0	0
Zm00001eb170840	0	0	0	0	0	0	0	0	0	0	0	0	0	1
Zm00001eb170850	0	0	0	0	0	0	0	0	0	0	0	1	0	1
Zm00001eb170870	1	0	0	1	1	1	0	0	1	1	0	1	1	1
Zm00001eb170890	0	1	0	0	0	0	0	0	0	0	0	0	0	0
Zm00001eb170900	1	0	0	0	1	0	0	0	0	1	0	1	1	1
Zm00001eb170910	1	0	0	0	1	0	0	0	0	1	0	1	1	1
Zm00001eb170930	0	0	0	0	1	1	0	1	1	1	1	1	0	1
Zm00001eb170940	1	0	0	0	0	0	0	0	0	1	0	0	0	0
Zm00001eb170950	1	1	1	1	1	1	1	1	1	1	1	1	1	1
Zm00001eb170960	0	0	0	1	0	0	0	0	0	0	0	0	0	0
Zm00001eb170970	0	1	0	0	1	1	0	1	0	0	1	1	1	1
Zm00001eb170980	1	1	0	0	1	1	1	1	1	1	1	1	1	1
Zm00001eb170990	1	1	0	1	1	0	1	1	0	1	1	0	0	1
Zm00001eb171000	1	1	0	1	0	0	1	0	1	0	0	0	0	0
Zm00001eb171010	0	1	0	1	1	0	1	1	1	1	1	1	1	1
Zm00001eb171020	1	1	1	0	1	1	1	1	1	1	1	1	1	1
Zm00001eb171030	1	1	1	1	1	1	1	1	0	1	1	1	1	1
Zm00001eb171040	1	1	1	1	1	1	1	1	1	1	1	1	1	1
Zm00001eb171050	0	0	0	1	1	1	0	0	1	1	0	0	1	1
Zm00001eb171060	0	0	0	1	1	1	0	0	1	0	1	1	1	1
Zm00001eb171070	0	1	1	1	0	1	1	0	1	1	0	1	0	0
Zm00001eb171080	0	1	1	1	1	1	1	1	1	1	1	1	0	1
Zm00001eb171090	1	1	1	1	1	1	1	1	1	1	1	1	1	1
Zm00001eb171100	1	1	0	1	1	1	1	0	1	0	1	1	1	1
Zm00001eb171110	0	1	1	1	1	0	1	0	1	1	1	1	1	1
Zm00001eb171120	0	1	1	1	1	0	1	0	1	1	1	1	1	1
Zm00001eb171130	0	1	1	1	1	0	1	0	1	1	1	1	1	1
Zm00001eb171140	1	1	0	0	0	1	1	0	1	1	1	1	1	1
Zm00001eb171150	1	0	0	0	0	1	1	0	1	1	0	1	1	1
Zm00001eb171160	0	1	0	0	1	1	0	0	1	1	0	1	0	0
Zm00001eb171180	0	0	0	0	1	1	0	1	1	1	1	1	1	1
Zm00001eb171190	0	1	0	0	0	1	1	1	1	1	1	0	1	1
Zm00001eb171200	0	1	0	0	0	0	0	0	0	0	0	0	0	0
Zm00001eb171210	1	1	0	0	0	1	1	0	1	0	1	1	1	1
Zm00001eb171220	0	0	0	0	0	0	0	0	1	0	0	0	1	0
Zm00001eb171230	0	1	0	0	1	0	0	0	1	0	0	0	0	0
Zm00001eb171240	0	0	0	0	0	0	1	0	1	1	1	0	1	1
Zm00001eb171250	0	0	0	1	0	0	0	0	0	1	0	0	0	0
Zm00001eb171260	1	1	0	0	1	0	1	0	1	1	1	1	1	1
Zm00001eb171290	0	1	0	0	0	0	1	1	1	1	0	1	0	0
Zm00001eb171300	0	1	0	0	0	0	1	1	1	1	0	1	0	0
Zm00001eb171310	0	1	0	1	1	1	0	1	1	0	1	1	0	1
Zm00001eb171320	0	1	1	0	1	1	1	0	1	0	1	0	0	1
Zm00001eb171330	1	1	1	1	1	1	0	1	1	0	0	1	1	1
Zm00001eb171340	1	1	1	1	1	1	0	1	1	0	0	1	1	1
Zm00001eb171350	0	0	0	0	0	0	1	0	0	0	0	0	0	0
Zm00001eb171380	1	1	0	1	1	0	0	1	0	0	1	0	1	1
Zm00001eb171390	0	0	0	1	0	0	0	0	0	1	0	0	0	1
Zm00001eb171400	1	0	0	1	0	1	0	0	1	1	1	1	1	1
Zm00001eb171410	0	0	0	0	0	1	0	1	1	0	1	1	1	1
Zm00001eb171420	0	0	0	0	0	1	0	1	1	0	1	1	1	1
Zm00001eb171430	0	0	0	0	0	1	0	0	1	0	1	0	1	0
Zm00001eb171440	1	1	0	0	1	1	1	1	1	1	1	1	1	1
Zm00001eb171450	1	1	1	0	1	0	1	1	1	1	1	1	0	1
Zm00001eb171460	1	1	1	0	1	0	1	1	1	1	1	1	0	1
Zm00001eb171470	0	1	0	0	0	0	0	0	0	0	0	0	0	0
Zm00001eb171480	1	1	1	1	1	1	1	1	0	1	1	1	1	1
Zm00001eb171490	0	0	0	0	1	0	0	0	0	0	0	0	0	0
Zm00001eb171500	0	0	0	0	0	0	0	0	0	0	0	1	0	0
Zm00001eb171530	0	0	0	0	0	0	0	0	0	0	0	0	0	1
Zm00001eb171550	0	0	0	0	0	0	0	0	1	0	0	0	0	0
Zm00001eb171630	0	0	0	0	0	0	0	0	0	0	0	0	0	1
Zm00001eb171670	0	1	0	0	0	0	0	1	0	0	0	0	0	0
Zm00001eb171690	1	1	0	1	1	1	1	1	0	1	1	1	0	0
Zm00001eb171700	0	1	0	1	0	0	0	1	0	1	0	1	0	0
Zm00001eb171710	0	1	1	0	0	0	0	0	1	1	1	1	1	1
Zm00001eb171720	0	0	0	0	0	0	0	0	0	0	0	1	0	1
Zm00001eb171730	0	1	0	0	1	0	0	0	0	0	1	1	1	0
Zm00001eb171740	0	1	0	0	1	0	0	1	1	0	0	0	0	1
Zm00001eb171750	1	0	0	0	1	1	1	1	1	1	1	1	0	1
Zm00001eb171760	1	0	0	0	1	1	0	1	1	0	0	1	1	1
Zm00001eb171770	1	1	1	0	1	1	1	1	0	1	0	1	1	1
Zm00001eb171780	1	1	0	1	1	1	0	1	1	1	1	1	1	1
Zm00001eb171790	1	1	0	1	1	1	1	1	1	1	1	1	1	1
Zm00001eb171810	0	0	0	1	0	1	1	1	0	1	0	1	0	1
Zm00001eb171820	0	0	0	0	0	0	0	0	0	1	0	0	0	0
Zm00001eb171840	1	1	0	0	1	1	1	1	1	1	1	1	1	1
Zm00001eb171850	1	1	0	0	1	1	1	1	1	1	1	1	1	1
Zm00001eb171860	0	0	0	0	0	0	0	0	0	1	0	0	0	1
Zm00001eb171900	0	0	0	0	0	1	0	0	0	0	0	0	0	0
Zm00001eb171910	1	0	0	0	0	1	0	1	1	0	1	0	0	1
Zm00001eb171920	1	1	0	0	1	1	1	1	1	1	1	1	1	1
Zm00001eb171950	0	0	0	1	0	0	0	0	0	1	0	0	1	0
Zm00001eb171960	0	0	0	1	0	0	0	0	0	0	0	0	0	1
Zm00001eb171980	0	1	0	0	0	0	0	0	0	0	0	0	0	0
Zm00001eb171990	1	1	0	1	0	1	0	1	1	1	1	1	1	1
Zm00001eb172000	1	1	1	1	1	1	1	1	1	1	1	1	1	1
Zm00001eb172010	0	0	0	0	0	0	0	0	0	1	0	1	0	0
Zm00001eb172020	0	0	0	0	1	1	0	0	0	1	0	0	0	1
Zm00001eb172040	1	0	0	1	1	1	0	0	1	1	1	1	1	1
Zm00001eb172060	0	1	0	0	0	1	0	1	0	0	0	0	0	1
Zm00001eb172070	0	0	0	0	0	0	0	0	0	0	0	0	0	1
Zm00001eb172080	0	1	0	0	0	0	0	1	0	0	0	0	0	0
Zm00001eb172090	1	1	1	1	1	1	1	1	1	1	1	1	1	1
Zm00001eb172100	1	1	0	0	1	1	1	0	1	1	1	0	0	1
Zm00001eb172110	1	1	1	1	1	1	1	1	1	1	1	0	1	1
Zm00001eb172120	1	1	1	1	1	1	1	1	1	1	1	1	1	1
Zm00001eb172130	1	1	1	1	1	1	1	1	1	1	1	1	1	1
Zm00001eb172140	0	1	1	1	1	1	1	1	1	1	1	1	1	1
Zm00001eb172150	0	1	1	1	0	1	1	1	1	1	1	1	1	0
Zm00001eb172160	0	1	1	1	0	1	1	1	1	1	1	1	1	0
Zm00001eb172170	0	1	0	1	0	0	1	0	1	0	0	0	1	1
Zm00001eb172180	0	1	0	1	1	0	0	0	1	1	0	1	0	0
Zm00001eb172190	0	0	0	0	0	0	0	0	0	1	0	0	0	0
Zm00001eb172200	1	1	0	0	1	1	1	0	0	1	1	0	0	0
Zm00001eb172210	0	0	0	0	0	1	1	0	1	0	0	0	0	1
Zm00001eb172220	0	0	0	0	0	0	0	0	1	1	1	0	1	1
Zm00001eb172230	1	1	0	0	1	1	1	1	1	1	1	1	1	1
Zm00001eb172240	0	0	0	0	0	0	0	0	0	0	0	1	0	0
Zm00001eb172250	0	0	0	0	0	0	0	0	0	1	0	1	0	0
Zm00001eb172260	1	0	0	1	0	0	1	0	1	1	1	0	0	0
Zm00001eb172270	0	0	0	0	0	0	0	1	1	0	0	0	0	0
Zm00001eb172280	1	1	0	0	1	0	1	1	1	1	1	1	1	1
Zm00001eb172290	0	0	0	1	0	1	0	1	1	0	0	1	0	0
Zm00001eb172300	0	1	0	1	1	1	1	0	0	1	0	1	1	1
Zm00001eb172310	0	0	0	1	1	1	1	1	0	1	1	1	1	1
Zm00001eb172320	0	0	0	0	0	0	1	0	0	0	0	1	0	0
Zm00001eb172330	0	0	1	0	1	0	0	0	0	1	0	0	0	1
Zm00001eb172340	0	0	0	0	0	0	0	0	1	1	0	1	1	1
Zm00001eb172350	0	1	0	0	0	0	0	0	0	0	0	1	1	0
Zm00001eb172360	0	0	0	0	0	0	1	0	0	0	0	0	0	0
Zm00001eb172370	0	0	0	0	0	0	1	0	0	0	0	0	0	0
Zm00001eb172380	0	0	0	0	1	0	0	0	1	0	0	1	0	1
Zm00001eb172390	0	1	1	0	0	0	0	1	1	1	1	0	0	1
Zm00001eb172400	0	1	1	0	0	0	0	1	1	1	1	0	0	1
Zm00001eb172410	0	1	0	1	1	1	1	1	1	1	1	1	1	1
Zm00001eb172420	0	0	0	0	0	0	0	0	0	0	0	0	0	1
Zm00001eb172430	0	0	0	0	1	1	0	1	0	0	0	0	0	0
Zm00001eb172440	1	1	0	0	0	1	0	0	0	1	1	1	0	1
Zm00001eb172450	1	1	0	0	0	1	0	0	0	1	1	1	0	1
Zm00001eb172480	0	0	0	1	0	0	0	0	0	0	0	0	0	0
Zm00001eb172490	0	0	0	1	0	0	0	0	0	0	0	0	0	0
Zm00001eb172500	0	0	0	0	0	0	0	0	0	0	0	0	0	1
Zm00001eb172510	0	0	0	0	0	0	0	0	0	0	0	0	0	1
Zm00001eb172520	1	0	0	1	1	0	0	0	1	1	0	0	1	0
Zm00001eb172540	1	1	0	0	1	0	1	1	1	1	1	1	1	1
Zm00001eb172550	0	1	1	1	1	1	1	0	1	1	1	1	1	1
Zm00001eb172560	0	1	0	1	0	0	1	0	1	1	1	1	1	1
Zm00001eb172570	1	1	0	1	1	1	0	0	0	1	1	1	1	1
Zm00001eb172580	1	1	1	0	1	1	1	1	1	1	1	1	1	1
Zm00001eb172590	1	1	1	0	1	1	1	1	1	1	1	1	1	1
Zm00001eb172600	0	0	0	0	0	1	0	0	0	0	0	0	1	0
Zm00001eb172610	0	0	0	0	0	1	0	0	0	0	0	0	1	0
Zm00001eb172620	0	0	0	0	0	1	0	0	0	1	0	0	0	1
Zm00001eb172630	1	1	1	1	1	1	0	1	1	1	0	0	1	1
Zm00001eb172640	1	1	1	0	1	1	1	1	1	1	1	1	1	1
Zm00001eb172650	1	1	1	1	1	1	1	1	1	1	1	1	1	1
Zm00001eb172680	1	0	1	0	0	1	0	1	0	1	1	1	1	1
Zm00001eb172690	0	1	0	1	0	1	0	0	0	0	0	0	0	0
Zm00001eb172700	0	1	0	1	0	1	1	1	1	1	0	0	1	1
Zm00001eb172710	0	1	0	1	0	1	1	1	1	1	0	0	1	1
Zm00001eb172720	0	0	0	1	1	1	0	1	0	1	0	0	1	1
Zm00001eb172730	0	0	0	0	0	1	0	0	0	1	0	0	0	1
Zm00001eb172740	0	0	0	0	0	1	0	0	0	1	0	0	0	1
Zm00001eb172750	0	0	0	1	0	0	0	0	0	0	0	0	0	0
Zm00001eb172760	0	0	0	1	0	0	0	0	0	0	0	0	0	0
Zm00001eb172770	1	1	1	1	1	1	1	1	1	1	1	1	1	1
Zm00001eb172780	0	1	1	1	0	0	0	1	0	1	0	1	0	1
Zm00001eb172790	1	0	0	0	0	0	1	0	1	0	0	0	0	1
Zm00001eb172800	1	0	0	0	0	0	1	0	1	0	0	0	0	1
Zm00001eb172840	0	0	0	0	0	0	0	0	0	0	0	0	0	1
Zm00001eb172850	1	1	1	0	0	1	1	1	0	0	1	1	1	1
Zm00001eb172860	1	1	1	0	0	1	1	1	0	0	1	1	1	1
Zm00001eb172880	0	0	0	0	0	1	0	0	1	1	0	0	0	1
Zm00001eb172890	1	1	0	1	1	0	0	0	1	1	1	1	1	1
Zm00001eb172900	1	1	0	1	1	1	0	0	1	1	1	0	1	1
Zm00001eb172920	1	0	0	0	1	0	1	0	1	0	0	1	0	1
Zm00001eb172940	0	0	0	0	0	0	0	0	0	0	0	0	0	1
Zm00001eb172950	0	0	1	0	1	1	0	1	1	0	1	0	0	1
Zm00001eb172970	1	1	1	1	0	1	0	1	0	1	1	1	1	1
Zm00001eb172980	1	1	1	1	0	1	1	1	1	1	1	1	0	1
Zm00001eb172990	0	1	1	1	0	1	1	1	1	1	1	1	0	1
Zm00001eb173020	0	0	0	0	0	0	0	1	0	0	0	0	0	0
Zm00001eb173030	0	0	0	0	0	0	0	0	0	0	1	0	0	0
Zm00001eb173050	1	1	0	1	0	1	1	0	1	1	1	1	1	1
Zm00001eb173060	1	0	0	0	0	1	0	0	1	0	0	0	0	0
Zm00001eb173070	0	1	1	1	1	1	0	0	0	0	1	1	1	1
Zm00001eb173080	0	1	0	0	0	0	0	0	1	0	0	1	1	1
Zm00001eb173100	1	1	1	0	1	1	0	1	1	1	0	0	1	1
Zm00001eb173110	1	1	1	0	1	1	0	1	1	1	0	1	1	1
Zm00001eb173120	1	1	1	0	1	1	0	0	1	1	0	1	1	1
Zm00001eb173130	0	1	0	0	1	0	1	0	0	1	0	0	1	1
Zm00001eb173140	0	1	0	0	1	0	1	0	0	1	0	0	1	1
Zm00001eb173150	1	1	0	1	1	1	0	1	1	1	1	1	1	1
Zm00001eb173170	1	1	0	0	1	1	1	1	1	1	1	1	1	1
Zm00001eb173180	1	1	0	1	1	1	1	1	1	1	1	1	1	1
Zm00001eb173190	1	0	0	1	1	0	1	1	0	1	1	1	1	1
Zm00001eb173200	0	0	0	0	0	1	0	0	0	1	1	0	0	0
Zm00001eb173220	1	1	0	0	1	0	0	1	1	1	1	1	1	1
Zm00001eb173230	1	1	0	0	1	0	0	1	0	1	1	1	0	1
Zm00001eb173240	0	0	0	0	0	0	0	0	0	1	0	1	1	1
Zm00001eb173250	0	0	0	0	0	0	0	0	1	0	0	0	0	0
Zm00001eb173260	0	1	0	1	1	1	0	1	1	1	1	1	0	1
Zm00001eb173270	1	0	0	1	1	1	0	1	1	1	0	1	0	1
Zm00001eb173280	0	1	1	1	1	1	0	1	1	1	1	1	1	1
Zm00001eb173290	0	0	0	0	1	1	0	0	0	0	0	0	0	0
Zm00001eb173320	1	1	0	0	1	1	1	1	1	1	1	1	1	1
Zm00001eb173330	0	0	0	0	0	1	1	1	1	1	1	1	1	1
Zm00001eb173350	1	1	0	1	1	1	1	0	1	0	1	1	1	1
Zm00001eb173360	0	1	0	0	1	1	0	0	0	0	0	0	0	0
Zm00001eb173370	1	1	1	1	1	0	1	0	1	0	0	1	1	0
Zm00001eb173380	1	1	1	1	1	1	1	0	1	0	1	1	1	0
Zm00001eb173390	1	0	0	1	1	1	1	1	1	1	1	0	0	1
Zm00001eb173400	1	0	0	1	1	0	0	1	1	1	1	0	0	1
Zm00001eb173410	1	1	1	1	1	1	1	1	1	1	1	1	1	1
Zm00001eb173420	1	1	0	0	1	1	0	1	1	1	1	1	1	1
Zm00001eb173430	1	1	1	1	1	1	1	1	1	1	1	1	1	1
Zm00001eb173440	1	1	1	1	1	1	1	0	1	1	1	1	1	1
Zm00001eb173450	1	1	1	1	1	0	1	0	1	1	0	0	0	0
Zm00001eb173460	0	1	0	0	0	0	0	0	0	0	0	0	0	0
Zm00001eb173470	0	1	0	1	1	1	1	1	1	0	1	0	1	1
Zm00001eb173480	1	1	1	1	1	1	1	1	1	1	1	1	1	1
Zm00001eb173490	1	1	0	1	0	1	1	1	0	1	0	0	1	1
Zm00001eb173500	1	1	0	1	0	1	0	0	0	0	0	1	0	0
Zm00001eb173510	0	1	0	1	0	1	0	0	0	0	0	0	0	0
Zm00001eb173520	1	1	0	1	1	1	0	0	0	1	1	1	0	1
Zm00001eb173530	1	1	0	1	1	1	0	0	0	1	0	1	0	1
Zm00001eb173540	0	0	0	1	1	1	0	0	1	1	1	1	1	1
Zm00001eb173560	0	0	1	1	1	1	1	1	1	1	1	0	0	0
Zm00001eb173580	0	0	0	0	0	0	0	1	0	1	0	0	0	0
Zm00001eb173590	0	0	0	0	0	0	0	0	0	1	0	0	0	0
Zm00001eb173600	0	0	0	0	0	0	0	0	1	0	0	0	0	0
Zm00001eb173610	0	0	0	1	0	0	0	0	1	1	0	0	0	0
Zm00001eb173620	0	1	0	1	0	0	0	0	0	1	0	0	1	1
Zm00001eb173630	0	1	0	1	0	0	0	0	0	1	0	0	1	1
Zm00001eb173640	0	1	1	1	1	1	0	1	1	1	1	1	1	1
Zm00001eb173650	1	1	0	0	1	1	0	1	1	1	1	1	1	1
Zm00001eb173660	1	1	0	1	1	1	0	1	1	0	0	1	1	1
Zm00001eb173670	0	1	0	0	0	0	0	0	0	0	0	0	0	0
Zm00001eb173680	1	1	0	0	1	1	0	1	1	0	0	1	1	0
Zm00001eb173690	1	1	0	1	1	1	1	0	1	1	1	1	1	1
Zm00001eb173700	1	1	0	1	1	1	1	0	1	1	1	1	1	1
Zm00001eb173710	1	1	1	0	1	0	0	1	0	1	1	1	1	1
Zm00001eb173730	1	1	1	1	1	0	0	0	1	1	1	0	0	1
Zm00001eb173740	0	0	1	1	1	0	0	0	1	1	0	0	1	0
Zm00001eb173750	0	0	0	0	0	1	0	1	0	0	0	0	0	0
Zm00001eb173760	0	0	0	0	0	0	0	1	1	0	0	0	0	0
Zm00001eb173770	0	0	0	0	0	0	0	0	1	0	0	0	0	0
Zm00001eb173780	0	0	0	0	1	0	0	0	1	0	0	1	0	0
Zm00001eb173790	0	1	0	0	1	1	0	0	1	1	0	1	1	0
Zm00001eb173810	0	0	0	0	0	0	0	0	0	0	0	1	1	1
Zm00001eb173820	1	1	1	1	1	1	1	1	1	1	1	1	1	1
Zm00001eb173830	0	0	0	0	0	0	0	0	0	1	0	0	0	0
Zm00001eb173840	0	0	0	0	0	0	0	1	0	1	0	0	0	0
Zm00001eb173850	0	0	0	0	0	0	0	1	0	1	0	0	0	0
Zm00001eb173860	0	0	0	0	0	0	0	1	0	1	0	0	0	0
Zm00001eb173880	1	1	0	1	1	1	1	1	1	1	1	1	1	1
Zm00001eb173890	0	0	0	0	0	0	0	0	1	0	0	0	1	0
Zm00001eb173900	0	0	0	0	0	0	0	0	1	1	0	0	0	0
Zm00001eb173920	0	1	0	0	1	0	1	0	1	1	0	1	1	0
Zm00001eb173930	0	1	0	1	1	1	1	1	1	1	0	1	1	1
Zm00001eb173940	0	1	0	1	0	0	0	1	0	1	0	0	1	1
Zm00001eb173950	0	0	0	0	0	0	0	0	1	0	0	0	0	1
Zm00001eb173980	0	0	0	0	1	0	0	0	1	0	0	0	0	0
Zm00001eb173990	1	1	0	1	1	1	0	0	1	0	1	1	1	1
Zm00001eb174000	1	1	0	1	1	1	0	0	1	0	1	1	1	1
Zm00001eb174010	1	1	1	0	1	1	1	1	0	1	0	0	1	1
Zm00001eb174020	0	0	0	1	1	1	1	1	0	1	0	1	0	1
Zm00001eb174030	0	0	0	1	1	1	1	1	0	1	0	1	1	1
Zm00001eb174060	1	1	0	1	1	1	1	1	1	1	0	0	0	1
Zm00001eb174080	0	1	1	0	1	0	1	0	1	0	1	1	0	0
Zm00001eb174090	1	1	0	1	0	1	0	0	0	1	1	1	0	1
Zm00001eb174100	1	1	1	1	1	1	1	1	1	0	1	1	1	1
Zm00001eb174110	0	1	0	0	0	0	0	0	0	0	0	0	0	0
Zm00001eb174120	1	1	0	1	1	1	1	1	1	1	1	1	1	1
Zm00001eb174130	0	1	0	0	1	1	1	1	1	1	1	1	1	1
Zm00001eb174140	1	0	0	1	0	0	0	0	1	0	1	0	0	0
Zm00001eb174150	1	1	0	0	0	0	1	1	0	1	0	1	0	0
Zm00001eb174160	1	1	0	0	0	0	1	1	0	1	0	1	0	0
Zm00001eb174170	1	1	1	0	0	1	1	1	1	1	0	1	1	1
Zm00001eb174180	0	0	0	0	0	0	0	0	0	0	0	0	0	1
Zm00001eb174190	0	0	0	1	1	1	0	0	1	1	1	1	1	1
Zm00001eb174200	0	0	0	1	1	1	0	0	1	1	1	1	1	1
Zm00001eb174210	1	1	0	1	1	1	1	0	1	1	1	1	0	1
Zm00001eb174300	0	0	1	0	0	0	0	0	0	1	0	0	0	0
Zm00001eb174310	1	1	1	1	0	1	1	1	1	1	1	1	1	1
Zm00001eb174320	1	1	0	1	0	1	1	1	1	1	1	1	1	1
Zm00001eb174330	1	0	1	1	1	1	1	1	1	1	1	1	1	1
Zm00001eb174340	0	0	1	0	1	1	0	0	0	1	0	1	0	0
Zm00001eb174350	0	0	0	0	0	0	0	0	1	0	0	0	0	0
Zm00001eb174360	1	1	0	1	1	0	1	1	1	1	1	1	1	1
Zm00001eb174370	1	1	0	1	1	1	1	1	1	1	1	1	1	1
Zm00001eb174400	1	0	0	1	1	0	1	0	1	0	0	1	1	1
Zm00001eb174410	1	0	0	1	1	0	1	0	1	0	0	1	1	1
Zm00001eb174420	1	0	0	0	0	0	0	0	0	0	0	1	0	0
Zm00001eb174430	0	0	0	0	0	0	0	0	1	0	0	0	0	0
Zm00001eb174440	1	1	1	1	1	1	1	0	0	1	1	1	1	1
Zm00001eb174450	1	1	0	1	1	1	1	1	1	1	1	1	1	1
Zm00001eb174460	1	1	1	1	1	1	1	0	1	1	1	1	1	1
Zm00001eb174470	1	1	1	1	1	1	1	0	1	1	1	1	1	1
Zm00001eb174480	1	1	0	1	1	1	1	0	1	1	1	1	1	1
Zm00001eb174500	0	1	0	0	0	0	0	0	0	0	0	0	0	0
Zm00001eb174510	0	0	0	1	1	1	0	1	0	1	1	0	0	0
Zm00001eb174520	0	0	0	0	1	1	1	1	0	1	0	1	0	1
Zm00001eb174530	0	1	1	1	1	1	1	1	1	1	1	1	1	1
Zm00001eb174540	0	0	0	0	0	0	0	1	0	0	0	0	0	0
Zm00001eb174550	0	1	0	0	1	1	1	1	1	1	1	0	1	1
Zm00001eb174560	0	0	0	0	0	0	0	1	0	1	0	0	0	0
Zm00001eb174570	1	1	0	0	0	0	0	0	0	1	1	1	1	1
Zm00001eb174590	1	1	0	1	1	1	1	1	1	0	1	1	1	1
Zm00001eb174600	0	0	0	0	0	0	0	0	0	0	1	0	0	0
Zm00001eb174610	1	1	0	0	1	1	1	1	1	1	1	1	0	1
Zm00001eb174620	1	1	0	1	1	1	1	0	1	1	0	1	1	1
Zm00001eb174630	1	1	1	1	1	1	1	1	1	1	1	1	1	1
Zm00001eb174640	1	1	0	1	0	1	1	1	1	1	1	1	1	1
Zm00001eb174650	1	0	0	0	1	0	0	1	1	1	1	1	1	1
Zm00001eb174660	1	0	0	0	0	0	0	0	0	0	0	0	0	0
Zm00001eb174670	1	1	0	1	0	1	1	1	1	0	0	0	1	1
Zm00001eb174680	0	0	0	0	0	0	0	0	1	0	0	0	0	0
Zm00001eb174690	0	1	0	0	1	0	0	0	1	0	0	0	0	0
Zm00001eb174700	1	1	0	0	1	0	1	0	1	0	1	0	0	1
Zm00001eb174710	1	1	0	0	1	0	1	0	1	1	1	0	0	1
Zm00001eb174720	1	1	0	0	1	0	1	0	1	1	1	0	0	1
Zm00001eb174730	0	0	0	1	1	1	0	0	0	1	0	1	1	0
Zm00001eb174740	1	1	0	1	1	1	1	1	1	1	1	1	1	1
Zm00001eb174750	1	1	0	1	1	1	1	1	1	1	1	1	1	1
Zm00001eb174760	1	0	0	1	0	0	1	0	1	1	0	0	0	1
Zm00001eb174770	0	0	0	1	0	1	1	1	1	1	0	1	0	0
Zm00001eb174780	0	0	0	0	0	1	0	0	0	0	0	1	0	0
Zm00001eb174790	0	0	0	0	0	1	0	0	0	0	0	0	0	0
Zm00001eb174830	1	0	0	0	0	0	0	0	0	0	0	0	0	1
Zm00001eb174840	1	0	0	0	0	0	0	1	1	1	0	0	0	1
Zm00001eb174850	0	1	0	0	0	0	1	0	0	0	0	0	0	0
Zm00001eb174860	0	0	0	0	0	0	0	0	0	0	0	0	0	1
Zm00001eb174870	1	1	0	1	1	0	1	0	1	1	0	0	0	1
Zm00001eb174880	1	1	0	1	1	1	0	1	1	1	1	1	1	1
Zm00001eb174890	0	1	0	1	1	1	0	1	1	0	0	1	1	1
Zm00001eb174900	0	1	1	1	1	1	0	1	1	1	0	1	1	1
Zm00001eb174910	1	1	0	1	1	1	0	0	1	1	0	0	0	1
Zm00001eb174920	1	1	0	1	1	1	0	0	1	1	0	0	0	1
Zm00001eb174930	1	0	0	0	1	1	0	0	1	0	0	0	1	1
Zm00001eb174940	0	0	0	0	0	0	0	0	0	0	0	0	0	1
Zm00001eb174950	0	0	0	0	0	0	0	1	0	0	0	0	0	1
Zm00001eb174960	0	0	0	0	0	0	0	1	0	1	0	0	0	1
Zm00001eb174970	1	1	1	1	1	1	1	1	1	1	1	1	1	1
Zm00001eb174980	1	1	0	1	1	1	0	1	1	1	0	1	0	1
Zm00001eb174990	1	1	0	1	1	1	1	1	1	1	0	1	1	1
Zm00001eb175000	0	0	0	0	1	1	0	1	0	0	0	0	0	0
Zm00001eb175010	0	0	0	0	1	1	0	1	0	0	0	0	0	0
Zm00001eb175030	1	0	0	0	0	0	1	0	0	1	0	1	0	1
Zm00001eb175040	0	1	1	1	0	1	0	1	1	1	1	0	1	1
Zm00001eb175050	0	1	1	1	0	1	0	1	1	1	1	0	1	1
Zm00001eb175060	1	1	0	0	1	1	1	1	0	1	0	1	1	0
Zm00001eb175070	1	1	1	1	1	1	1	0	1	1	0	1	1	1
Zm00001eb175100	0	1	0	0	0	0	0	1	1	1	1	0	0	1
Zm00001eb175110	0	1	0	1	0	0	0	0	0	1	0	0	0	0
Zm00001eb175120	1	1	0	1	1	1	0	1	1	1	0	0	0	1
Zm00001eb175130	1	0	0	1	1	0	0	0	1	0	0	1	0	1
Zm00001eb175140	1	0	0	1	1	1	0	0	1	1	0	1	0	1
Zm00001eb175150	1	1	0	1	1	1	1	1	0	0	1	1	0	1
Zm00001eb175160	1	1	0	0	1	0	1	1	0	0	1	1	0	1
Zm00001eb175180	1	1	0	1	1	1	1	1	1	1	1	1	1	1
Zm00001eb175190	1	1	0	1	0	1	1	1	1	1	1	1	0	1
Zm00001eb175200	0	1	1	0	1	1	0	1	1	1	1	1	1	1
Zm00001eb175220	1	1	0	1	1	1	1	1	1	1	1	1	1	1
Zm00001eb175230	0	1	0	1	1	1	1	1	1	1	0	1	1	1
Zm00001eb175240	0	1	0	1	1	1	0	1	1	1	0	1	1	1
Zm00001eb175250	0	1	1	0	0	0	0	1	1	1	0	1	1	1
Zm00001eb175260	0	1	0	0	0	0	0	0	0	0	0	0	0	0
Zm00001eb175270	1	0	0	0	1	0	0	0	0	0	0	0	0	1
Zm00001eb175280	1	1	0	1	0	1	1	1	1	1	1	1	0	1
Zm00001eb175350	0	0	0	0	0	1	0	0	1	1	1	1	1	0
Zm00001eb175380	1	1	1	1	1	1	1	1	1	1	0	1	1	1
Zm00001eb175400	0	0	0	1	0	1	0	0	1	1	1	1	1	1
Zm00001eb175410	0	0	0	1	0	0	1	0	0	0	0	0	0	0
Zm00001eb175420	0	0	0	1	0	0	1	0	0	0	0	0	0	0
Zm00001eb175430	1	1	0	0	0	1	0	0	1	1	1	1	1	1
Zm00001eb175440	1	1	0	0	0	1	0	0	1	1	1	1	1	1
Zm00001eb175450	1	1	1	1	1	0	1	0	1	1	0	1	1	1
Zm00001eb175460	1	0	0	0	0	0	0	1	0	1	1	0	1	1
Zm00001eb175470	1	1	0	1	1	0	1	1	1	1	1	1	0	1
Zm00001eb175480	1	1	0	1	1	0	1	1	1	1	1	1	0	1
Zm00001eb175490	1	1	0	1	1	1	1	0	0	1	0	0	0	1
Zm00001eb175500	0	0	0	0	0	0	0	0	0	0	0	0	0	1
Zm00001eb175510	0	0	0	0	0	0	0	0	1	0	0	0	0	0
Zm00001eb175540	0	0	0	0	0	0	0	1	0	0	0	0	1	0
Zm00001eb175550	1	1	0	1	1	1	1	1	1	1	1	1	1	1
Zm00001eb175560	1	1	1	1	1	0	0	1	1	1	1	1	1	1
Zm00001eb175570	0	0	0	0	0	0	0	1	0	1	0	0	0	1
Zm00001eb175580	0	1	0	0	0	0	0	0	0	0	1	0	0	0
Zm00001eb175590	1	1	0	1	1	1	1	0	0	1	1	1	1	1
Zm00001eb175600	0	0	0	0	0	1	0	0	0	0	0	1	0	0
Zm00001eb175610	1	1	0	1	1	1	1	1	1	1	1	1	1	1
Zm00001eb175620	0	1	0	1	1	1	1	1	1	1	1	1	1	1
Zm00001eb175630	0	0	1	1	1	1	1	0	1	1	1	1	0	1
Zm00001eb175640	0	0	1	1	0	1	0	0	0	0	0	0	0	0
Zm00001eb175650	0	1	0	0	1	1	1	1	1	1	1	1	1	1
Zm00001eb175660	1	1	0	0	1	1	0	1	1	1	1	1	1	1
Zm00001eb175670	1	1	1	1	1	1	1	1	0	1	1	1	1	1
Zm00001eb175680	0	0	0	0	0	0	0	0	0	0	0	1	0	0
Zm00001eb175690	0	0	0	0	0	0	0	0	0	0	0	1	0	0
Zm00001eb175700	0	0	0	0	0	0	0	0	0	0	0	1	0	0
Zm00001eb175730	0	0	0	0	1	1	1	1	1	1	0	1	1	1
Zm00001eb175750	0	0	0	0	0	0	0	0	0	1	0	0	1	1
Zm00001eb175760	0	1	1	1	0	1	0	0	0	0	0	0	0	0
Zm00001eb175780	0	1	0	0	1	0	0	0	0	0	0	0	0	0
Zm00001eb175790	0	0	0	0	0	0	1	0	0	0	0	0	0	0
Zm00001eb175800	0	0	0	0	0	0	1	0	0	0	0	0	0	0
Zm00001eb175810	1	1	0	1	1	1	0	1	1	1	0	0	0	1
Zm00001eb175820	1	1	0	0	0	0	0	0	1	1	0	0	0	1
Zm00001eb175830	0	0	0	0	0	1	0	0	1	0	0	0	0	1
Zm00001eb175840	1	1	0	1	1	1	1	0	0	1	0	1	1	1
Zm00001eb175850	1	1	0	1	0	1	1	0	1	1	1	0	1	0
Zm00001eb175860	0	0	0	0	0	1	0	0	0	1	0	0	0	0
Zm00001eb175870	0	0	0	0	0	1	0	0	0	0	0	0	0	0
Zm00001eb175880	0	1	0	0	1	1	1	1	1	0	0	1	1	0
Zm00001eb175890	0	0	0	0	0	1	1	1	0	0	1	1	0	0
Zm00001eb175900	0	0	0	0	0	0	1	1	0	0	0	1	0	0
Zm00001eb175920	1	0	0	0	0	0	0	0	0	0	0	0	0	0
Zm00001eb175940	0	0	1	0	0	0	0	0	0	0	0	0	1	0
Zm00001eb175950	0	0	0	0	0	0	0	0	1	0	0	1	0	0
Zm00001eb175960	0	1	1	0	1	1	1	0	1	1	1	1	1	1
Zm00001eb175970	1	1	0	1	0	1	1	1	1	1	0	1	0	1
Zm00001eb175980	1	1	0	1	1	1	1	1	0	1	1	1	1	1
Zm00001eb175990	0	0	0	1	0	1	0	0	0	1	0	0	0	0
Zm00001eb176000	1	0	0	0	1	1	0	1	0	1	0	1	0	1
Zm00001eb176010	0	0	0	0	0	0	0	0	0	1	0	0	0	0
Zm00001eb176030	1	1	0	0	0	1	0	1	0	1	1	1	1	1
Zm00001eb176040	0	1	0	1	0	1	0	1	0	1	1	0	0	1
Zm00001eb176050	1	1	0	1	1	1	0	1	1	1	0	1	1	1
Zm00001eb176070	1	1	0	1	0	0	0	1	0	0	0	0	1	0
Zm00001eb176080	1	1	0	0	0	0	0	0	0	0	0	0	0	0
Zm00001eb176090	0	1	0	0	1	0	0	1	1	1	0	0	1	0
Zm00001eb176110	0	0	0	0	1	1	0	0	0	0	0	0	0	0
Zm00001eb176120	0	1	0	0	1	0	0	0	1	1	0	0	0	1
Zm00001eb176130	0	1	0	0	1	0	0	0	1	1	0	0	0	1
Zm00001eb176160	1	0	0	1	0	1	0	1	1	0	0	0	1	0
Zm00001eb176170	1	1	0	1	0	1	1	1	1	1	0	1	1	1
Zm00001eb176180	0	0	0	0	0	1	0	0	0	0	0	0	0	0
Zm00001eb176190	0	0	0	0	0	0	0	1	0	0	0	0	0	0
Zm00001eb176200	1	1	0	0	0	0	0	0	0	0	1	0	0	0
Zm00001eb176210	1	1	1	0	1	1	1	1	1	0	1	1	0	1
Zm00001eb176220	1	1	1	0	1	1	1	1	1	0	1	1	0	1
Zm00001eb176250	0	0	0	0	0	0	0	0	0	0	0	1	0	0
Zm00001eb176260	0	1	1	1	1	1	1	0	1	1	1	1	1	1
Zm00001eb176270	0	1	1	0	1	1	1	0	1	1	1	1	1	1
Zm00001eb176300	0	1	1	1	0	1	0	0	1	1	1	1	1	1
Zm00001eb176310	0	1	0	1	0	1	0	1	1	1	1	1	1	1
Zm00001eb176320	1	0	0	0	0	0	0	0	0	0	0	0	0	1
Zm00001eb176340	0	1	0	1	0	1	0	0	1	0	1	0	1	1
Zm00001eb176350	1	1	0	0	1	0	0	0	1	1	0	1	0	0
Zm00001eb176360	0	1	0	0	0	0	0	0	1	0	1	1	1	0
Zm00001eb176370	1	1	0	0	1	0	1	1	0	1	0	0	1	0
Zm00001eb176380	0	0	1	0	0	0	0	0	0	1	1	1	1	1
Zm00001eb176400	0	0	0	0	0	0	0	0	0	0	1	0	0	1
Zm00001eb176410	0	0	0	0	0	0	0	0	0	0	0	0	0	1
Zm00001eb176420	0	0	0	0	0	0	0	1	1	0	0	0	1	0
Zm00001eb176430	0	0	0	0	0	0	0	1	0	0	0	0	1	0
Zm00001eb176440	1	1	0	1	0	1	1	1	0	1	1	1	1	1
Zm00001eb176450	0	0	1	0	0	0	0	0	0	0	0	0	0	0
Zm00001eb176460	0	0	1	0	0	0	0	0	0	0	0	0	0	0
Zm00001eb176470	0	0	0	1	0	1	0	0	0	0	0	0	0	1
Zm00001eb176480	0	0	0	0	0	1	0	0	0	0	0	0	0	0
Zm00001eb176490	0	0	0	0	1	1	0	0	0	0	0	0	0	0
Zm00001eb176500	1	0	0	0	0	1	0	0	0	0	0	0	0	0
Zm00001eb176520	1	1	0	1	1	1	0	1	1	1	0	1	1	1
Zm00001eb176530	0	0	0	0	0	0	0	0	0	0	0	1	1	0
Zm00001eb176550	0	0	0	0	0	0	0	0	0	0	0	0	1	0
Zm00001eb176560	0	0	0	0	0	0	0	0	0	0	0	0	1	0
Zm00001eb176590	1	1	1	0	1	1	1	0	1	1	1	1	1	1
Zm00001eb176600	1	1	1	0	1	1	1	0	1	1	1	1	1	1
Zm00001eb176610	0	0	0	1	1	1	0	0	0	1	1	1	1	1
Zm00001eb176620	0	1	0	0	0	1	0	1	1	0	0	0	0	0
Zm00001eb176630	0	1	0	0	0	1	0	1	1	0	0	0	0	0
Zm00001eb176650	0	0	0	0	0	0	0	0	0	0	0	1	0	0
Zm00001eb176670	0	1	0	1	1	0	1	1	1	1	1	1	1	1
Zm00001eb176680	1	1	0	0	1	1	1	1	1	1	0	1	1	1
Zm00001eb176690	1	0	0	0	1	1	0	1	1	0	0	1	1	1
Zm00001eb176700	1	0	0	0	1	1	0	1	1	0	0	1	1	1
Zm00001eb176710	1	0	0	1	1	0	0	0	1	1	0	1	1	1
Zm00001eb176720	0	1	0	0	1	0	0	0	1	0	0	0	1	0
Zm00001eb176730	0	1	0	0	0	1	0	0	1	0	0	1	1	1
Zm00001eb176740	0	1	0	1	1	1	1	0	1	1	1	1	1	1
Zm00001eb176750	0	0	1	0	1	1	1	1	1	1	0	1	1	1
Zm00001eb176760	0	1	0	1	1	1	1	1	1	1	1	1	1	1
Zm00001eb176770	0	0	0	1	0	0	0	1	1	1	0	1	1	1
Zm00001eb176800	0	1	1	1	1	0	0	1	1	1	1	1	0	1
Zm00001eb176810	1	1	1	1	1	1	1	1	1	1	0	1	1	1
Zm00001eb176830	0	0	0	0	0	0	0	0	0	1	0	0	0	0
Zm00001eb176850	0	0	0	0	0	0	0	0	0	1	0	1	1	1
Zm00001eb176870	0	0	0	0	0	0	0	0	0	0	0	1	1	0
Zm00001eb176880	1	0	0	1	1	0	0	0	0	1	0	1	0	0
Zm00001eb176890	0	1	0	0	0	0	0	0	0	0	0	0	0	0
Zm00001eb176900	1	0	1	1	0	1	1	1	1	1	1	1	1	1
Zm00001eb176930	1	0	1	1	1	1	1	0	0	1	1	1	0	1
Zm00001eb176940	0	0	0	0	0	1	0	0	1	0	0	0	1	1
Zm00001eb176950	1	1	1	1	0	0	0	0	0	0	0	0	1	1
Zm00001eb176960	0	0	0	0	0	0	0	0	0	1	0	0	0	0
Zm00001eb176980	1	1	0	0	0	1	1	0	1	1	1	1	1	1
Zm00001eb176990	0	0	0	0	0	0	1	0	0	0	0	0	0	0
Zm00001eb177000	0	0	0	1	0	0	0	0	0	0	0	0	0	1
Zm00001eb177020	0	0	0	0	0	1	0	0	0	1	0	1	1	1
Zm00001eb177030	1	0	0	0	1	0	0	1	1	1	1	1	1	0
Zm00001eb177050	0	1	0	0	0	0	0	0	1	1	0	1	1	1
Zm00001eb177060	1	1	1	1	1	0	0	1	1	1	0	1	1	1
Zm00001eb177070	0	1	1	0	1	1	0	1	1	1	0	1	1	1
Zm00001eb177080	0	0	0	0	0	0	0	0	0	0	0	0	0	1
Zm00001eb177090	0	0	0	0	0	0	0	0	0	0	0	0	0	1
Zm00001eb177100	1	1	0	1	1	1	1	0	1	1	1	1	1	1
Zm00001eb177110	0	1	0	0	0	0	0	0	0	0	0	1	1	0
Zm00001eb177120	0	1	0	0	0	0	0	1	1	0	0	1	1	1
Zm00001eb177140	0	1	0	0	0	0	0	0	0	0	0	0	0	0
Zm00001eb177150	1	1	0	1	1	0	0	1	0	1	1	1	1	1
Zm00001eb177160	1	1	0	1	1	0	0	1	0	0	1	1	1	1
Zm00001eb177170	0	0	0	1	1	0	0	0	1	0	0	0	0	0
Zm00001eb177180	1	1	0	1	1	1	1	0	0	0	0	1	0	0
Zm00001eb177190	1	1	0	1	1	1	1	1	1	1	1	1	1	1
Zm00001eb177200	0	0	0	1	0	0	0	1	0	0	0	0	0	1
Zm00001eb177210	0	0	0	1	0	0	0	1	0	0	0	0	0	1
Zm00001eb177220	0	0	1	0	0	0	1	1	0	1	1	0	1	1
Zm00001eb177230	0	0	1	1	0	0	1	1	1	1	1	0	1	1
Zm00001eb177240	0	1	0	1	0	1	1	0	1	0	1	0	0	1
Zm00001eb177250	0	0	0	1	0	1	0	0	1	0	1	0	0	1
Zm00001eb177260	0	0	0	0	0	0	0	0	0	0	0	1	0	0
Zm00001eb177270	0	1	1	1	1	0	1	0	1	1	1	1	1	1
Zm00001eb177290	0	1	0	1	0	0	1	0	0	1	0	1	1	1
Zm00001eb177300	0	1	0	0	1	0	0	1	1	1	1	1	0	1
Zm00001eb177310	1	1	0	1	1	1	0	0	1	1	0	1	1	0
Zm00001eb177320	0	0	0	0	0	0	0	0	0	0	0	0	1	0
Zm00001eb177330	1	1	0	1	1	1	1	1	1	1	0	1	1	1
Zm00001eb177340	0	1	1	1	1	1	0	1	1	1	1	1	1	0
Zm00001eb177360	0	0	0	0	0	0	0	0	0	0	0	0	0	1
Zm00001eb177370	0	0	0	0	1	0	0	0	0	0	0	0	1	0
Zm00001eb177380	1	0	1	1	0	1	1	1	1	1	1	1	0	0
Zm00001eb177390	0	1	0	0	0	1	1	0	0	1	0	1	1	1
Zm00001eb177410	1	1	1	1	1	1	1	1	1	1	1	1	1	1
Zm00001eb177420	0	1	0	0	1	0	1	1	1	1	0	0	1	1
Zm00001eb177430	0	1	0	1	1	1	1	1	0	1	1	0	1	1
Zm00001eb177440	1	1	0	1	1	1	1	1	1	1	0	1	1	1
Zm00001eb177450	1	1	0	1	1	1	1	0	1	1	0	1	1	1
Zm00001eb177480	1	1	0	1	0	0	1	1	1	1	0	1	1	1
Zm00001eb177490	1	1	0	1	1	1	1	1	1	1	1	1	1	1
Zm00001eb177500	0	0	0	0	0	0	1	0	0	0	0	0	0	0
Zm00001eb177510	0	0	0	0	0	0	1	0	0	0	0	0	0	0
Zm00001eb177520	1	1	1	1	0	1	1	1	1	1	1	1	1	1
Zm00001eb177530	0	0	0	0	1	1	1	1	1	1	0	1	1	1
Zm00001eb177550	0	0	0	0	0	0	0	0	0	1	0	0	0	0
Zm00001eb177560	0	1	1	1	0	1	1	1	1	1	1	1	1	1
Zm00001eb177580	0	0	0	0	0	0	0	0	0	0	0	1	0	0
Zm00001eb177630	0	1	0	0	1	1	0	0	0	0	1	1	1	1
Zm00001eb177640	0	1	1	1	1	1	1	1	1	1	0	1	1	1
Zm00001eb177650	0	1	1	1	1	1	1	1	1	1	0	1	1	1
Zm00001eb177660	0	0	0	0	0	0	1	0	0	0	0	0	0	0
Zm00001eb177670	1	1	1	1	1	1	1	1	0	1	0	1	1	1
Zm00001eb177680	0	1	0	0	0	0	0	0	0	0	0	0	0	0
Zm00001eb177690	1	1	0	0	1	1	0	1	1	1	1	0	0	1
Zm00001eb177700	1	1	0	0	0	1	0	1	1	1	0	0	0	1
Zm00001eb177710	0	0	0	0	0	0	0	0	0	0	0	0	0	1
Zm00001eb177720	0	0	0	0	0	0	0	0	0	0	0	1	0	0
Zm00001eb177740	1	1	0	0	1	1	0	1	0	1	0	1	0	1
Zm00001eb177750	0	0	0	0	1	0	1	0	0	1	0	0	1	1
Zm00001eb177760	0	1	0	0	1	1	0	1	1	1	1	0	1	0
Zm00001eb177810	0	0	0	0	0	0	0	0	1	0	0	0	0	0
Zm00001eb177820	1	1	1	1	1	1	1	1	1	1	1	1	1	1
Zm00001eb177830	0	0	0	0	0	1	0	0	1	0	0	0	1	0
Zm00001eb177840	0	0	0	0	0	1	0	0	1	0	0	0	1	0
Zm00001eb177850	1	0	0	0	1	0	0	0	1	1	0	1	1	0
Zm00001eb177860	1	0	0	0	1	0	0	0	1	1	0	1	1	0
Zm00001eb177870	1	0	0	1	1	1	1	1	1	1	1	1	1	1
Zm00001eb177880	1	0	0	0	1	0	1	1	0	1	0	0	1	1
Zm00001eb177890	0	0	0	0	0	0	0	0	0	0	0	0	0	1
Zm00001eb177910	0	0	0	0	0	0	0	0	0	0	0	1	0	0
Zm00001eb177920	1	0	1	1	1	1	0	1	1	1	0	0	1	1
Zm00001eb177930	1	1	1	0	1	1	0	1	1	1	1	1	1	1
Zm00001eb177940	1	1	0	0	1	1	1	1	1	1	1	1	1	1
Zm00001eb177950	0	1	0	0	0	0	0	0	0	0	0	0	0	0
Zm00001eb177960	0	1	0	0	0	0	0	0	0	0	0	0	0	0
Zm00001eb177980	1	1	0	1	0	1	0	0	1	0	0	1	1	1
Zm00001eb177990	0	0	0	0	0	0	0	0	1	0	0	0	0	0
Zm00001eb178000	0	0	0	0	0	0	0	0	0	0	1	0	1	0
Zm00001eb178010	1	0	0	0	0	0	0	0	1	1	0	1	1	1
Zm00001eb178020	1	1	0	0	1	1	0	0	1	0	0	0	1	1
Zm00001eb178030	1	1	0	1	1	1	1	1	1	1	1	1	1	1
Zm00001eb178040	1	1	1	1	1	1	1	1	1	1	1	1	1	1
Zm00001eb178050	0	1	0	0	0	0	0	0	0	1	0	0	0	1
Zm00001eb178060	0	0	0	0	0	0	0	0	0	1	0	0	0	0
Zm00001eb178070	1	0	0	0	1	1	0	0	0	1	0	0	1	1
Zm00001eb178080	0	1	0	1	1	1	1	1	1	1	1	1	1	1
Zm00001eb178090	0	1	0	1	1	1	0	1	1	1	1	1	1	1
Zm00001eb178100	1	0	0	0	0	0	0	1	1	0	0	0	0	0
Zm00001eb178110	0	1	0	1	1	0	1	1	1	0	1	0	1	1
Zm00001eb178120	1	1	0	1	0	0	1	1	1	1	1	1	1	1
Zm00001eb178130	1	1	0	0	1	0	1	0	1	1	1	0	0	1
Zm00001eb178140	1	1	0	0	0	0	0	1	1	1	1	0	0	1
Zm00001eb178160	1	1	0	0	0	1	0	0	1	1	0	1	1	1
Zm00001eb178170	1	1	0	0	0	1	0	0	1	1	0	1	1	1
Zm00001eb178180	0	0	1	1	0	1	1	0	1	1	0	0	0	1
Zm00001eb178190	0	0	0	0	1	1	1	1	1	1	1	0	0	1
Zm00001eb178210	1	0	0	0	0	1	0	1	1	1	0	1	1	0
Zm00001eb178230	1	1	0	0	0	0	0	1	0	0	0	0	0	0
Zm00001eb178240	1	1	1	0	1	0	0	1	0	1	0	1	0	1
Zm00001eb178250	0	0	0	0	0	1	1	1	1	1	0	1	1	1
Zm00001eb178260	0	1	0	0	0	0	0	0	0	0	0	0	0	0
Zm00001eb178270	0	1	0	0	0	0	0	0	0	0	0	0	0	0
Zm00001eb178280	0	1	0	0	0	0	0	0	1	0	0	1	0	0
Zm00001eb178290	1	1	0	1	0	1	1	1	1	1	0	1	1	1
Zm00001eb178300	0	0	0	0	0	0	0	0	0	0	0	0	0	1
Zm00001eb178310	0	0	0	0	0	1	0	0	0	1	0	1	0	1
Zm00001eb178320	0	1	0	0	1	1	0	1	1	1	0	1	1	0
Zm00001eb178330	1	1	1	0	1	0	1	1	0	1	0	0	0	1
Zm00001eb178340	0	0	0	0	0	0	0	0	1	0	1	1	0	1
Zm00001eb178350	0	1	0	0	0	0	0	0	0	1	0	0	0	0
Zm00001eb178360	0	0	0	0	0	0	0	0	0	0	0	1	0	0
Zm00001eb178370	1	1	1	1	1	1	1	1	1	1	0	0	0	1
Zm00001eb178380	1	1	1	1	1	1	1	1	1	1	0	0	0	1
Zm00001eb178390	0	0	0	0	0	0	0	0	0	0	0	0	0	1
Zm00001eb178400	1	1	1	1	0	1	1	1	1	1	1	1	0	1
Zm00001eb178410	1	1	1	1	0	0	1	1	1	1	0	1	0	1
Zm00001eb178420	0	1	0	0	0	1	1	0	0	0	0	1	1	1
Zm00001eb178430	1	1	0	1	0	1	0	1	1	1	0	1	1	1
Zm00001eb178440	1	1	0	1	0	1	1	0	0	1	0	1	1	1
Zm00001eb178450	0	1	1	1	1	1	1	1	1	1	1	1	1	1
Zm00001eb178460	0	1	1	1	1	1	1	1	1	1	1	1	1	1
Zm00001eb178470	0	1	0	1	0	0	0	1	0	0	1	1	1	1
Zm00001eb178480	1	1	1	1	1	1	1	1	1	1	1	1	1	1
Zm00001eb178490	1	1	1	1	1	1	1	1	1	1	1	1	1	1
Zm00001eb178500	1	1	0	1	1	1	0	1	1	0	0	1	1	1
Zm00001eb178520	0	0	0	0	0	0	0	1	1	1	0	0	0	1
Zm00001eb178530	0	1	0	0	0	0	0	0	0	1	0	0	0	0
Zm00001eb178540	0	1	0	0	0	0	1	0	1	0	1	0	0	1
Zm00001eb178550	0	0	0	1	0	1	1	0	0	1	0	1	0	1
Zm00001eb178560	1	1	0	1	0	1	1	0	1	1	1	1	1	1
Zm00001eb178580	0	1	0	0	1	0	0	1	0	1	1	1	1	1
Zm00001eb178590	0	1	0	0	0	1	1	1	0	1	0	1	0	1
Zm00001eb178600	0	1	0	0	0	1	0	0	0	0	0	0	0	0
Zm00001eb178610	0	1	0	0	0	0	0	0	0	0	0	1	0	0
Zm00001eb178620	0	1	0	0	1	0	1	1	1	0	1	1	1	1
Zm00001eb178650	1	1	1	1	1	1	0	1	1	1	1	1	1	1
Zm00001eb178660	1	1	1	1	1	1	0	1	1	1	1	1	1	1
Zm00001eb178670	0	1	0	1	1	1	0	0	0	0	0	1	0	1
Zm00001eb178680	0	0	0	1	0	0	0	0	0	0	0	1	0	1
Zm00001eb178690	0	1	1	0	1	1	1	1	1	1	1	1	1	1
Zm00001eb178700	0	1	0	1	0	0	1	0	1	0	0	0	0	1
Zm00001eb178710	0	0	1	0	1	1	1	0	1	1	0	1	1	1
Zm00001eb178720	1	0	0	0	0	1	1	1	0	0	0	0	0	0
Zm00001eb178730	0	0	0	0	0	0	0	0	0	0	0	1	0	0
Zm00001eb178740	0	0	0	0	0	0	0	0	0	0	0	1	0	0
Zm00001eb178750	1	1	0	1	1	0	0	1	1	1	0	1	1	1
Zm00001eb178760	1	1	0	1	1	0	0	1	1	1	0	1	1	1
Zm00001eb178770	1	1	0	0	0	1	0	1	0	0	0	1	0	1
Zm00001eb178780	0	1	0	0	0	0	0	0	0	0	0	0	0	1
Zm00001eb178790	0	1	0	0	0	0	0	1	0	0	0	1	0	0
Zm00001eb178800	0	0	0	0	0	0	0	0	0	0	0	1	0	0
Zm00001eb178810	0	0	0	0	0	0	0	0	0	1	0	0	0	1
Zm00001eb178820	0	0	1	0	0	1	0	1	1	1	0	0	1	1
Zm00001eb178830	0	1	0	0	0	0	0	1	0	0	0	0	0	0
Zm00001eb178840	0	1	0	0	1	0	1	1	1	1	1	0	0	1
Zm00001eb178850	0	0	0	0	0	1	0	0	0	0	0	0	0	0
Zm00001eb178890	0	1	0	1	1	1	1	0	1	1	1	1	1	1
Zm00001eb178900	0	0	1	1	0	1	0	0	0	0	0	1	1	1
Zm00001eb178920	0	0	0	0	1	1	0	0	0	1	0	1	1	0
Zm00001eb178930	1	1	0	1	1	1	0	0	1	1	1	1	1	1
Zm00001eb178940	0	0	0	0	1	0	0	0	0	1	0	0	0	1
Zm00001eb178950	0	0	0	0	0	0	0	0	0	0	0	1	0	0
Zm00001eb178960	0	1	1	0	0	0	1	1	1	1	1	1	1	1
Zm00001eb178970	1	1	0	1	1	1	1	1	1	1	1	1	1	1
Zm00001eb178980	1	1	0	1	1	1	1	1	1	1	1	1	1	1
Zm00001eb178990	0	1	0	0	0	0	0	0	0	1	0	0	0	0
Zm00001eb179000	1	1	0	1	1	1	0	0	1	1	1	1	1	1
Zm00001eb179010	0	1	1	1	1	1	1	1	1	1	0	1	1	1
Zm00001eb179020	1	1	0	1	1	0	1	1	1	1	1	1	1	1
Zm00001eb179030	0	0	0	1	0	0	0	0	0	0	0	0	0	0
Zm00001eb179040	0	1	0	1	1	0	0	1	1	0	1	1	1	1
Zm00001eb179050	0	1	0	1	0	0	0	0	0	1	0	0	0	1
Zm00001eb179070	0	0	0	0	0	0	0	0	0	0	0	1	0	0
Zm00001eb179080	0	0	0	0	0	0	0	0	0	0	0	1	0	0
Zm00001eb179090	0	1	1	1	0	1	1	0	1	1	1	0	1	1
Zm00001eb179100	0	0	0	0	1	0	0	0	0	0	0	1	1	0
Zm00001eb179120	1	1	1	1	1	1	1	1	0	1	1	1	1	1
Zm00001eb179130	1	1	1	1	1	1	1	1	1	1	1	1	1	1
Zm00001eb179140	0	0	1	0	0	1	0	0	1	1	0	1	0	1
Zm00001eb179160	1	0	0	0	1	0	0	1	1	1	1	1	1	1
Zm00001eb179170	0	1	1	1	1	1	0	0	1	1	1	1	1	1
Zm00001eb179180	0	0	0	0	0	0	0	0	0	0	0	0	0	1
Zm00001eb179190	1	1	0	1	0	1	0	1	1	1	1	1	1	1
Zm00001eb179200	1	0	0	0	0	1	0	0	0	1	1	0	0	1
Zm00001eb179210	0	1	0	0	1	0	1	0	0	0	0	1	1	1
Zm00001eb179220	0	1	0	0	1	0	1	0	0	0	0	1	1	1
Zm00001eb179240	0	1	0	1	0	0	0	1	0	0	0	0	0	0
Zm00001eb179280	1	0	0	0	0	1	0	0	1	1	0	1	0	0
Zm00001eb179290	0	0	0	0	0	0	1	0	0	0	1	0	0	1
Zm00001eb179300	0	0	0	0	0	0	1	0	0	0	0	0	0	0
Zm00001eb179310	0	1	1	0	1	1	1	1	1	0	1	1	1	1
Zm00001eb179320	0	1	0	0	0	0	0	0	0	0	0	1	0	0
Zm00001eb179330	0	1	0	1	1	1	1	1	1	1	0	1	1	1
Zm00001eb179340	0	0	0	0	0	1	1	0	1	0	0	0	0	0
Zm00001eb179350	0	0	0	0	0	1	0	0	1	0	0	0	0	0
Zm00001eb179360	0	0	0	0	0	0	1	0	0	0	0	0	0	0
Zm00001eb179390	0	1	0	0	0	1	0	0	1	1	0	1	1	1
Zm00001eb179410	0	0	0	0	0	0	0	0	0	0	1	0	0	1
Zm00001eb179430	0	0	0	0	0	0	0	0	0	0	0	0	1	0
Zm00001eb179440	1	1	1	0	1	1	0	1	1	1	1	1	0	1
Zm00001eb179460	0	0	0	0	0	0	0	0	1	1	1	0	0	0
Zm00001eb179470	0	1	1	0	1	1	1	1	1	1	1	0	1	1
Zm00001eb179490	0	0	0	0	0	1	1	0	0	0	1	0	0	0
Zm00001eb179500	0	0	0	0	0	0	0	1	0	0	0	0	0	0
Zm00001eb179510	1	1	0	1	1	1	1	1	1	1	0	1	0	1
Zm00001eb179520	1	1	1	1	1	1	0	1	1	1	1	1	1	1
Zm00001eb179530	1	1	1	1	1	1	0	1	1	1	1	1	1	1
Zm00001eb179540	1	1	0	1	0	1	1	1	1	1	1	1	1	1
Zm00001eb179550	1	1	0	1	0	1	1	1	1	1	1	1	1	1
Zm00001eb179570	1	1	0	1	1	0	0	1	0	1	1	0	0	1
Zm00001eb179580	1	1	0	1	1	0	0	1	0	1	1	0	0	0
Zm00001eb179590	0	1	0	0	0	0	0	0	0	0	0	0	0	0
Zm00001eb179600	0	1	0	0	0	1	1	0	1	1	1	1	0	1
Zm00001eb179610	0	1	0	0	0	1	1	0	1	1	1	1	0	1
Zm00001eb179620	0	0	0	0	0	0	1	0	0	1	0	0	1	1
Zm00001eb179640	0	0	0	0	0	0	0	0	0	1	0	0	0	1
Zm00001eb179650	0	0	0	0	0	0	0	0	0	1	0	0	0	1
Zm00001eb179660	0	1	0	1	1	0	1	1	0	1	1	1	1	1
Zm00001eb179680	0	1	0	0	0	0	0	0	0	0	0	0	0	0
Zm00001eb179690	0	1	0	1	0	0	0	1	0	0	0	0	0	1
Zm00001eb179700	0	1	0	1	1	1	1	1	1	1	1	1	1	1
Zm00001eb179710	0	0	0	1	0	1	0	0	0	1	1	0	0	0
Zm00001eb179720	0	0	0	0	0	1	0	0	0	1	1	0	0	0
Zm00001eb179730	0	1	1	1	1	1	1	1	1	1	0	1	0	1
Zm00001eb179740	0	0	0	0	0	1	0	0	0	0	0	1	1	1
Zm00001eb179750	0	0	0	0	1	1	1	1	0	1	0	1	1	0
Zm00001eb179760	0	0	0	0	0	1	0	0	0	0	0	0	0	0
Zm00001eb179780	0	0	0	0	0	0	0	0	0	0	0	0	0	1
Zm00001eb179790	0	0	0	0	1	0	0	0	1	1	0	0	0	0
Zm00001eb179810	1	1	1	1	0	1	1	1	0	1	0	1	1	1
Zm00001eb179820	0	1	1	0	0	1	0	0	1	0	0	0	1	1
Zm00001eb179830	1	1	1	0	1	1	0	1	1	0	1	1	1	1
Zm00001eb179840	1	0	0	1	1	0	0	1	1	0	0	0	0	0
Zm00001eb179850	0	0	0	0	0	0	0	0	0	0	0	1	0	0
Zm00001eb179860	0	0	0	0	0	0	0	0	0	0	0	1	0	1
Zm00001eb179870	1	1	0	0	1	1	0	1	0	1	1	1	1	1
Zm00001eb179880	1	1	0	0	1	1	0	1	0	1	1	1	1	1
Zm00001eb179890	1	1	0	1	1	1	1	1	1	1	1	1	1	1
Zm00001eb179900	1	1	0	1	1	1	1	1	1	1	1	1	1	1
Zm00001eb179910	0	0	0	0	0	1	0	0	0	0	0	0	0	0
Zm00001eb179920	0	1	0	0	0	0	0	0	0	0	0	1	0	0
Zm00001eb179940	0	1	1	0	1	0	1	0	1	0	1	0	1	1
Zm00001eb179950	1	0	0	0	0	0	1	0	0	0	0	0	0	0
Zm00001eb179960	1	1	0	1	1	1	0	1	0	1	0	1	1	1
Zm00001eb179970	0	0	0	0	0	0	0	0	0	1	0	0	0	0
Zm00001eb179980	1	0	1	0	1	1	0	0	0	1	1	1	0	1
Zm00001eb179990	0	0	0	0	0	0	0	1	1	1	0	1	0	1
Zm00001eb180000	0	0	0	0	0	0	1	1	1	1	0	1	0	1
Zm00001eb180010	0	1	0	0	0	1	0	1	1	1	0	1	1	0
Zm00001eb180030	0	1	0	0	0	1	1	0	0	0	1	0	1	1
Zm00001eb180060	0	0	0	0	1	0	0	0	1	0	0	0	0	1
Zm00001eb180070	1	0	0	0	0	0	0	0	0	0	0	0	0	0
Zm00001eb180080	0	0	0	1	0	1	0	0	0	0	0	0	0	1
Zm00001eb180090	0	0	0	0	0	0	1	0	0	0	0	0	0	0
Zm00001eb180100	0	0	0	0	0	1	0	0	0	0	0	0	0	1
Zm00001eb180130	0	0	1	0	0	0	0	0	0	0	0	0	0	0
Zm00001eb180140	1	0	0	0	0	0	0	0	0	0	0	0	0	0
Zm00001eb180150	1	0	0	0	0	0	0	1	0	1	0	0	1	0
Zm00001eb180160	0	0	0	0	0	0	0	1	0	0	0	0	0	0
Zm00001eb180170	0	1	0	0	0	0	1	0	1	1	0	1	0	0
Zm00001eb180180	1	1	0	1	1	0	1	1	1	1	1	1	1	1
Zm00001eb180190	0	0	0	0	0	0	0	0	1	1	0	0	0	1
Zm00001eb180210	0	0	0	1	0	0	0	0	0	0	0	0	0	0
Zm00001eb180220	1	1	0	0	1	1	1	1	0	0	1	1	1	1
Zm00001eb180230	0	0	0	0	0	0	0	0	0	0	1	0	0	0
Zm00001eb180260	0	1	0	1	1	1	1	1	1	1	1	1	1	1
Zm00001eb180290	1	1	1	1	0	1	1	1	1	1	1	1	1	1
Zm00001eb180300	0	0	0	0	0	0	0	0	1	0	0	0	0	0
Zm00001eb180330	1	1	1	0	1	0	1	1	1	0	1	1	1	1
Zm00001eb180340	1	1	1	1	0	1	1	0	1	1	1	1	1	1
Zm00001eb180350	0	1	0	1	1	1	0	1	1	1	1	0	1	1
Zm00001eb180360	1	0	1	1	1	1	0	0	1	1	0	1	1	1
Zm00001eb180370	0	0	0	0	0	0	0	0	0	0	0	0	1	0
Zm00001eb180380	0	1	0	0	1	0	0	0	0	1	0	0	0	0
Zm00001eb180390	1	0	0	0	1	0	0	0	1	0	0	0	1	0
Zm00001eb180400	0	0	0	0	0	1	0	0	0	0	0	0	1	0
Zm00001eb180420	0	1	0	1	1	0	0	1	0	1	1	0	0	1
Zm00001eb180430	0	0	0	0	0	0	1	0	0	0	0	0	0	0
Zm00001eb180440	0	0	0	0	0	0	0	0	0	0	0	0	1	0
Zm00001eb180460	0	0	0	0	0	0	0	0	0	0	0	0	0	1
Zm00001eb180470	0	0	0	0	0	0	0	0	1	1	1	0	0	1
Zm00001eb180480	1	1	0	1	1	1	0	0	1	1	0	1	1	1
Zm00001eb180490	0	0	0	1	0	0	0	0	0	1	0	0	0	0
Zm00001eb180520	1	1	1	1	1	1	1	1	1	1	1	1	0	1
Zm00001eb180540	1	0	0	1	1	1	0	1	1	1	1	1	1	1
Zm00001eb180570	1	1	1	1	1	1	1	0	1	1	1	1	1	1
Zm00001eb180590	0	1	0	0	0	0	0	0	1	0	0	1	1	0
Zm00001eb180630	0	1	0	0	0	0	1	1	1	0	0	1	0	1
Zm00001eb180640	0	1	0	0	0	0	1	1	1	0	0	1	0	1
Zm00001eb180650	0	0	0	1	0	1	0	0	0	0	0	1	1	1
Zm00001eb180670	0	1	0	0	1	0	1	1	1	1	1	1	1	1
Zm00001eb180680	0	0	0	0	0	1	0	1	0	1	1	0	0	1
Zm00001eb180690	0	0	0	0	0	0	0	0	1	0	0	1	0	0
Zm00001eb180700	0	0	0	0	0	0	0	0	1	0	0	1	0	0
Zm00001eb180720	0	0	0	0	0	0	0	1	0	1	0	0	0	1
Zm00001eb180730	0	0	0	0	1	0	0	0	1	0	0	0	1	0
Zm00001eb180740	0	0	0	0	0	0	0	0	0	0	0	0	1	0
Zm00001eb180750	0	0	0	0	0	0	1	0	0	0	0	0	0	0
Zm00001eb180790	0	1	0	1	1	1	1	1	1	1	1	1	0	1
Zm00001eb180800	0	1	0	0	1	0	1	1	1	1	1	1	1	1
Zm00001eb180810	0	0	0	1	1	0	1	1	1	1	0	0	1	1
Zm00001eb180830	0	1	0	0	0	0	0	0	0	0	0	0	0	1
Zm00001eb180840	0	0	0	0	0	0	0	0	0	1	0	0	0	0
Zm00001eb180850	1	1	0	0	1	1	0	0	0	1	1	1	1	1
Zm00001eb180870	0	0	0	0	0	0	0	0	0	1	0	0	0	0
Zm00001eb180880	0	0	0	0	0	0	0	1	0	0	0	0	0	0
Zm00001eb180890	0	1	0	0	1	0	1	0	0	0	1	1	1	1
Zm00001eb180900	1	1	0	1	1	1	1	1	1	1	0	1	1	1
Zm00001eb180920	0	1	0	0	0	1	1	0	0	0	0	1	1	0
Zm00001eb180930	1	1	1	1	1	1	0	1	1	1	1	1	1	1
Zm00001eb180940	1	1	1	1	1	1	0	1	1	1	1	1	1	1
Zm00001eb180950	0	0	0	1	0	0	0	0	1	0	0	0	0	0
Zm00001eb181000	0	1	0	1	0	0	0	0	0	0	0	0	0	0
Zm00001eb181010	0	0	0	0	0	0	0	0	0	0	0	1	0	0
Zm00001eb181020	0	0	0	0	0	0	0	0	0	0	0	1	0	0
Zm00001eb181030	1	1	0	0	1	1	1	1	1	1	1	1	1	1
Zm00001eb181040	1	1	0	0	1	1	1	1	1	1	1	1	0	1
Zm00001eb181080	1	0	0	1	1	1	1	0	1	1	0	0	0	1
Zm00001eb181100	1	1	0	0	1	1	1	1	1	0	1	1	1	1
Zm00001eb181120	1	1	0	1	1	1	0	1	0	0	1	0	0	1
Zm00001eb181150	1	1	1	1	1	1	0	1	0	1	1	1	0	1
Zm00001eb181160	0	1	0	0	1	1	1	0	1	1	0	1	1	1
Zm00001eb181180	0	0	0	0	0	0	0	0	1	0	0	0	0	0
Zm00001eb181190	0	1	0	0	0	0	0	0	0	0	0	0	1	1
Zm00001eb181200	0	0	1	0	0	0	0	0	0	0	0	0	0	0
Zm00001eb181210	0	0	0	0	1	0	0	0	0	0	0	0	0	0
Zm00001eb181230	1	1	0	1	1	1	1	0	1	1	1	1	1	0
Zm00001eb181250	1	0	0	0	1	1	1	0	1	1	1	1	1	1
Zm00001eb181260	0	0	0	0	0	0	0	0	0	1	0	0	1	0
Zm00001eb181270	1	1	0	0	1	1	1	1	1	1	1	1	1	1
Zm00001eb181290	0	1	0	0	1	1	1	1	1	0	1	0	0	1
Zm00001eb181320	0	1	0	0	1	1	1	1	1	0	1	0	0	1
Zm00001eb181370	0	0	0	0	0	0	0	0	0	0	0	1	1	0
Zm00001eb181400	0	0	0	0	0	0	1	1	1	1	1	1	0	1
Zm00001eb181420	0	0	0	0	0	0	0	0	1	1	0	0	0	0
Zm00001eb181430	0	0	0	0	1	1	1	1	1	1	0	1	1	1
Zm00001eb181440	1	0	0	0	0	1	0	0	0	0	0	1	1	0
Zm00001eb181450	0	0	0	0	0	1	0	0	0	0	0	1	1	0
Zm00001eb181460	1	0	1	0	0	0	0	0	0	0	0	0	0	0
Zm00001eb181480	0	0	0	0	0	0	0	0	1	0	0	0	0	0
Zm00001eb181500	1	1	1	1	1	1	1	1	1	1	0	1	0	1
Zm00001eb181510	0	0	0	1	0	1	1	1	0	1	0	1	1	1
Zm00001eb181520	0	0	0	1	0	1	1	1	0	1	0	1	1	1
Zm00001eb181530	0	0	0	0	1	0	0	1	1	1	0	1	1	1
Zm00001eb181540	0	0	0	0	0	0	0	0	0	0	1	0	0	1
Zm00001eb181550	1	1	1	1	1	1	1	0	0	1	1	1	1	1
Zm00001eb181570	0	0	0	0	0	0	0	0	0	0	0	1	1	0
Zm00001eb181600	0	0	1	0	0	0	1	0	0	0	0	0	0	0
Zm00001eb181650	1	0	0	1	1	1	1	1	1	1	0	0	1	1
Zm00001eb181660	1	0	0	1	1	1	1	1	1	1	0	0	1	1
Zm00001eb181670	0	0	0	0	0	0	0	0	0	0	0	1	0	0
Zm00001eb181690	1	1	1	1	1	1	1	1	1	1	1	1	1	1
Zm00001eb181710	0	1	1	1	0	1	0	1	1	1	0	0	1	1
Zm00001eb181720	0	1	1	1	0	1	0	1	1	1	0	0	1	1
Zm00001eb181730	0	0	0	0	0	0	1	1	0	1	1	0	1	1
Zm00001eb181740	0	0	0	0	0	0	1	1	0	1	1	0	1	1
Zm00001eb181750	0	0	0	0	0	0	0	0	0	1	1	0	0	1
Zm00001eb181760	1	1	0	0	1	1	1	1	1	1	1	1	1	1
Zm00001eb181790	0	0	0	0	1	0	0	0	0	1	0	0	0	0
Zm00001eb181800	0	0	0	0	0	1	0	0	1	0	1	0	0	0
Zm00001eb181810	0	1	0	0	0	0	0	0	0	0	0	1	0	0
Zm00001eb181820	1	0	0	1	1	1	1	1	0	1	1	1	1	1
Zm00001eb181840	0	1	0	0	1	1	1	1	0	1	1	0	1	1
Zm00001eb181850	0	0	0	0	0	0	1	0	1	0	0	0	0	1
Zm00001eb181860	1	1	0	0	1	1	0	0	1	1	1	1	1	1
Zm00001eb181870	0	0	0	0	0	0	0	0	0	1	0	0	0	0
Zm00001eb181880	1	1	0	1	0	1	1	1	1	1	1	1	1	1
Zm00001eb181900	0	1	0	0	0	0	1	1	0	0	0	0	0	0
Zm00001eb181910	0	0	0	0	0	0	0	0	0	0	0	0	0	1
Zm00001eb181920	0	0	0	0	0	0	0	0	0	0	0	0	0	1
Zm00001eb181940	1	1	0	1	1	1	1	1	1	1	1	1	1	1
Zm00001eb181960	1	1	0	1	1	1	1	1	1	1	0	1	1	1
Zm00001eb181970	0	1	0	0	1	0	0	1	0	1	1	1	0	1
Zm00001eb181980	1	1	0	0	0	0	1	0	1	1	0	0	1	1
Zm00001eb181990	1	1	0	1	0	0	0	1	0	1	1	1	0	0
Zm00001eb182000	0	1	0	0	0	1	1	0	1	0	0	1	1	1
Zm00001eb182010	1	1	0	0	1	1	0	1	1	1	1	1	1	1
Zm00001eb182020	1	0	0	0	1	1	0	0	1	1	0	1	0	1
Zm00001eb182070	1	1	1	1	1	0	0	1	1	0	0	1	1	1
Zm00001eb182090	1	0	0	0	0	1	0	0	1	0	0	1	1	1
Zm00001eb182100	0	0	0	0	0	0	0	0	0	0	0	0	1	1
Zm00001eb182110	0	0	1	0	0	0	0	0	1	0	0	0	1	0
Zm00001eb182120	0	0	0	0	0	0	0	0	0	1	0	0	0	0
Zm00001eb182130	0	1	0	1	1	1	1	0	1	1	1	1	1	1
Zm00001eb182140	0	0	0	0	0	0	0	0	0	0	0	0	1	0
Zm00001eb182150	0	0	0	0	0	0	0	0	0	0	0	0	1	0
Zm00001eb182160	0	0	0	0	0	0	0	0	0	0	0	0	1	0
Zm00001eb182190	0	0	0	0	0	1	0	1	0	1	0	0	0	0
Zm00001eb182200	0	0	0	0	0	1	0	0	0	0	0	0	0	0
Zm00001eb182210	0	0	0	0	0	0	0	0	1	0	0	0	0	0
Zm00001eb182220	0	0	0	0	0	0	0	0	1	0	0	0	0	0
Zm00001eb182230	1	0	1	0	1	0	1	1	1	1	0	1	0	1
Zm00001eb182240	1	0	1	0	1	0	1	1	1	1	0	1	0	1
Zm00001eb182250	1	1	1	0	1	1	0	1	1	1	1	1	1	1
Zm00001eb182260	1	1	1	1	1	1	1	1	0	1	0	1	1	1
Zm00001eb182270	1	0	0	0	1	0	0	0	0	0	0	0	0	1
Zm00001eb182280	1	0	0	0	1	0	0	0	0	0	0	0	0	1
Zm00001eb182290	1	1	0	0	1	1	0	0	1	1	1	1	1	1
Zm00001eb182310	1	1	0	1	1	1	1	0	1	1	1	1	1	1
Zm00001eb182320	1	0	0	1	1	0	1	1	1	1	1	1	1	1
Zm00001eb182330	1	0	0	1	1	0	1	1	1	1	1	1	1	1
Zm00001eb182360	0	0	0	1	0	1	0	0	0	0	0	0	0	0
Zm00001eb182370	0	0	0	0	0	0	0	0	1	0	0	0	0	0
Zm00001eb182380	0	1	1	0	1	1	0	0	1	0	1	1	1	0
Zm00001eb182400	0	0	0	0	0	0	0	0	0	1	1	0	0	0
Zm00001eb182430	0	0	0	0	0	0	0	0	0	1	0	0	0	0
Zm00001eb182440	0	0	0	0	0	0	0	0	0	1	1	0	0	0
Zm00001eb182450	0	0	0	0	0	0	0	0	0	0	1	0	0	0
Zm00001eb182460	1	1	0	0	1	1	1	1	1	1	1	1	1	1
Zm00001eb182470	0	0	0	0	0	0	0	0	0	0	0	1	0	0
Zm00001eb182480	0	1	0	0	0	1	0	1	0	1	1	1	0	1
Zm00001eb182490	1	1	0	1	1	1	1	0	1	1	1	1	1	1
Zm00001eb182500	0	0	0	0	0	0	0	0	0	0	0	0	1	0
Zm00001eb182540	0	1	1	1	1	1	1	1	1	1	1	1	1	1
Zm00001eb182550	1	1	0	1	0	1	0	1	1	1	1	0	1	1
Zm00001eb182560	0	1	1	0	0	0	0	0	0	1	0	0	1	1
Zm00001eb182570	0	1	0	0	0	0	0	0	1	1	0	1	0	0
Zm00001eb182580	0	1	0	0	0	0	0	0	1	1	0	1	0	0
Zm00001eb182590	0	1	0	0	1	1	1	0	1	1	0	1	0	1
Zm00001eb182600	0	0	0	0	0	0	0	0	0	0	0	0	1	0
Zm00001eb182620	0	1	0	0	1	0	1	0	1	1	0	0	0	1
Zm00001eb182640	0	1	0	0	0	0	0	0	0	0	0	0	0	0
Zm00001eb182650	0	0	0	0	0	0	0	0	1	0	0	0	0	0
Zm00001eb182660	0	0	1	1	1	1	0	0	0	1	1	1	0	1
Zm00001eb182680	1	1	0	1	1	1	1	1	1	1	0	1	0	1
Zm00001eb182690	1	0	0	1	1	1	1	1	1	1	0	1	1	1
Zm00001eb182700	0	0	1	0	0	0	0	0	1	1	1	1	1	1
Zm00001eb182730	0	0	0	0	1	0	0	0	1	0	0	0	0	0
Zm00001eb182740	0	0	0	0	1	0	0	0	1	0	0	0	0	0
Zm00001eb182750	0	0	0	0	0	0	0	0	0	0	1	0	0	1
Zm00001eb182770	0	0	0	0	1	0	0	0	0	0	0	0	0	0
Zm00001eb182780	1	0	1	1	1	1	0	0	0	0	0	0	0	1
Zm00001eb182800	0	1	0	0	0	0	0	0	0	1	0	0	0	0
Zm00001eb182810	0	1	0	0	0	0	0	0	0	1	0	0	0	0
Zm00001eb182820	0	1	0	1	0	1	0	1	1	1	0	1	0	1
Zm00001eb182830	1	1	1	1	1	1	1	0	0	0	1	1	1	1
Zm00001eb182840	1	0	1	1	1	0	1	0	0	0	1	1	1	1
Zm00001eb182850	0	1	0	0	0	0	0	1	1	0	1	0	1	1
Zm00001eb182860	0	0	0	0	0	1	0	0	0	0	0	0	0	0
Zm00001eb182870	0	1	0	0	0	0	0	1	0	1	0	0	1	1
Zm00001eb182890	0	0	0	0	0	1	0	0	0	0	0	0	0	1
Zm00001eb182900	1	0	1	0	1	1	1	0	1	1	1	1	1	1
Zm00001eb182920	1	0	0	0	1	1	0	0	1	0	0	0	0	1
Zm00001eb182930	0	0	0	0	0	0	0	0	0	0	0	1	0	0
Zm00001eb182940	1	1	0	1	1	0	0	1	1	1	1	0	0	1
Zm00001eb182980	0	0	0	0	1	0	0	1	1	0	0	0	0	0
Zm00001eb182990	0	0	0	0	1	0	0	1	0	0	0	0	0	0
Zm00001eb183000	0	0	0	0	0	1	0	0	0	1	0	0	1	0
Zm00001eb183010	1	1	0	1	0	1	1	1	1	1	0	1	1	1
Zm00001eb183100	1	1	1	0	1	0	1	1	1	1	1	1	1	1
Zm00001eb183110	1	0	0	0	0	0	0	1	1	1	0	0	1	1
Zm00001eb183120	1	0	0	0	0	0	0	1	1	1	0	0	1	1
Zm00001eb183130	0	0	0	0	0	1	0	1	1	1	1	1	1	0
Zm00001eb183140	0	0	0	0	0	1	0	1	1	1	1	1	1	0
Zm00001eb183150	1	1	1	0	1	0	1	1	1	0	0	1	1	1
Zm00001eb183160	1	1	1	0	1	0	1	1	1	0	0	1	1	1
Zm00001eb183180	0	0	0	0	0	0	0	0	0	0	0	1	0	1
Zm00001eb183190	0	0	0	0	0	0	0	0	0	0	0	1	0	0
Zm00001eb183200	0	0	0	0	0	0	0	0	0	0	0	0	0	1
Zm00001eb183210	0	1	1	1	1	0	1	0	0	0	1	0	0	1
Zm00001eb183220	0	1	0	0	0	0	0	0	0	0	0	0	0	0
Zm00001eb183230	0	1	0	0	0	0	0	0	0	0	0	0	0	0
Zm00001eb183250	1	0	1	1	1	1	1	1	1	1	1	1	1	1
Zm00001eb183260	0	0	0	1	0	0	1	1	0	1	0	0	0	1
Zm00001eb183270	1	1	0	1	1	1	1	1	1	1	0	1	1	1
Zm00001eb183280	0	0	0	1	0	1	0	0	1	1	1	1	1	0
Zm00001eb183290	0	0	0	0	0	0	0	1	0	0	0	0	0	0
Zm00001eb183300	0	0	0	0	0	0	0	0	0	1	0	0	0	0
Zm00001eb183310	0	0	0	0	0	0	0	0	1	0	0	0	0	1
Zm00001eb183320	0	0	0	0	1	1	1	1	1	1	1	1	1	1
Zm00001eb183340	1	1	1	0	1	0	1	0	1	1	1	1	1	1
Zm00001eb183350	1	1	1	1	1	1	0	0	0	1	1	1	1	1
Zm00001eb183370	1	1	0	0	1	0	1	0	1	1	0	0	1	1
Zm00001eb183380	1	1	1	0	1	1	0	0	1	0	0	0	1	1
Zm00001eb183390	1	1	1	1	1	1	1	1	1	1	1	1	1	1
Zm00001eb183400	0	0	0	0	0	1	0	0	0	0	0	0	0	0
Zm00001eb183410	1	1	1	0	0	0	0	0	0	0	0	1	1	1
Zm00001eb183420	0	1	0	0	0	1	1	0	0	1	0	1	1	1
Zm00001eb183430	1	0	0	1	0	1	0	1	1	1	1	0	1	1
Zm00001eb183440	1	0	0	1	0	1	0	1	1	1	1	0	1	1
Zm00001eb183450	0	0	0	0	1	0	0	0	0	0	0	0	0	1
Zm00001eb183460	1	1	0	0	0	1	1	0	1	0	1	0	1	1
Zm00001eb183470	0	0	0	0	0	0	0	0	0	0	0	0	0	1
Zm00001eb183480	0	0	0	0	0	0	0	0	0	0	0	1	0	0
Zm00001eb183490	0	1	0	0	0	0	0	0	0	0	1	1	1	1
Zm00001eb183500	1	1	0	1	0	1	0	1	1	1	0	1	1	1
Zm00001eb183530	0	0	0	0	0	0	0	0	1	0	0	1	0	0
Zm00001eb183540	1	1	0	1	1	1	1	1	1	0	1	1	1	1
Zm00001eb183560	0	1	0	0	0	0	1	0	1	1	0	1	1	0
Zm00001eb183580	1	0	0	1	0	1	1	0	0	1	1	1	0	1
Zm00001eb183590	1	0	0	1	1	0	0	0	0	0	0	0	0	1
Zm00001eb183600	1	1	1	1	0	0	1	0	1	1	1	1	1	1
Zm00001eb183610	1	1	0	1	1	1	0	0	1	1	0	1	1	0
Zm00001eb183620	0	1	0	0	1	0	0	1	1	1	1	0	1	0
Zm00001eb183640	0	0	0	0	1	0	0	0	0	0	0	0	0	0
Zm00001eb183650	0	0	0	0	1	0	1	0	0	0	0	0	0	0
Zm00001eb183660	0	0	0	0	1	0	1	0	0	0	0	0	0	0
Zm00001eb183670	1	1	0	1	1	1	1	0	0	1	0	1	0	1
Zm00001eb183680	1	1	0	1	1	1	1	0	0	1	0	1	0	1
Zm00001eb183690	1	0	0	0	0	0	0	0	0	1	0	0	1	1
Zm00001eb183700	0	1	0	0	1	0	1	1	0	0	0	1	1	1
Zm00001eb183710	1	1	1	0	1	1	1	0	1	1	1	1	1	1
Zm00001eb183720	0	0	0	0	0	0	0	0	0	1	0	0	0	0
Zm00001eb183740	0	1	1	0	1	1	1	0	1	1	1	0	1	1
Zm00001eb183750	1	1	0	1	1	1	1	0	0	1	0	1	1	1
Zm00001eb183760	0	1	0	1	0	0	0	1	0	1	0	0	0	0
Zm00001eb183770	1	1	0	1	1	1	1	0	1	0	1	0	0	0
Zm00001eb183780	1	0	0	1	1	1	0	0	0	0	0	1	1	1
Zm00001eb183790	1	1	1	0	1	0	0	0	0	1	0	1	0	0
Zm00001eb183810	0	0	0	0	0	0	0	0	0	0	0	0	1	0
Zm00001eb183820	0	0	0	0	1	0	0	0	0	1	0	1	0	1
Zm00001eb183830	1	1	0	0	1	1	0	0	1	1	1	1	1	1
Zm00001eb183840	0	0	0	0	1	0	0	0	0	1	0	0	0	0
Zm00001eb183850	0	0	0	0	1	0	0	0	0	1	0	0	0	0
Zm00001eb183860	0	1	0	0	1	0	1	0	1	1	1	1	0	1
Zm00001eb183870	0	0	0	0	1	1	0	0	1	0	0	0	0	1
Zm00001eb183880	0	0	0	0	1	1	1	0	1	1	0	1	1	1
Zm00001eb183890	0	0	0	0	1	0	1	0	0	0	0	0	0	0
Zm00001eb183900	0	0	0	0	1	0	0	0	0	0	0	0	0	0
Zm00001eb183930	0	0	0	0	0	0	0	0	0	0	0	1	0	0
Zm00001eb183940	1	1	0	1	1	0	1	1	0	0	0	1	0	0
Zm00001eb183950	1	1	0	0	1	1	1	1	1	1	0	1	1	1
Zm00001eb183960	1	1	0	0	1	1	1	1	1	1	0	1	1	1
Zm00001eb183970	0	1	1	0	0	1	0	1	0	1	1	0	0	1
Zm00001eb183980	0	1	1	0	0	1	0	1	0	1	1	0	0	1
Zm00001eb183990	0	0	0	0	0	0	0	0	1	0	0	0	0	0
Zm00001eb184000	0	1	1	0	1	1	1	1	0	0	0	1	1	1
Zm00001eb184010	1	0	0	0	0	1	0	0	1	0	0	0	0	0
Zm00001eb184030	0	0	0	0	0	0	0	0	0	0	0	0	0	1
Zm00001eb184050	1	1	1	0	1	1	1	1	1	1	1	1	1	1
Zm00001eb184070	0	1	0	1	1	0	1	0	1	1	0	1	1	1
Zm00001eb184080	0	1	0	1	1	1	1	1	1	1	0	1	0	1
Zm00001eb184090	1	1	1	1	1	1	1	1	1	1	1	1	1	1
Zm00001eb184100	0	1	0	0	0	1	1	0	0	1	1	1	1	0
Zm00001eb184110	0	0	0	0	0	1	0	0	0	0	1	0	0	1
Zm00001eb184120	0	0	0	0	0	1	0	0	0	0	1	0	0	1
Zm00001eb184130	0	0	0	0	0	1	0	0	0	0	1	0	0	1
Zm00001eb184150	1	1	0	0	0	1	0	0	0	0	1	1	1	0
Zm00001eb184160	0	1	0	0	0	1	0	0	1	1	0	0	1	1
Zm00001eb184170	0	1	0	0	0	1	0	0	0	0	0	0	0	0
Zm00001eb184200	0	0	0	0	0	0	0	1	0	0	0	0	0	0
Zm00001eb184210	0	0	0	0	0	0	0	1	0	0	0	0	0	0
Zm00001eb184220	0	1	0	0	0	0	0	0	0	0	0	0	0	0
Zm00001eb184240	0	0	0	1	1	0	0	0	0	1	0	0	0	1
Zm00001eb184250	0	0	0	0	0	0	0	0	1	0	0	0	1	0
Zm00001eb184260	0	0	0	0	0	0	0	0	0	0	0	1	1	0
Zm00001eb184270	0	1	0	0	1	1	0	1	0	0	1	0	0	1
Zm00001eb184290	1	1	0	0	0	1	0	1	1	1	1	0	0	0
Zm00001eb184300	0	0	0	0	0	1	0	0	1	0	0	0	0	0
Zm00001eb184310	0	1	0	1	1	1	1	0	1	1	1	0	0	1
Zm00001eb184320	0	1	1	0	1	1	1	1	0	1	0	1	1	1
Zm00001eb184340	1	0	1	0	1	0	0	0	1	1	0	0	1	0
Zm00001eb184360	0	0	0	0	0	0	1	0	0	0	0	0	0	0
Zm00001eb184370	0	0	0	0	0	0	0	0	0	0	0	0	0	1
Zm00001eb184380	0	0	0	0	0	0	0	0	0	0	0	0	0	1
Zm00001eb184390	0	0	0	0	0	1	0	0	1	0	0	0	0	0
Zm00001eb184400	0	1	0	0	0	1	1	0	1	0	0	0	0	0
Zm00001eb184410	1	1	0	1	0	1	0	1	1	1	1	1	1	1
Zm00001eb184420	1	0	0	1	0	1	1	1	1	1	1	1	0	1
Zm00001eb184430	0	1	0	0	0	0	0	0	0	0	1	0	0	1
Zm00001eb184450	1	1	1	1	1	1	1	1	1	1	1	1	1	1
Zm00001eb184460	1	1	1	1	1	1	0	1	1	1	1	1	1	1
Zm00001eb184470	1	1	1	1	1	1	0	1	1	1	1	1	1	1
Zm00001eb184480	0	1	0	1	1	1	1	0	1	1	1	1	1	1
Zm00001eb184490	1	1	0	1	1	1	1	1	1	0	1	1	1	1
Zm00001eb184500	0	0	0	0	1	1	0	0	0	1	0	0	0	1
Zm00001eb184510	1	0	0	0	1	1	0	0	1	1	0	1	1	1
Zm00001eb184520	0	0	0	0	0	1	0	0	1	1	1	0	0	0
Zm00001eb184530	0	0	0	0	0	0	0	0	1	0	0	0	0	0
Zm00001eb184540	0	1	0	1	1	1	0	1	0	0	0	1	0	1
Zm00001eb184560	1	0	0	1	1	1	0	1	0	0	0	1	1	1
Zm00001eb184570	1	0	1	0	1	1	0	1	1	0	1	1	1	1
Zm00001eb184580	0	1	0	0	0	0	0	0	0	0	0	0	0	0
Zm00001eb184600	0	1	0	1	1	1	0	1	1	1	0	1	1	1
Zm00001eb184610	0	1	1	0	0	0	0	1	1	0	0	0	1	1
Zm00001eb184620	1	1	1	1	1	1	1	0	1	1	1	1	1	1
Zm00001eb184630	1	1	1	1	1	1	0	0	0	1	1	1	1	1
Zm00001eb184660	0	0	0	0	0	0	0	1	0	0	0	0	0	0
Zm00001eb184680	1	0	0	0	0	0	0	0	0	0	0	0	0	0
Zm00001eb184710	0	1	0	0	0	0	0	0	0	1	0	0	0	0
Zm00001eb184720	0	0	0	0	1	0	0	0	0	0	0	0	0	0
Zm00001eb184730	0	0	0	0	1	0	0	0	0	0	0	0	0	0
Zm00001eb184760	0	0	0	0	0	1	0	0	0	0	0	0	0	0
Zm00001eb184790	0	0	0	0	0	0	1	1	0	0	0	1	0	1
Zm00001eb184810	0	0	0	0	0	0	0	0	0	1	0	0	1	0
Zm00001eb184830	0	1	0	0	0	1	1	1	1	1	1	0	0	0
Zm00001eb184840	0	1	0	0	1	1	1	1	1	1	1	1	0	0
Zm00001eb184850	0	1	0	0	1	1	1	0	0	1	1	1	0	0
Zm00001eb184870	1	0	0	1	1	1	1	1	0	0	1	0	0	1
Zm00001eb184890	0	0	0	0	0	1	0	0	0	0	0	0	0	0
Zm00001eb184900	0	0	0	0	0	0	0	0	0	0	0	1	1	1
Zm00001eb184910	0	0	0	0	0	0	0	0	0	0	0	1	1	1
Zm00001eb184920	1	1	1	0	1	1	1	1	1	1	1	1	1	1
Zm00001eb184930	0	0	0	0	1	0	0	0	1	1	0	1	0	0
Zm00001eb184940	0	0	1	0	0	0	1	0	0	0	0	0	0	0
Zm00001eb184970	1	0	0	0	1	1	0	1	1	0	0	1	1	1
Zm00001eb184980	1	0	0	0	1	1	0	1	0	0	0	0	1	1
Zm00001eb184990	0	0	1	0	0	1	0	1	1	0	0	0	0	0
Zm00001eb185000	0	0	1	0	1	1	1	1	1	0	1	0	1	1
Zm00001eb185010	0	0	0	0	0	0	0	0	0	0	0	0	0	1
Zm00001eb185020	1	0	0	0	0	1	0	1	0	0	0	0	1	1
Zm00001eb185030	0	1	0	0	1	1	1	1	1	1	0	1	0	1
Zm00001eb185040	0	0	1	0	1	1	1	1	1	1	0	0	1	1
Zm00001eb185050	0	0	1	0	1	1	1	1	1	1	0	0	1	1
Zm00001eb185060	0	1	1	0	1	1	1	1	1	1	0	1	0	1
Zm00001eb185070	0	1	1	0	1	1	1	1	1	1	1	1	0	1
Zm00001eb185080	0	0	1	0	0	0	0	1	0	1	1	0	0	1
Zm00001eb185090	1	0	0	1	0	0	0	0	0	1	1	1	0	1
Zm00001eb185100	0	1	0	0	1	0	0	1	0	1	1	1	1	1
Zm00001eb185110	0	0	0	0	0	0	0	0	0	0	0	1	0	0
Zm00001eb185130	0	0	0	0	1	0	0	0	1	0	0	0	0	0
Zm00001eb185140	0	1	0	0	0	1	0	0	1	0	1	0	0	1
Zm00001eb185150	0	0	0	0	0	0	0	0	0	1	0	0	0	0
Zm00001eb185160	0	0	0	0	0	0	1	0	0	1	0	0	0	0
Zm00001eb185190	0	1	0	0	1	1	0	0	0	0	0	1	1	1
Zm00001eb185200	1	0	0	1	0	1	1	0	0	0	0	1	0	1
Zm00001eb185210	1	0	0	1	0	1	1	0	0	0	0	1	0	1
Zm00001eb185220	1	0	0	0	1	0	1	0	1	0	0	1	0	1
Zm00001eb185240	0	1	0	0	0	1	0	0	1	0	0	1	0	1
Zm00001eb185250	0	1	0	1	1	1	1	1	0	1	1	1	1	1
Zm00001eb185260	0	0	0	0	0	0	0	1	1	0	0	0	0	0
Zm00001eb185270	0	0	0	0	0	0	0	1	1	0	0	0	0	0
Zm00001eb185280	0	0	1	0	0	0	0	0	0	1	0	0	1	0
Zm00001eb185290	1	1	0	0	1	1	1	1	1	1	1	1	1	1
Zm00001eb185310	1	1	1	0	1	1	1	1	0	1	1	1	1	1
Zm00001eb185330	1	1	0	0	0	1	1	0	1	1	0	1	1	1
Zm00001eb185340	1	1	1	1	1	1	1	0	1	1	0	1	1	1
Zm00001eb185350	1	1	1	1	1	1	1	0	0	1	1	1	1	1
Zm00001eb185360	1	1	1	1	1	1	1	0	0	1	1	1	1	1
Zm00001eb185380	0	1	0	0	1	0	0	0	0	1	0	1	0	1
Zm00001eb185390	1	0	0	0	1	1	0	1	1	1	1	1	1	1
Zm00001eb185400	0	1	0	0	0	1	0	0	0	1	0	0	1	0
Zm00001eb185410	0	0	0	0	0	0	0	0	0	0	1	0	0	0
Zm00001eb185420	0	0	0	0	0	0	0	0	1	0	0	0	1	0
Zm00001eb185430	0	0	0	1	0	1	0	1	1	0	1	0	0	0
Zm00001eb185440	0	1	0	1	1	1	1	0	0	1	1	1	1	1
Zm00001eb185450	1	1	1	1	1	1	1	1	1	1	1	1	1	1
Zm00001eb185460	0	0	0	0	0	0	0	0	0	0	1	0	0	1
Zm00001eb185470	0	0	0	0	0	0	0	0	0	0	1	1	0	1
Zm00001eb185480	0	0	0	0	0	0	0	0	0	0	0	1	0	0
Zm00001eb185500	1	1	0	1	1	1	1	1	1	1	1	1	1	1
Zm00001eb185510	1	1	0	1	1	1	1	1	1	1	1	1	1	1
Zm00001eb185520	1	1	0	1	1	1	1	1	1	1	1	1	1	1
Zm00001eb185530	1	0	0	1	1	1	1	1	1	1	1	1	1	1
Zm00001eb185540	1	0	0	1	1	1	1	1	1	1	1	1	1	1
Zm00001eb185550	0	1	0	0	1	1	0	0	1	1	0	1	1	1
Zm00001eb185560	1	1	0	0	0	0	0	0	1	0	1	0	0	0
Zm00001eb185570	0	0	0	0	1	0	0	0	1	0	1	1	1	0
Zm00001eb185580	0	0	0	0	1	0	0	0	0	0	0	0	0	1
Zm00001eb185590	0	0	0	1	1	1	1	0	0	1	0	1	1	0
Zm00001eb185600	0	0	0	1	1	1	1	0	0	1	0	1	1	0
Zm00001eb185610	1	1	0	1	0	1	1	1	1	1	0	0	0	1
Zm00001eb185620	0	1	0	0	1	1	1	1	1	1	1	1	1	1
Zm00001eb185630	0	0	0	0	1	1	1	0	1	0	0	1	1	1
Zm00001eb185640	1	1	1	1	1	1	1	1	1	0	1	1	1	1
Zm00001eb185650	1	1	0	0	1	1	0	0	1	1	1	1	1	1
Zm00001eb185660	1	1	0	1	1	1	0	1	1	1	0	1	1	1
Zm00001eb185670	0	1	0	0	1	1	0	1	0	0	0	0	0	1
Zm00001eb185680	1	0	0	0	0	1	0	0	1	0	0	0	0	0
Zm00001eb185690	1	1	0	0	1	1	1	0	1	1	1	1	1	1
Zm00001eb185700	1	1	0	0	0	1	0	1	1	1	0	0	1	0
Zm00001eb185710	0	1	0	0	1	1	0	1	1	1	0	1	0	1
Zm00001eb185720	0	1	0	1	1	1	0	1	1	1	0	1	0	1
Zm00001eb185730	1	0	0	1	1	1	0	1	1	1	1	1	1	1
Zm00001eb185740	0	1	0	0	0	1	0	0	1	0	0	1	0	1
Zm00001eb185750	0	1	0	0	0	1	0	0	1	0	0	1	0	1
Zm00001eb185760	0	1	0	0	0	1	0	0	1	0	0	1	0	1
Zm00001eb185770	1	1	0	1	1	0	1	1	0	1	1	1	1	1
Zm00001eb185780	0	1	1	0	0	1	0	1	1	0	0	0	0	0
Zm00001eb185800	0	1	0	1	1	1	1	0	0	1	0	0	1	1
Zm00001eb185850	0	0	0	0	0	0	0	1	0	0	0	0	0	0
Zm00001eb185860	0	0	0	1	0	0	0	0	0	0	0	0	0	0
Zm00001eb185880	0	1	0	0	0	0	0	0	0	0	0	0	0	0
Zm00001eb185890	0	0	0	0	0	0	0	0	0	0	0	1	0	1
Zm00001eb185900	0	0	0	0	0	0	0	0	0	0	0	1	0	1
Zm00001eb185910	0	0	0	0	0	0	0	0	0	1	1	0	0	0
Zm00001eb185920	1	0	0	0	0	0	0	1	0	1	0	1	0	1
Zm00001eb185930	0	1	0	0	1	1	1	1	1	1	1	1	1	1
Zm00001eb185940	1	1	1	1	0	1	1	1	1	1	1	1	1	0
Zm00001eb185950	0	1	0	0	1	1	1	1	1	0	0	1	1	1
Zm00001eb185960	1	1	0	0	1	1	1	0	1	0	0	1	1	1
Zm00001eb185970	0	1	0	0	1	1	0	1	1	1	0	0	1	1
Zm00001eb185980	0	1	0	0	0	0	0	1	0	1	1	1	0	1
Zm00001eb185990	0	0	0	0	0	0	0	0	0	0	1	0	0	0
Zm00001eb186000	1	1	0	0	1	1	1	0	1	1	0	1	1	0
Zm00001eb186010	0	0	0	0	0	0	0	1	0	1	0	0	0	0
Zm00001eb186020	0	0	0	0	0	0	0	1	0	1	0	0	0	0
Zm00001eb186030	1	0	0	0	0	0	1	0	0	0	0	0	0	0
Zm00001eb186050	0	0	0	0	1	0	1	0	1	0	0	0	0	0
Zm00001eb186060	0	1	0	0	0	1	1	0	0	0	1	0	0	1
Zm00001eb186070	0	1	0	0	0	1	1	0	0	0	1	0	0	1
Zm00001eb186090	0	0	0	0	0	0	0	0	0	1	1	0	0	0
Zm00001eb186100	0	1	1	0	0	1	1	1	1	1	1	1	1	1
Zm00001eb186120	1	1	0	1	1	1	1	1	1	1	1	1	1	1
Zm00001eb186130	1	1	1	1	1	1	1	1	1	1	1	1	1	1
Zm00001eb186140	0	1	0	0	1	1	0	1	0	0	0	0	0	0
Zm00001eb186150	0	0	0	1	0	0	0	0	0	1	0	0	0	1
Zm00001eb186170	1	1	1	1	1	0	0	1	1	1	1	0	1	1
Zm00001eb186180	1	1	1	1	1	0	0	1	1	1	1	0	1	1
Zm00001eb186190	1	0	0	0	0	0	0	0	0	0	0	0	0	0
Zm00001eb186200	0	1	0	0	1	1	0	1	0	1	0	1	1	1
Zm00001eb186210	0	0	0	0	0	0	0	0	0	0	0	0	1	0
Zm00001eb186220	1	1	0	1	1	1	1	1	1	1	1	1	1	1
Zm00001eb186230	1	1	1	0	0	1	1	1	1	0	0	1	1	1
Zm00001eb186240	1	1	1	0	0	1	1	1	1	0	0	1	1	1
Zm00001eb186250	0	1	0	1	1	1	1	1	1	1	1	1	1	1
Zm00001eb186260	1	0	0	1	0	1	1	1	1	1	0	1	1	1
Zm00001eb186270	0	1	0	0	0	1	1	1	1	0	1	1	1	1
Zm00001eb186290	0	0	1	1	1	1	1	1	0	1	0	0	1	1
Zm00001eb186300	0	0	1	0	1	0	0	0	1	0	0	0	0	0
Zm00001eb186310	1	1	0	0	0	1	0	0	0	1	0	0	0	1
Zm00001eb186320	0	1	0	0	1	1	1	1	0	1	0	0	1	0
Zm00001eb186330	0	1	0	1	1	1	0	0	1	1	1	1	1	1
Zm00001eb186340	0	1	0	0	0	0	0	0	0	1	0	1	1	0
Zm00001eb186350	0	1	0	0	0	0	0	0	0	1	0	1	1	0
Zm00001eb186360	0	1	0	0	0	0	0	0	0	1	1	1	1	0
Zm00001eb186370	0	0	0	1	1	1	1	1	1	1	1	1	1	1
Zm00001eb186380	0	1	0	0	0	0	0	1	0	0	0	0	0	1
Zm00001eb186400	0	0	0	0	1	0	0	0	0	0	0	0	0	1
Zm00001eb186410	0	0	0	1	1	0	0	0	0	0	0	0	0	1
Zm00001eb186420	0	1	0	1	1	1	1	1	1	1	1	1	1	1
Zm00001eb186430	0	1	0	1	1	1	1	1	1	1	1	1	1	1
Zm00001eb186440	0	1	0	0	1	1	1	1	1	1	1	1	1	1
Zm00001eb186450	0	1	0	1	1	1	1	0	1	0	1	1	1	1
Zm00001eb186460	0	1	0	1	1	0	1	0	1	0	1	1	1	1
Zm00001eb186480	0	0	0	0	0	0	0	0	0	0	1	0	0	0
Zm00001eb186490	0	1	0	0	0	0	0	1	0	0	0	0	0	1
Zm00001eb186500	0	1	0	0	0	0	0	1	0	0	0	0	0	1
Zm00001eb186510	0	0	0	0	0	0	0	1	0	0	0	0	0	0
Zm00001eb186520	0	0	0	0	0	0	0	1	0	0	0	0	0	0
Zm00001eb186530	1	1	1	1	1	1	1	0	1	1	1	1	1	1
Zm00001eb186540	1	1	1	1	1	1	1	1	1	1	1	1	1	1
Zm00001eb186550	0	0	1	1	0	0	0	0	0	1	0	0	1	1
Zm00001eb186560	0	0	0	1	0	0	1	0	0	0	0	0	0	1
Zm00001eb186570	0	0	0	1	0	0	1	0	0	0	0	0	0	1
Zm00001eb186580	0	0	0	0	0	0	0	0	0	0	0	0	0	1
Zm00001eb186590	0	0	0	0	0	0	0	0	0	0	0	1	0	1
Zm00001eb186600	1	1	0	0	0	1	1	1	0	1	0	1	1	1
Zm00001eb186610	0	1	0	1	0	1	0	0	0	0	0	0	1	0
Zm00001eb186620	1	1	1	1	1	1	0	1	1	1	1	1	1	1
Zm00001eb186630	1	1	1	1	0	1	0	1	1	1	1	1	1	1
Zm00001eb186650	0	0	0	1	0	1	1	0	1	0	1	1	0	0
Zm00001eb186660	1	1	0	0	1	1	0	1	1	0	1	1	1	1
Zm00001eb186700	0	1	0	0	0	0	1	0	1	0	1	0	0	1
Zm00001eb186710	0	0	0	0	0	1	0	0	1	1	0	0	1	1
Zm00001eb186720	0	0	0	0	0	1	0	0	0	0	0	0	0	1
Zm00001eb186730	0	0	0	0	0	1	0	0	0	0	0	0	0	1
Zm00001eb186770	1	1	0	1	0	1	1	1	1	1	1	1	1	1
Zm00001eb186780	1	1	0	1	0	1	1	1	1	1	1	1	1	1
Zm00001eb186790	0	0	1	0	0	0	0	1	0	0	0	1	0	0
Zm00001eb186800	1	0	0	0	0	0	0	0	1	0	1	1	1	0
Zm00001eb186810	1	0	0	0	0	0	0	0	0	0	0	1	1	0
Zm00001eb186820	1	1	1	1	1	1	0	0	0	0	0	1	1	0
Zm00001eb186830	1	0	0	0	1	1	0	1	0	1	0	0	0	0
Zm00001eb186840	0	0	0	1	1	0	0	1	1	1	1	1	1	1
Zm00001eb186850	1	0	1	0	0	0	1	0	1	1	1	1	1	1
Zm00001eb186860	0	1	0	0	1	0	0	0	1	1	0	0	0	1
Zm00001eb186880	1	0	1	0	0	1	0	1	1	1	1	0	1	1
Zm00001eb186900	0	1	0	0	1	1	1	1	0	0	1	1	1	1
Zm00001eb186910	0	1	0	1	1	1	0	1	0	1	1	1	1	1
Zm00001eb186920	1	1	0	0	1	0	1	0	0	1	1	1	1	0
Zm00001eb186930	1	1	0	1	1	1	0	0	1	1	0	1	0	1
Zm00001eb186940	0	0	0	0	1	1	1	0	1	1	0	1	1	0
Zm00001eb186950	0	0	0	0	0	0	0	0	0	0	0	0	1	1
Zm00001eb186960	1	0	1	0	0	1	0	0	1	1	0	0	0	1
Zm00001eb186970	1	1	1	0	1	1	1	1	1	1	1	1	1	1
Zm00001eb186980	1	1	1	0	1	1	0	1	1	1	1	1	1	1
Zm00001eb186990	1	1	0	0	1	0	0	0	0	0	1	0	1	0
Zm00001eb187000	1	1	0	0	1	0	0	0	1	0	1	0	1	1
Zm00001eb187010	0	0	0	0	0	0	1	0	0	0	1	1	1	1
Zm00001eb187020	0	1	0	1	0	1	0	1	1	1	0	1	1	1
Zm00001eb187030	1	0	0	0	0	0	0	0	0	0	0	1	1	0
Zm00001eb187040	0	1	0	1	1	1	1	1	1	1	1	1	1	1
Zm00001eb187050	0	1	0	1	1	1	0	0	1	1	1	1	0	0
Zm00001eb187060	1	0	0	0	0	0	0	1	1	0	0	1	1	1
Zm00001eb187070	1	1	1	1	1	1	0	1	1	1	1	1	1	1
Zm00001eb187080	1	1	0	1	0	0	1	1	1	1	1	1	0	0
Zm00001eb187090	1	1	0	1	0	0	1	1	1	1	1	1	0	0
Zm00001eb187100	1	1	0	1	0	0	1	1	1	1	1	1	0	0
Zm00001eb187110	1	0	1	1	1	0	1	0	1	1	1	0	1	1
Zm00001eb187120	0	1	0	0	0	0	1	1	0	0	0	0	1	1
Zm00001eb187130	0	1	0	0	1	1	0	1	0	0	0	0	0	1
Zm00001eb187140	0	1	1	1	1	0	0	1	1	1	1	1	1	0
Zm00001eb187150	1	1	0	1	0	1	1	0	1	1	0	1	1	1
Zm00001eb187160	1	1	0	1	1	1	0	1	1	1	1	1	1	1
Zm00001eb187170	0	1	0	1	1	1	0	0	0	1	0	1	0	1
Zm00001eb187190	0	0	0	0	0	0	0	0	1	0	0	0	0	0
Zm00001eb187200	0	1	0	0	0	1	1	0	0	0	0	1	0	1
Zm00001eb187210	0	0	0	0	0	0	0	0	0	1	0	0	0	1
Zm00001eb187220	0	0	0	0	0	0	0	0	0	1	0	0	0	1
Zm00001eb187230	1	1	0	1	1	1	0	0	1	1	0	1	1	1
Zm00001eb187240	0	1	0	1	1	1	1	1	1	1	0	1	0	1
Zm00001eb187250	0	1	0	1	1	1	1	0	1	1	1	1	0	1
Zm00001eb187260	0	1	0	1	1	1	1	0	1	1	1	1	1	1
Zm00001eb187270	0	1	0	0	1	1	1	0	1	0	1	1	1	1
Zm00001eb187280	0	1	1	0	1	1	0	1	0	1	1	1	0	1
Zm00001eb187290	1	1	1	0	1	1	1	1	1	1	1	1	0	1
Zm00001eb187300	0	0	0	0	1	0	0	0	1	0	0	0	0	0
Zm00001eb187310	0	0	0	0	1	1	1	1	1	1	1	1	1	1
Zm00001eb187330	1	1	0	1	1	1	0	0	0	0	0	0	0	1
Zm00001eb187340	0	0	0	0	0	0	0	1	1	0	0	0	0	1
Zm00001eb187350	0	0	0	0	0	0	0	0	0	0	0	0	0	1
Zm00001eb187360	1	0	0	0	0	0	0	0	0	0	0	1	0	0
Zm00001eb187370	0	1	0	0	1	1	0	0	0	1	0	0	0	0
Zm00001eb187380	0	0	0	0	0	0	0	0	1	0	0	0	0	1
Zm00001eb187390	0	0	0	0	0	0	0	0	1	1	0	0	1	1
Zm00001eb187400	1	1	1	1	1	1	1	0	1	1	0	1	1	1
Zm00001eb187410	1	0	1	0	0	0	1	0	1	1	0	1	1	1
Zm00001eb187420	1	0	1	0	0	0	1	0	1	0	0	1	1	1
Zm00001eb187430	0	0	0	1	1	0	0	0	0	1	0	0	1	1
Zm00001eb187440	0	1	0	0	1	1	1	0	1	1	1	1	1	1
Zm00001eb187450	0	1	0	0	1	1	1	1	1	1	1	1	1	1
Zm00001eb187460	1	1	0	0	0	1	0	1	0	1	1	1	1	1
Zm00001eb187470	1	0	0	0	0	1	0	1	0	1	1	1	1	1
Zm00001eb187530	0	0	0	0	0	0	0	0	0	1	0	0	0	0
Zm00001eb187540	0	0	0	0	0	0	0	0	0	0	1	0	1	0
Zm00001eb187560	0	0	0	0	0	0	0	0	0	0	1	0	0	0
Zm00001eb187570	0	1	0	0	1	1	1	1	0	1	1	1	1	0
Zm00001eb187580	1	1	0	1	0	1	1	0	1	1	1	1	0	1
Zm00001eb187590	1	1	0	1	0	0	0	0	0	1	0	1	0	0
Zm00001eb187600	1	1	0	1	0	0	0	0	0	1	0	1	0	0
Zm00001eb187610	0	1	0	0	1	1	0	1	1	1	0	1	1	1
Zm00001eb187620	1	0	0	1	1	1	1	0	0	0	0	0	0	1
Zm00001eb187630	1	1	0	1	0	1	1	1	1	1	1	1	1	1
Zm00001eb187640	1	1	0	1	0	1	1	1	1	1	0	1	1	1
Zm00001eb187650	0	1	0	0	0	1	0	1	0	1	0	0	0	1
Zm00001eb187660	0	1	0	0	0	1	0	1	0	1	1	0	1	1
Zm00001eb187670	1	1	0	1	1	0	1	1	1	1	0	0	0	1
Zm00001eb187680	0	0	0	1	1	0	1	0	1	0	0	1	1	1
Zm00001eb187690	1	1	1	1	1	1	0	0	1	1	1	1	1	1
Zm00001eb187700	0	1	0	0	0	0	0	0	0	0	0	1	1	0
Zm00001eb187710	1	1	0	0	0	0	0	0	1	1	1	1	1	1
Zm00001eb187720	0	1	0	0	1	0	0	0	1	0	0	1	1	0
Zm00001eb187730	0	1	1	0	1	1	0	0	1	0	0	0	0	1
Zm00001eb187740	0	0	0	0	0	0	0	0	0	0	0	0	0	1
Zm00001eb187750	0	0	0	0	1	0	1	1	1	1	0	1	1	1
Zm00001eb187760	1	0	0	0	0	0	0	1	0	1	0	0	0	1
Zm00001eb187770	1	1	0	1	1	1	1	1	1	1	0	1	1	1
Zm00001eb187800	0	1	0	0	0	0	1	0	1	1	0	0	1	0
Zm00001eb187810	0	1	1	0	1	0	0	0	1	1	0	0	0	1
Zm00001eb187820	0	1	1	0	1	0	0	0	1	1	0	0	0	1
Zm00001eb187840	0	0	0	1	1	0	0	0	0	1	0	0	0	0
Zm00001eb187850	1	0	0	0	1	1	0	0	0	0	0	0	1	0
Zm00001eb187870	0	0	0	0	0	0	0	0	0	0	0	0	1	0
Zm00001eb187880	0	1	0	0	1	0	1	0	0	0	0	0	1	0
Zm00001eb187890	1	1	1	1	1	1	1	1	1	1	1	1	1	1
Zm00001eb187900	1	1	0	1	1	1	0	1	0	1	1	1	1	1
Zm00001eb187910	0	0	0	1	1	1	0	1	1	1	1	1	1	1
Zm00001eb187920	0	0	0	1	1	0	0	1	1	0	1	1	1	1
Zm00001eb187930	0	0	0	0	1	0	0	1	1	0	1	1	1	1
Zm00001eb187940	0	0	0	0	0	0	0	1	0	0	0	0	1	0
Zm00001eb187950	0	0	0	1	0	0	0	0	0	0	0	0	0	0
Zm00001eb187960	0	0	0	1	0	0	0	0	0	0	0	0	0	0
Zm00001eb187970	1	1	1	1	1	1	1	1	1	1	1	1	1	1
Zm00001eb187980	1	1	1	1	1	1	1	1	1	1	1	1	1	1
Zm00001eb188020	0	0	0	0	0	1	0	0	1	1	1	0	1	0
Zm00001eb188030	1	1	0	1	1	1	1	1	1	1	1	1	1	1
Zm00001eb188040	1	1	0	0	1	0	1	0	1	1	1	1	1	0
Zm00001eb188050	1	1	1	1	1	1	1	0	1	1	1	1	1	1
Zm00001eb188060	1	0	0	1	1	1	1	1	1	1	0	1	1	1
Zm00001eb188070	1	0	0	1	1	1	1	1	1	1	0	1	1	1
Zm00001eb188080	0	0	0	1	0	0	1	1	0	1	0	0	0	1
Zm00001eb188090	0	0	0	0	1	0	0	0	0	1	0	0	0	0
Zm00001eb188100	0	0	0	0	1	1	0	0	0	1	0	0	1	0
Zm00001eb188120	0	0	0	0	1	0	0	0	0	0	0	0	0	0
Zm00001eb188130	0	0	0	0	1	0	0	0	0	0	0	0	0	0
Zm00001eb188140	1	1	0	1	0	1	1	0	0	1	1	1	1	1
Zm00001eb188160	0	1	0	1	1	0	1	1	1	1	1	0	0	1
Zm00001eb188180	0	1	0	1	1	1	1	1	1	1	1	1	1	1
Zm00001eb188190	1	1	0	1	1	1	1	1	1	1	1	1	1	1
Zm00001eb188200	0	1	1	0	1	0	1	1	1	1	1	1	1	1
Zm00001eb188220	1	1	1	1	1	1	1	1	0	1	0	1	1	1
Zm00001eb188230	1	1	1	1	1	1	1	1	0	1	0	1	1	1
Zm00001eb188240	1	1	1	1	1	1	1	1	1	1	0	1	1	1
Zm00001eb188250	1	1	1	0	1	1	1	1	1	1	0	1	1	1
Zm00001eb188260	0	0	0	0	0	0	0	0	0	1	0	0	0	0
Zm00001eb188270	1	0	0	1	1	1	0	0	0	1	0	0	1	1
Zm00001eb188280	0	0	0	0	0	0	0	0	0	0	0	0	0	1
Zm00001eb188290	1	1	0	1	0	0	0	1	1	1	1	1	0	1
Zm00001eb188300	1	1	1	1	1	1	1	1	1	1	1	1	1	1
Zm00001eb188310	1	1	1	1	1	1	1	1	1	1	1	1	1	1
Zm00001eb188320	1	1	0	1	1	1	1	1	1	1	1	1	1	1
Zm00001eb188330	1	0	0	0	0	1	0	0	1	1	1	1	1	0
Zm00001eb188340	0	0	0	0	0	0	0	1	0	1	1	1	1	1
Zm00001eb188350	0	0	0	0	0	1	0	1	1	1	1	1	1	1
Zm00001eb188360	0	0	0	0	1	1	1	0	0	1	0	1	1	1
Zm00001eb188370	1	1	0	1	1	1	1	1	1	1	1	1	1	1
Zm00001eb188380	1	0	0	0	0	0	0	1	0	0	0	0	0	0
Zm00001eb188390	1	0	1	1	1	1	1	1	0	1	0	0	1	1
Zm00001eb188400	0	1	1	1	0	1	1	1	1	0	1	1	0	1
Zm00001eb188410	0	1	0	1	1	1	1	1	1	1	1	1	1	1
Zm00001eb188420	1	0	0	1	1	0	0	0	1	1	1	1	0	1
Zm00001eb188430	0	1	0	1	1	0	0	0	1	0	1	1	0	1
Zm00001eb188440	0	0	0	0	0	0	0	1	1	0	0	0	0	0
Zm00001eb188450	0	1	0	0	0	1	1	1	1	1	1	1	0	1
Zm00001eb188460	0	1	1	1	1	0	0	0	0	0	0	0	0	0
Zm00001eb188510	1	1	0	1	1	0	1	1	1	1	1	1	1	1
Zm00001eb188520	0	1	0	1	1	0	0	0	0	0	0	1	1	1
Zm00001eb188530	1	1	1	1	1	1	1	1	1	1	1	1	1	1
Zm00001eb188540	1	1	0	1	1	1	0	1	1	1	1	1	1	1
Zm00001eb188550	1	1	0	1	1	1	1	1	1	1	1	1	1	1
Zm00001eb188560	0	1	1	0	0	1	1	0	1	1	1	1	1	1
Zm00001eb188570	1	0	0	0	1	1	1	1	1	1	0	0	1	0
Zm00001eb188580	1	0	0	1	1	1	1	1	1	1	0	0	1	1
Zm00001eb188590	0	0	0	0	1	0	0	0	0	0	0	0	0	0
Zm00001eb188600	0	0	1	1	1	1	0	1	1	1	1	1	1	0
Zm00001eb188610	0	0	0	0	0	0	0	0	0	0	0	1	0	0
Zm00001eb188620	0	1	0	0	0	0	0	0	1	0	0	0	0	0
Zm00001eb188630	1	1	0	0	0	1	0	0	1	1	1	1	0	0
Zm00001eb188640	1	1	0	0	0	1	0	0	1	1	1	1	0	0
Zm00001eb188650	1	1	0	0	0	1	0	0	0	0	0	0	0	0
Zm00001eb188660	0	0	1	1	0	0	1	0	1	0	0	0	1	1
Zm00001eb188670	0	1	0	1	1	1	1	1	1	1	1	1	1	1
Zm00001eb188680	0	0	0	0	1	1	0	0	1	1	1	1	0	1
Zm00001eb188690	0	1	0	0	0	0	1	1	0	0	0	0	1	0
Zm00001eb188700	0	1	0	1	0	1	1	1	1	1	0	0	1	1
Zm00001eb188710	0	0	0	0	0	0	0	0	0	1	0	0	0	0
Zm00001eb188720	0	1	0	1	1	1	1	1	1	1	1	1	1	1
Zm00001eb188730	0	0	0	0	0	0	0	0	0	1	0	1	0	0
Zm00001eb188740	0	0	0	0	0	0	0	0	0	1	0	1	0	0
Zm00001eb188750	1	0	0	1	1	1	0	0	1	1	0	0	1	1
Zm00001eb188760	1	1	0	0	1	0	1	0	0	0	0	1	1	1
Zm00001eb188770	1	1	0	0	0	1	0	1	0	1	0	1	0	0
Zm00001eb188780	1	0	0	0	0	0	0	0	0	0	0	1	0	0
Zm00001eb188800	0	0	0	1	1	1	1	0	0	0	0	1	1	0
Zm00001eb188810	0	0	0	1	1	1	1	0	0	0	0	0	0	0
Zm00001eb188830	0	0	0	1	0	0	0	0	0	0	0	0	0	1
Zm00001eb188840	1	0	0	0	0	1	0	1	0	1	1	1	0	0
Zm00001eb188850	0	0	0	0	0	1	0	0	0	0	0	0	0	0
Zm00001eb188860	0	0	0	0	0	1	0	0	0	0	0	0	0	0
Zm00001eb188880	1	0	0	0	1	1	0	0	0	1	1	1	1	1
Zm00001eb188890	1	1	0	1	0	1	0	1	1	1	1	1	1	1
Zm00001eb188900	1	1	1	0	1	1	1	1	1	1	1	1	1	1
Zm00001eb188910	1	0	0	0	1	1	0	1	1	1	1	1	1	1
Zm00001eb188920	1	0	0	0	1	1	0	1	1	1	1	1	1	1
Zm00001eb188930	0	0	0	0	0	1	0	1	1	1	1	1	1	1
Zm00001eb188950	1	1	1	1	1	1	1	1	1	1	1	1	1	1
Zm00001eb188960	1	1	0	1	0	0	1	1	1	1	1	1	1	1
Zm00001eb188970	1	1	0	1	1	1	1	1	1	1	1	1	1	1
Zm00001eb188980	1	1	0	1	1	1	1	1	1	1	1	1	1	1
Zm00001eb188990	1	1	1	0	1	1	1	1	1	1	0	1	1	1
Zm00001eb189000	1	0	1	1	0	1	0	0	0	0	0	0	0	1
Zm00001eb189010	1	1	0	0	1	1	1	1	1	0	1	1	1	1
Zm00001eb189020	1	1	0	1	1	1	1	1	1	1	1	1	1	1
Zm00001eb189030	1	1	1	0	0	1	1	0	0	1	1	1	1	1
Zm00001eb189040	1	1	1	0	0	1	1	0	0	1	1	1	1	1
Zm00001eb189050	1	1	0	0	1	1	0	0	1	1	1	1	0	1
Zm00001eb189060	1	1	1	1	1	1	1	1	1	1	1	1	1	1
Zm00001eb189070	0	1	0	0	0	1	1	0	0	0	1	1	0	1
Zm00001eb189080	0	1	1	1	1	1	0	1	1	1	1	1	1	1
Zm00001eb189090	0	1	0	1	0	1	0	1	1	1	1	1	1	1
Zm00001eb189100	0	1	0	0	1	1	1	1	1	1	0	1	1	1
Zm00001eb189110	0	1	0	0	1	1	1	1	1	1	0	1	1	1
Zm00001eb189120	1	1	0	1	1	1	1	1	1	1	0	1	1	1
Zm00001eb189130	1	1	0	1	1	1	1	1	0	1	1	1	0	1
Zm00001eb189140	0	0	1	0	0	0	1	0	1	1	0	1	1	1
Zm00001eb189150	1	1	0	0	1	0	1	1	0	1	0	0	1	1
Zm00001eb189160	0	1	0	0	0	0	0	1	0	1	0	0	1	1
Zm00001eb189170	1	1	1	1	0	1	1	1	1	1	1	1	1	1
Zm00001eb189180	1	1	1	1	0	1	1	1	1	1	1	0	1	1
Zm00001eb189190	1	0	1	0	1	1	1	1	1	1	0	1	0	1
Zm00001eb189200	0	0	0	1	0	0	0	0	1	0	0	0	0	0
Zm00001eb189210	1	1	0	1	0	1	1	1	1	1	1	0	1	1
Zm00001eb189220	0	0	0	0	0	0	0	0	1	0	0	1	0	1
Zm00001eb189230	0	0	0	0	0	0	0	0	1	0	0	1	0	0
Zm00001eb189240	0	1	0	0	1	1	0	0	1	1	1	1	1	1
Zm00001eb189250	0	1	0	0	1	1	1	1	0	1	0	0	1	1
Zm00001eb189260	1	0	1	1	1	1	1	1	1	1	0	1	1	1
Zm00001eb189270	1	1	1	1	1	1	1	1	1	1	1	1	1	1
Zm00001eb189280	1	1	1	1	1	1	1	1	1	1	1	1	1	1
Zm00001eb189290	1	1	1	1	1	1	1	1	1	1	1	1	1	1
Zm00001eb189300	0	0	0	0	0	0	0	0	0	1	1	0	0	0
Zm00001eb189310	0	1	0	1	0	1	0	0	1	1	0	1	1	1
Zm00001eb189320	0	1	0	1	0	1	0	0	1	1	0	1	1	1
Zm00001eb189330	0	0	0	0	0	0	0	0	0	0	0	1	0	1
Zm00001eb189340	0	0	0	0	0	0	0	0	0	1	0	0	0	0
Zm00001eb189350	1	1	1	0	1	1	0	1	0	0	1	1	1	1
Zm00001eb189360	1	0	0	0	0	0	1	0	0	0	0	1	0	0
Zm00001eb189370	1	0	0	0	0	0	1	0	0	0	0	1	0	0
Zm00001eb189380	1	1	0	0	1	1	1	1	1	1	0	1	0	1
Zm00001eb189390	1	1	1	1	1	1	1	1	1	1	1	1	1	1
Zm00001eb189400	0	1	0	1	1	1	0	1	1	1	1	1	1	1
Zm00001eb189410	1	1	1	0	1	1	1	0	1	1	0	0	0	1
Zm00001eb189420	1	1	0	0	1	1	1	1	1	1	0	1	0	1
Zm00001eb189430	1	0	0	0	1	1	1	1	1	0	0	0	0	1
Zm00001eb189440	0	0	0	0	0	0	0	0	0	0	0	0	1	0
Zm00001eb189450	0	0	0	1	0	0	0	0	0	0	0	0	1	0
Zm00001eb189460	0	0	0	1	0	0	0	0	0	0	0	0	1	0
Zm00001eb189470	0	1	0	0	0	0	0	0	0	1	0	0	0	1
Zm00001eb189480	0	0	0	0	0	0	0	0	0	1	0	0	0	1
Zm00001eb189490	1	0	0	0	0	0	0	0	1	1	0	0	0	1
Zm00001eb189500	0	0	0	1	0	1	0	0	0	0	0	1	1	0
Zm00001eb189510	1	0	0	1	0	1	0	0	0	0	1	0	1	1
Zm00001eb189530	1	0	0	0	1	1	0	0	1	1	1	0	1	1
Zm00001eb189540	0	0	0	0	0	1	1	0	0	0	1	0	0	1
Zm00001eb189550	0	0	0	0	0	1	0	0	0	0	0	1	0	0
Zm00001eb189560	0	0	0	0	1	0	0	0	0	0	0	0	0	0
Zm00001eb189570	0	0	0	0	0	0	0	0	1	0	0	1	0	0
Zm00001eb189580	1	0	0	0	0	0	0	0	0	0	0	1	0	0
Zm00001eb189590	0	0	0	0	0	1	0	0	0	0	0	0	0	0
Zm00001eb189600	1	0	0	0	0	0	0	0	0	0	0	0	0	0
Zm00001eb189610	0	0	0	0	0	0	0	0	0	0	0	1	0	0
Zm00001eb189620	0	0	0	0	0	0	0	0	0	0	0	1	0	0
Zm00001eb189630	0	0	0	0	0	1	0	0	0	0	0	0	0	0
Zm00001eb189640	0	0	0	0	0	0	0	0	0	0	0	1	0	0
Zm00001eb189650	0	0	0	0	0	0	0	0	0	0	0	1	0	0
Zm00001eb189680	0	0	0	0	0	0	0	0	0	0	0	1	0	1
Zm00001eb189690	0	0	0	0	0	0	0	0	0	0	0	1	0	0
Zm00001eb189720	0	0	0	0	0	0	0	0	0	0	0	1	0	1
Zm00001eb189740	0	0	0	0	0	1	0	0	0	0	0	1	0	1
Zm00001eb189760	0	1	0	0	0	1	0	1	0	0	0	1	1	1
Zm00001eb189770	0	1	0	0	1	1	0	1	0	0	0	1	1	1
Zm00001eb189780	0	0	0	0	0	1	0	0	0	0	0	1	0	1
Zm00001eb189800	0	0	0	0	1	0	0	0	0	0	0	0	0	0
Zm00001eb189810	0	0	0	0	0	0	0	0	0	0	0	1	0	0
Zm00001eb189830	1	1	0	0	1	1	1	1	1	0	1	1	1	1
Zm00001eb189840	0	0	0	0	0	0	0	0	0	1	0	0	0	0
Zm00001eb189850	1	1	0	1	1	1	1	1	1	1	0	1	1	1
Zm00001eb189860	1	1	1	0	0	1	1	0	1	1	0	1	1	1
Zm00001eb189870	1	1	1	0	1	1	1	1	1	1	0	1	1	1
Zm00001eb189890	1	1	0	0	0	1	1	0	1	0	1	1	0	1
Zm00001eb189900	0	1	0	0	1	0	0	1	0	1	1	1	1	1
Zm00001eb189910	1	1	0	0	1	1	0	1	1	0	1	1	0	1
Zm00001eb189920	0	0	0	0	1	0	1	0	0	1	1	0	1	1
Zm00001eb189940	0	1	1	1	1	1	1	1	1	1	1	1	1	1
Zm00001eb189950	1	1	1	1	1	1	1	1	1	1	1	1	1	1
Zm00001eb189960	1	1	1	1	1	1	1	1	1	1	1	1	1	1
Zm00001eb189970	0	1	0	1	1	1	1	1	1	1	1	1	1	1
Zm00001eb189980	1	1	0	1	1	1	1	1	1	1	1	1	1	1
Zm00001eb189990	0	0	0	0	0	0	0	0	1	0	0	0	0	0
Zm00001eb190000	0	0	0	0	0	0	0	0	1	0	0	0	0	0
Zm00001eb190060	1	0	0	0	0	0	1	0	0	0	0	0	0	0
Zm00001eb190080	0	0	0	0	1	0	0	0	0	0	0	0	0	0
Zm00001eb190090	0	0	0	0	0	0	1	0	0	0	0	0	0	0
Zm00001eb190100	0	0	0	0	0	0	0	1	0	0	0	0	0	0
Zm00001eb190110	0	0	0	0	1	1	0	0	0	0	1	0	0	1
Zm00001eb190120	1	0	0	1	0	1	0	1	1	1	1	1	1	1
Zm00001eb190130	1	1	0	1	1	1	1	1	1	1	1	1	1	1
Zm00001eb190140	1	1	1	1	1	1	1	1	1	1	1	1	1	1
Zm00001eb190150	0	1	1	1	1	1	1	1	1	1	1	1	1	1
Zm00001eb190160	0	0	0	0	0	0	0	0	0	1	0	0	0	1
Zm00001eb190170	0	0	0	0	0	0	0	0	0	1	0	0	0	1
Zm00001eb190180	1	0	0	0	1	0	0	0	1	1	0	0	1	1
Zm00001eb190190	1	1	0	1	1	1	1	1	1	1	1	0	1	1
Zm00001eb190200	0	1	0	1	1	1	1	1	1	1	1	0	1	1
Zm00001eb190210	0	0	0	0	0	0	0	0	0	1	0	0	0	0
Zm00001eb190220	1	1	0	1	1	1	1	1	1	1	1	1	1	1
Zm00001eb190230	1	1	0	1	1	1	1	1	1	1	1	1	1	1
Zm00001eb190240	1	1	1	1	1	1	1	1	1	1	1	1	1	1
Zm00001eb190250	1	1	1	1	1	1	1	1	1	1	1	1	1	1
Zm00001eb190260	1	1	1	1	1	1	1	1	1	1	1	1	1	1
Zm00001eb190270	0	0	0	0	1	0	1	0	1	0	0	0	1	0
Zm00001eb190280	0	1	0	1	1	1	0	0	1	1	0	1	1	1
Zm00001eb190290	1	1	1	0	0	1	1	1	1	1	1	1	1	1
Zm00001eb190300	0	1	0	1	0	0	0	1	0	1	0	0	0	0
Zm00001eb190310	1	1	0	1	1	1	0	1	0	1	1	1	0	1
Zm00001eb190320	1	1	0	1	1	1	0	1	0	1	1	1	0	1
Zm00001eb190330	1	1	0	1	1	1	0	1	0	1	1	1	0	1
Zm00001eb190340	1	1	1	1	0	1	0	0	1	1	1	1	1	1
Zm00001eb190350	1	1	0	1	1	0	1	0	0	1	0	1	1	1
Zm00001eb190360	1	1	0	1	1	0	1	0	0	1	1	1	1	1
Zm00001eb190370	1	1	0	1	1	0	1	0	0	1	0	1	1	1
Zm00001eb190380	0	1	0	0	1	0	0	0	0	1	1	0	1	0
Zm00001eb190390	1	1	0	0	1	1	0	1	0	1	1	1	1	0
Zm00001eb190400	0	0	0	1	0	0	0	0	0	1	0	0	0	0
Zm00001eb190410	1	1	0	0	1	1	1	1	1	1	1	1	1	1
Zm00001eb190430	0	0	0	0	0	0	1	1	0	1	0	1	0	0
Zm00001eb190440	0	0	0	0	0	0	0	0	0	0	0	0	1	1
Zm00001eb190450	1	1	1	1	1	1	0	0	1	1	1	1	0	1
Zm00001eb190460	1	0	0	0	0	0	0	0	0	0	0	0	0	0
Zm00001eb190480	1	1	1	1	1	1	1	1	1	1	1	1	1	1
Zm00001eb190490	1	1	1	1	1	1	1	1	1	1	1	1	1	1
Zm00001eb190500	1	1	0	1	1	1	1	0	1	1	1	1	1	1
Zm00001eb190510	1	1	0	1	1	1	1	0	1	1	1	1	1	1
Zm00001eb190520	0	0	0	0	1	0	1	0	1	0	0	1	0	1
Zm00001eb190530	1	0	1	0	0	1	1	0	1	1	0	1	1	1
Zm00001eb190540	1	0	0	1	1	1	1	1	1	1	1	1	1	1
Zm00001eb190550	0	1	1	0	1	1	1	1	1	1	1	1	1	1
Zm00001eb190560	0	0	0	0	0	0	0	0	0	0	0	0	0	1
Zm00001eb190570	0	1	0	0	0	0	0	0	1	1	0	0	1	1
Zm00001eb190580	0	0	0	0	0	0	0	0	1	1	0	0	1	1
Zm00001eb190590	0	0	1	0	0	0	0	0	1	1	1	1	0	1
Zm00001eb190610	1	1	1	1	1	1	0	0	1	1	1	1	1	1
Zm00001eb190620	1	1	0	1	1	0	1	1	1	1	1	0	1	1
Zm00001eb190630	0	1	1	1	1	1	1	1	1	1	0	1	1	1
Zm00001eb190640	0	0	0	1	0	0	0	0	0	1	0	0	0	0
Zm00001eb190650	0	0	0	1	0	0	0	0	0	1	0	0	0	0
Zm00001eb190660	0	0	0	1	0	1	1	0	1	0	0	1	0	1
Zm00001eb190670	0	0	0	0	0	0	0	0	0	0	0	1	0	1
Zm00001eb190680	0	0	0	0	0	0	0	0	0	0	0	1	0	1
Zm00001eb190690	0	0	0	0	0	0	0	0	0	0	0	1	0	1
Zm00001eb190700	1	1	1	1	1	1	1	1	1	1	1	1	1	1
Zm00001eb190710	1	1	1	1	1	1	1	1	1	1	1	1	1	1
Zm00001eb190720	0	0	1	0	0	0	0	1	0	1	1	1	0	1
Zm00001eb190730	0	0	1	0	0	0	0	1	0	1	1	1	0	1
Zm00001eb190740	1	0	0	1	0	1	1	1	1	1	0	1	1	1
Zm00001eb190750	1	1	0	0	1	1	1	1	0	1	0	1	1	1
Zm00001eb190760	1	1	0	0	1	1	1	1	0	1	0	1	1	1
Zm00001eb190770	1	1	0	1	1	1	0	1	1	1	0	1	1	1
Zm00001eb190780	0	0	0	0	0	0	0	0	1	0	0	1	0	0
Zm00001eb190790	1	1	0	0	1	1	1	1	1	1	1	0	1	1
Zm00001eb190800	1	1	0	0	1	1	1	1	1	1	1	0	1	1
Zm00001eb190810	1	1	1	0	1	1	1	1	1	1	1	1	1	1
Zm00001eb190820	0	0	1	0	1	1	1	0	1	1	1	0	1	1
Zm00001eb190830	0	1	1	1	1	1	1	1	1	1	1	1	1	1
Zm00001eb190840	1	1	1	1	1	1	1	1	1	1	1	1	1	1
Zm00001eb190850	0	0	0	0	0	0	1	0	0	0	0	0	0	1
Zm00001eb190860	0	1	1	1	1	1	1	1	1	1	1	1	1	1
Zm00001eb190870	0	1	0	0	0	0	0	0	0	1	0	0	0	0
Zm00001eb190880	1	1	0	0	1	0	1	1	1	1	1	1	1	1
Zm00001eb190890	1	1	0	0	1	0	1	1	1	1	1	1	1	1
Zm00001eb190910	1	1	1	1	0	1	0	1	1	1	0	1	1	1
Zm00001eb190920	1	1	1	1	0	1	1	1	1	1	0	1	1	1
Zm00001eb190930	1	1	1	1	1	1	1	1	1	1	1	1	1	1
Zm00001eb190940	1	1	1	1	1	1	1	0	1	1	1	1	1	1
Zm00001eb190950	0	0	0	0	0	0	0	0	0	0	0	0	0	1
Zm00001eb190960	0	1	0	0	1	1	1	1	1	1	0	1	1	1
Zm00001eb190970	1	1	0	0	1	1	0	1	1	1	0	1	1	1
Zm00001eb190980	1	1	0	0	0	1	0	1	1	0	0	1	0	1
Zm00001eb190990	1	1	0	1	1	1	1	1	1	1	0	1	1	1
Zm00001eb191000	0	0	0	1	0	0	0	0	0	1	0	1	1	1
Zm00001eb191020	1	1	1	1	1	1	1	1	1	0	1	1	1	1
Zm00001eb191030	0	0	0	0	1	1	0	0	0	1	0	1	0	1
Zm00001eb191040	0	0	0	0	1	1	0	0	0	0	0	1	0	1
Zm00001eb191050	0	0	0	0	0	1	0	0	0	1	0	0	1	0
Zm00001eb191060	1	1	0	0	1	1	0	0	0	1	1	1	1	1
Zm00001eb191070	0	1	0	1	1	0	1	0	1	1	0	1	0	1
Zm00001eb191080	0	1	0	1	1	1	1	1	1	1	1	1	1	1
Zm00001eb191090	0	1	0	1	1	1	1	1	1	1	1	1	1	1
Zm00001eb191100	0	1	0	1	0	0	0	0	0	0	0	0	0	0
Zm00001eb191110	0	1	0	1	1	1	1	0	0	0	0	1	1	0
Zm00001eb191120	0	1	0	0	1	0	1	0	1	1	0	1	0	1
Zm00001eb191130	1	1	1	1	1	1	1	1	1	1	1	1	1	1
Zm00001eb191140	1	1	0	1	0	1	1	1	1	1	1	1	1	1
Zm00001eb191150	1	1	0	0	0	0	0	0	0	0	0	0	1	1
Zm00001eb191160	0	1	0	0	0	0	0	1	0	0	1	0	0	1
Zm00001eb191170	0	1	0	0	0	0	0	1	0	0	1	0	0	1
Zm00001eb191180	1	0	1	0	0	1	0	1	1	1	1	0	1	1
Zm00001eb191190	0	0	0	0	1	1	0	1	1	1	0	1	0	1
Zm00001eb191200	0	0	0	0	1	1	0	1	1	1	0	1	0	1
Zm00001eb191210	0	0	0	0	1	1	0	0	1	1	0	0	0	1
Zm00001eb191220	0	0	0	0	0	0	0	1	0	0	0	1	0	0
Zm00001eb191230	1	1	1	1	1	1	1	1	1	1	1	1	1	1
Zm00001eb191240	1	1	1	1	1	1	1	0	1	1	1	1	1	1
Zm00001eb191250	1	1	1	1	1	1	1	0	1	1	1	1	1	1
Zm00001eb191260	1	1	1	1	1	0	1	1	1	1	1	1	1	1
Zm00001eb191270	1	1	1	1	1	0	1	1	1	1	1	1	1	1
Zm00001eb191280	1	1	1	0	1	0	1	1	1	1	1	1	1	1
Zm00001eb191290	1	1	1	0	1	1	0	0	1	1	1	0	1	1
Zm00001eb191300	0	1	0	0	0	0	0	0	0	0	0	0	0	0
Zm00001eb191320	1	1	0	1	1	1	1	1	1	1	1	1	1	1
Zm00001eb191330	1	1	0	1	0	1	0	1	0	1	0	0	1	1
Zm00001eb191340	1	1	1	1	1	0	0	0	1	1	0	0	1	1
Zm00001eb191350	0	1	1	0	0	0	0	0	1	0	0	0	1	1
Zm00001eb191360	1	1	0	1	1	1	1	1	1	1	1	1	1	1
Zm00001eb191370	1	1	0	1	1	1	1	0	1	1	1	1	1	1
Zm00001eb191380	1	1	0	1	1	1	1	1	1	1	1	1	1	1
Zm00001eb191390	1	1	0	0	1	1	1	1	1	1	1	1	1	1
Zm00001eb191400	1	1	0	0	1	1	1	1	1	1	1	1	1	1
Zm00001eb191410	0	0	0	0	0	0	0	1	0	1	0	1	0	0
Zm00001eb191420	1	1	1	1	1	1	1	1	1	1	1	1	1	1
Zm00001eb191430	0	1	0	0	1	1	1	1	0	1	0	1	1	1
Zm00001eb191440	1	1	1	1	1	1	1	1	1	1	1	1	1	1
Zm00001eb191450	1	1	1	1	1	1	1	1	1	1	1	1	1	1
Zm00001eb191460	0	0	0	0	0	0	0	0	0	1	0	0	0	0
Zm00001eb191470	0	0	0	0	1	1	0	0	0	0	0	0	0	0
Zm00001eb191480	0	0	0	1	0	0	0	0	1	1	0	1	0	1
Zm00001eb191490	0	0	0	1	0	0	0	0	1	1	0	1	0	1
Zm00001eb191500	1	0	0	1	0	0	0	0	1	1	0	0	1	1
Zm00001eb191510	1	1	1	1	1	1	1	1	1	1	1	1	1	1
Zm00001eb191520	1	1	0	1	1	1	1	1	1	1	0	1	1	1
Zm00001eb191530	1	1	0	1	1	1	1	1	1	1	1	1	1	1
Zm00001eb191540	1	1	0	1	1	1	1	1	1	1	1	1	1	1
Zm00001eb191550	1	1	0	1	1	1	1	1	1	1	1	1	1	1
Zm00001eb191560	1	1	1	1	1	1	1	1	1	1	1	1	1	1
Zm00001eb191580	0	1	1	1	1	1	0	0	1	1	0	1	1	1
Zm00001eb191590	0	0	0	0	0	0	1	1	0	0	0	0	0	0
Zm00001eb191600	0	0	0	1	0	0	0	0	0	0	0	0	0	1
Zm00001eb191610	1	1	0	1	0	1	1	1	1	1	0	0	0	1
Zm00001eb191620	0	1	0	1	0	1	1	1	1	1	1	1	1	1
Zm00001eb191640	1	1	0	1	1	1	0	1	1	1	1	1	1	1
Zm00001eb191650	1	0	0	0	1	0	0	1	1	0	1	0	0	1
Zm00001eb191660	1	1	0	1	1	0	0	1	1	1	1	1	0	1
Zm00001eb191670	1	1	0	1	1	0	0	1	1	1	1	1	0	1
Zm00001eb191680	1	1	1	0	1	1	1	1	1	1	0	1	1	1
Zm00001eb191690	1	0	0	0	0	0	0	0	0	0	0	0	0	0
Zm00001eb191700	1	1	1	1	0	1	1	0	1	1	1	1	1	1
Zm00001eb191710	1	1	0	0	1	1	1	1	1	1	1	1	1	1
Zm00001eb191720	1	1	0	0	1	1	1	0	1	1	1	1	1	1
Zm00001eb191730	1	0	0	1	0	1	0	0	0	0	0	1	1	1
Zm00001eb191740	1	0	0	1	0	1	0	0	0	0	0	1	1	0
Zm00001eb191750	1	0	0	1	0	1	0	0	0	0	0	1	1	0
Zm00001eb191760	0	1	0	0	0	0	0	1	1	0	0	0	0	0
Zm00001eb191770	0	0	0	0	0	0	0	0	0	0	0	0	0	1
Zm00001eb191780	0	0	0	0	0	0	0	0	0	0	0	0	0	1
Zm00001eb191790	1	1	1	1	1	1	1	1	1	1	1	1	1	1
Zm00001eb191810	1	1	1	1	1	1	1	1	1	1	1	1	1	1
Zm00001eb191820	1	1	1	1	1	1	1	1	1	1	1	1	1	1
Zm00001eb191830	0	0	0	0	0	1	0	1	0	0	0	0	0	0
Zm00001eb191880	0	0	0	0	0	0	1	0	0	0	0	0	0	0
Zm00001eb191890	1	1	0	1	0	0	0	0	1	0	0	1	0	0
Zm00001eb191910	0	1	0	1	0	1	0	0	1	0	0	1	0	1
Zm00001eb191920	1	1	1	1	1	1	1	1	1	1	0	1	1	1
Zm00001eb191930	1	1	1	1	1	1	1	1	1	1	1	1	1	1
Zm00001eb191940	1	1	1	0	1	1	1	0	1	1	1	1	1	1
Zm00001eb191950	0	0	0	0	0	1	0	1	0	0	0	0	0	1
Zm00001eb191960	0	0	0	0	0	1	0	1	0	1	0	0	0	0
Zm00001eb191970	0	0	0	0	0	0	0	1	0	0	0	0	0	1
Zm00001eb191980	1	0	0	0	0	1	0	0	0	0	0	0	1	0
Zm00001eb191990	1	1	1	1	1	1	1	0	1	1	0	1	1	1
Zm00001eb192000	1	1	1	1	1	1	1	1	1	1	1	1	1	1
Zm00001eb192010	1	1	0	1	1	1	0	0	1	1	1	1	1	1
Zm00001eb192020	1	1	1	1	1	1	0	0	1	1	1	1	1	1
Zm00001eb192040	1	0	0	0	0	0	0	0	1	0	0	0	0	1
Zm00001eb192050	0	0	0	0	1	0	0	1	0	1	0	0	1	1
Zm00001eb192060	1	0	1	1	1	1	1	1	1	1	1	1	1	1
Zm00001eb192070	0	0	1	1	1	1	1	0	1	1	1	1	1	1
Zm00001eb192080	1	1	0	1	1	1	1	1	1	1	1	1	1	1
Zm00001eb192090	1	1	0	1	1	1	1	1	1	1	1	1	1	1
Zm00001eb192100	0	0	0	0	0	0	0	0	0	1	0	0	0	0
Zm00001eb192110	1	1	0	1	1	1	1	1	0	1	1	1	1	1
Zm00001eb192120	1	1	1	1	1	1	0	1	1	1	1	1	1	1
Zm00001eb192130	1	1	1	0	1	1	0	1	1	1	1	1	1	1
Zm00001eb192140	1	1	1	1	1	1	0	1	1	1	1	1	1	1
Zm00001eb192150	1	0	0	1	0	1	0	0	1	1	0	0	0	0
Zm00001eb192160	0	0	0	1	0	0	0	0	0	0	0	0	0	0
Zm00001eb192170	0	0	0	1	0	0	0	0	0	0	0	0	0	0
Zm00001eb192180	0	0	0	0	0	0	0	0	1	0	0	0	0	0
Zm00001eb192190	0	0	0	1	0	0	0	0	0	0	0	0	0	1
Zm00001eb192200	0	0	0	1	0	0	0	1	0	1	0	1	0	1
Zm00001eb192210	0	0	0	0	1	0	0	0	0	0	0	0	0	0
Zm00001eb192220	0	0	0	0	0	1	0	0	1	0	0	0	0	1
Zm00001eb192230	0	1	0	0	0	1	0	0	1	0	1	0	0	1
Zm00001eb192240	0	0	0	0	0	1	0	0	1	0	0	0	0	1
Zm00001eb192250	1	1	1	1	1	1	0	1	1	1	1	1	1	1
Zm00001eb192260	1	1	0	1	1	1	1	1	1	0	1	1	1	1
Zm00001eb192270	1	0	0	1	0	1	0	1	0	0	0	0	0	1
Zm00001eb192280	1	0	0	1	0	1	0	1	0	0	0	0	0	1
Zm00001eb192290	0	1	0	0	0	1	0	0	1	1	0	0	0	0
Zm00001eb192300	0	0	0	0	0	0	0	0	1	0	1	0	0	1
Zm00001eb192310	0	0	0	0	0	0	0	0	1	0	1	1	0	1
Zm00001eb192320	0	1	1	0	1	1	1	1	1	1	1	0	1	1
Zm00001eb192330	1	1	1	0	1	1	1	1	1	1	1	1	1	1
Zm00001eb192340	1	1	0	0	1	1	0	1	1	1	0	1	1	1
Zm00001eb192350	0	1	1	1	1	1	0	1	1	1	0	1	1	1
Zm00001eb192360	0	1	0	0	1	1	0	0	0	1	0	1	0	1
Zm00001eb192370	1	1	0	0	1	1	1	1	1	0	1	1	1	1
Zm00001eb192380	0	1	0	0	0	0	0	0	0	0	0	0	0	1
Zm00001eb192390	1	0	0	0	0	0	0	1	1	1	0	0	1	1
Zm00001eb192410	1	1	1	0	1	1	1	1	1	1	1	1	0	1
Zm00001eb192420	1	1	1	0	1	1	1	1	1	1	1	1	0	1
Zm00001eb192430	1	1	0	1	1	1	1	1	0	1	0	0	0	1
Zm00001eb192440	1	1	0	0	1	0	1	1	0	1	0	0	0	1
Zm00001eb192450	0	0	0	1	0	0	1	0	0	0	0	0	0	0
Zm00001eb192460	1	1	1	1	1	1	1	1	1	1	1	1	1	1
Zm00001eb192470	0	1	0	1	0	1	0	1	1	1	1	1	1	1
Zm00001eb192480	0	1	0	1	0	1	0	1	1	1	1	1	1	1
Zm00001eb192490	0	0	1	0	0	1	0	0	0	1	0	0	0	0
Zm00001eb192500	1	1	1	1	0	1	1	1	1	1	1	1	1	1
Zm00001eb192520	1	1	1	1	0	1	1	1	1	1	1	1	1	1
Zm00001eb192530	1	1	0	1	1	1	1	1	1	1	1	1	0	1
Zm00001eb192540	0	1	0	0	1	1	0	0	0	1	1	0	1	0
Zm00001eb192550	1	1	1	0	0	0	0	0	1	1	1	1	1	1
Zm00001eb192560	1	1	1	1	1	1	1	1	1	1	1	1	1	1
Zm00001eb192570	0	1	0	1	1	1	0	1	0	1	1	1	1	1
Zm00001eb192580	0	1	0	0	1	1	1	1	1	1	1	0	1	1
Zm00001eb192590	1	1	1	1	1	1	1	1	1	1	0	1	1	1
Zm00001eb192600	0	1	0	0	0	0	0	0	0	0	0	0	1	1
Zm00001eb192610	0	1	0	0	0	0	0	0	0	0	0	0	1	0
Zm00001eb192620	0	1	0	0	0	1	0	0	1	0	0	0	0	1
Zm00001eb192630	1	0	1	1	1	1	0	1	0	1	1	1	1	1
Zm00001eb192640	1	1	1	1	1	1	1	1	1	1	1	1	1	1
Zm00001eb192650	1	1	1	1	1	1	1	1	1	1	1	1	1	1
Zm00001eb192660	1	1	1	1	1	1	1	1	1	1	1	1	1	1
Zm00001eb192670	0	0	1	0	0	1	0	1	1	0	0	0	1	1
Zm00001eb192680	0	1	0	1	1	1	1	1	1	1	1	1	1	1
Zm00001eb192690	1	1	1	1	1	1	1	1	1	1	1	1	1	1
Zm00001eb192700	1	1	1	1	1	1	1	1	1	1	1	1	1	1
Zm00001eb192710	0	1	0	1	0	1	1	0	1	1	1	1	1	1
Zm00001eb192720	0	1	0	1	0	0	0	0	1	0	1	1	1	1
Zm00001eb192730	1	1	0	1	0	1	0	1	0	1	0	1	1	1
Zm00001eb192740	1	1	0	1	0	1	0	1	0	1	0	1	1	1
Zm00001eb192750	0	1	0	0	1	0	0	1	1	1	0	1	1	1
Zm00001eb192760	0	0	0	0	0	0	0	0	0	1	0	0	0	0
Zm00001eb192770	0	0	0	0	1	1	0	0	1	1	0	0	0	0
Zm00001eb192780	1	1	1	1	1	0	1	1	1	1	1	1	1	1
Zm00001eb192790	0	0	0	1	0	0	0	0	0	0	0	0	0	0
Zm00001eb192800	1	1	0	0	1	1	1	1	0	1	1	1	0	0
Zm00001eb192810	0	0	0	0	0	0	0	0	0	1	0	0	0	0
Zm00001eb192820	1	0	0	0	1	1	0	0	0	0	0	1	0	0
Zm00001eb192830	0	0	0	0	0	0	0	0	0	1	0	0	1	1
Zm00001eb192840	0	1	0	1	0	0	0	0	1	0	1	1	1	1
Zm00001eb192850	1	1	1	1	1	1	1	1	1	1	1	1	1	1
Zm00001eb192860	1	0	0	1	1	1	1	1	1	1	1	1	0	1
Zm00001eb192870	1	0	0	1	1	1	1	1	1	1	1	1	0	1
Zm00001eb192880	1	1	0	1	1	1	1	1	1	1	1	1	0	1
Zm00001eb192890	1	1	0	1	1	1	1	1	1	1	1	1	1	1
Zm00001eb192900	1	1	0	1	0	1	1	1	1	1	1	1	1	1
Zm00001eb192910	1	1	0	1	1	1	1	1	1	1	1	1	1	1
Zm00001eb192920	1	0	1	1	1	0	1	0	1	1	1	0	0	1
Zm00001eb192930	1	0	1	1	1	0	1	0	1	1	1	0	0	1
Zm00001eb192940	0	1	0	0	0	1	0	1	0	0	0	0	0	0
Zm00001eb192950	0	0	0	0	0	0	0	0	0	0	0	0	1	0
Zm00001eb192960	0	1	0	0	0	1	1	1	0	0	1	1	1	0
Zm00001eb192970	1	0	0	0	1	0	1	0	0	0	1	0	1	0
Zm00001eb192980	0	1	0	1	0	0	1	1	0	1	1	1	1	1
Zm00001eb193010	1	1	0	0	0	0	1	0	0	0	0	0	0	0
Zm00001eb193020	0	0	0	0	0	1	0	1	1	0	0	1	0	1
Zm00001eb193030	1	0	0	1	1	1	0	0	0	1	1	1	1	1
Zm00001eb193040	0	1	0	1	0	1	0	1	0	1	0	0	1	1
Zm00001eb193050	0	0	0	1	0	0	0	0	0	1	0	0	1	1
Zm00001eb193070	0	0	0	0	0	0	0	0	0	0	0	1	0	1
Zm00001eb193090	1	1	1	1	1	1	1	1	1	1	1	1	1	1
Zm00001eb193100	0	0	0	0	0	1	0	0	0	0	0	0	0	1
Zm00001eb193110	0	0	0	0	0	1	0	0	0	0	0	0	0	1
Zm00001eb193120	0	1	1	0	1	1	1	0	1	1	1	0	1	1
Zm00001eb193130	0	0	0	1	0	0	0	0	0	1	0	0	0	1
Zm00001eb193140	0	1	0	1	0	1	0	0	1	1	0	1	1	1
Zm00001eb193160	1	0	0	0	1	0	1	1	1	0	0	1	1	1
Zm00001eb193170	1	1	1	1	1	1	1	1	1	1	1	1	1	1
Zm00001eb193180	0	1	1	0	1	0	1	0	0	0	1	1	1	1
Zm00001eb193190	1	0	0	1	1	1	1	0	0	0	0	1	1	1
Zm00001eb193230	0	0	0	0	0	1	0	0	0	1	0	0	0	0
Zm00001eb193240	0	0	0	0	0	0	0	0	0	1	0	0	0	0
Zm00001eb193250	0	1	1	0	0	1	1	1	0	0	0	1	0	1
Zm00001eb193260	1	1	0	0	0	1	1	0	0	0	1	1	0	1
Zm00001eb193270	0	1	0	0	0	1	1	0	0	0	1	1	0	1
Zm00001eb193280	1	0	0	1	0	1	1	0	0	1	1	0	0	1
Zm00001eb193290	1	1	0	1	0	1	1	0	0	1	1	0	1	1
Zm00001eb193300	1	1	0	0	0	1	1	1	1	1	0	0	0	0
Zm00001eb193310	0	0	0	0	0	0	1	0	0	0	0	0	0	1
Zm00001eb193320	0	0	0	1	1	1	0	0	1	1	0	0	1	1
Zm00001eb193330	1	1	0	0	0	1	0	0	0	0	1	0	0	1
Zm00001eb193340	0	0	0	0	1	0	0	0	0	0	1	0	1	0
Zm00001eb193350	0	0	0	0	1	0	0	0	0	0	1	0	1	0
Zm00001eb193360	0	1	0	0	1	1	1	0	1	1	0	1	1	0
Zm00001eb193370	1	1	0	0	1	1	0	1	1	1	0	1	1	1
Zm00001eb193380	1	1	0	0	1	1	1	1	1	1	0	1	1	1
Zm00001eb193390	0	0	0	0	0	0	0	1	0	1	0	0	0	0
Zm00001eb193470	0	1	0	0	1	1	0	1	1	1	0	1	1	0
Zm00001eb193480	1	1	1	1	0	1	1	1	1	1	1	0	0	1
Zm00001eb193490	0	1	0	0	1	1	1	1	1	1	1	1	1	1
Zm00001eb193500	0	0	1	0	1	1	0	0	1	1	1	1	1	1
Zm00001eb193510	1	1	1	1	1	1	0	0	1	1	0	1	1	1
Zm00001eb193520	0	0	0	0	1	0	0	0	0	0	0	0	0	0
Zm00001eb193530	1	1	0	1	1	0	1	1	1	1	1	0	1	1
Zm00001eb193550	0	1	0	0	1	1	1	0	0	0	0	1	0	0
Zm00001eb193560	0	1	0	1	1	1	1	0	1	1	1	1	0	1
Zm00001eb193570	0	0	0	0	1	0	0	0	0	0	0	0	0	0
Zm00001eb193580	1	1	1	1	1	1	1	0	1	1	1	0	1	1
Zm00001eb193590	1	1	1	1	1	1	1	0	1	1	1	1	1	1
Zm00001eb193600	0	0	0	0	0	1	0	0	0	0	0	0	0	1
Zm00001eb193620	0	0	0	1	1	1	0	0	1	1	1	1	0	1
Zm00001eb193640	1	1	0	0	0	1	1	1	1	1	1	1	1	1
Zm00001eb193650	1	1	0	0	1	1	1	1	1	1	1	1	1	1
Zm00001eb193660	0	1	0	0	0	0	1	1	1	1	0	1	1	1
Zm00001eb193670	1	1	0	0	0	1	1	0	0	0	0	0	0	0
Zm00001eb193680	0	0	0	0	1	0	0	1	0	1	0	0	0	1
Zm00001eb193690	1	0	1	1	0	1	1	0	1	0	1	0	0	1
Zm00001eb193700	0	0	0	1	1	1	1	0	1	1	1	1	0	0
Zm00001eb193710	0	0	0	0	0	0	0	0	0	0	1	0	0	0
Zm00001eb193720	0	0	0	0	0	0	0	0	0	1	0	0	0	0
Zm00001eb193730	1	0	1	0	1	1	0	1	1	0	1	1	0	0
Zm00001eb193740	0	1	0	1	1	1	0	0	0	1	0	1	1	0
Zm00001eb193750	0	1	0	1	1	1	1	1	1	1	0	1	1	1
Zm00001eb193760	0	1	0	1	1	1	1	1	1	1	0	1	0	1
Zm00001eb193770	0	0	0	1	0	1	0	0	0	0	0	0	0	0
Zm00001eb193780	1	0	0	1	0	1	0	0	0	0	0	1	0	0
Zm00001eb193790	0	0	0	0	1	0	0	1	1	0	0	1	0	0
Zm00001eb193800	0	0	0	0	1	0	0	1	1	0	0	1	0	0
Zm00001eb193810	0	1	0	0	0	1	1	1	1	1	0	1	1	1
Zm00001eb193820	1	1	0	1	1	1	1	1	1	1	1	1	1	1
Zm00001eb193830	1	1	1	1	1	1	1	1	1	1	1	1	1	1
Zm00001eb193840	1	0	1	0	1	1	1	0	1	1	1	1	1	1
Zm00001eb193850	1	1	0	1	1	1	1	1	1	1	1	1	1	1
Zm00001eb193860	0	0	0	0	0	0	0	0	0	0	0	1	1	0
Zm00001eb193870	0	1	1	1	1	1	1	1	1	1	1	1	1	1
Zm00001eb193880	1	1	0	1	1	1	1	1	1	1	1	1	1	1
Zm00001eb193890	0	0	0	0	0	0	0	0	0	1	0	0	0	0
Zm00001eb193900	0	0	0	0	0	0	0	0	0	1	0	0	0	0
Zm00001eb193910	1	0	0	0	0	1	1	0	0	1	0	0	0	0
Zm00001eb193920	1	1	0	1	1	0	1	1	1	1	1	1	1	1
Zm00001eb193930	0	0	1	1	1	1	1	1	1	1	1	1	1	1
Zm00001eb193940	0	0	1	1	1	1	1	1	1	1	1	1	1	1
Zm00001eb193950	1	1	1	1	1	1	1	0	1	1	1	1	1	1
Zm00001eb193960	1	1	1	0	1	1	1	1	1	1	0	1	1	1
Zm00001eb193970	0	1	1	1	1	1	1	1	1	1	1	1	0	1
Zm00001eb193990	0	1	0	1	1	0	0	0	1	0	0	1	1	0
Zm00001eb194000	0	1	0	1	1	0	0	0	1	1	0	0	1	0
Zm00001eb194010	0	0	0	1	1	1	0	0	0	1	1	1	1	1
Zm00001eb194020	0	1	1	0	0	0	1	0	1	0	1	1	1	1
Zm00001eb194030	1	1	0	0	1	1	0	1	1	1	1	1	1	1
Zm00001eb194040	0	0	0	0	1	1	1	0	1	1	0	0	0	1
Zm00001eb194050	0	1	0	0	0	1	0	1	0	1	1	0	0	0
Zm00001eb194060	0	1	0	0	0	1	0	1	0	1	1	0	0	0
Zm00001eb194070	0	1	0	1	0	0	1	0	1	1	1	1	0	1
Zm00001eb194080	0	1	0	0	0	1	1	0	1	1	1	0	0	0
Zm00001eb194090	0	1	0	0	0	1	1	0	1	1	1	0	0	0
Zm00001eb194100	1	1	0	1	0	1	1	0	1	1	1	1	1	1
Zm00001eb194110	1	1	1	1	1	1	1	1	1	1	1	1	1	1
Zm00001eb194120	0	1	0	1	1	0	0	1	1	1	1	0	0	1
Zm00001eb194130	0	0	0	0	1	1	0	1	1	0	1	0	1	0
Zm00001eb194140	1	1	0	1	0	1	1	1	1	1	1	1	1	1
Zm00001eb194150	1	1	1	1	1	1	1	1	1	1	1	1	1	1
Zm00001eb194160	0	0	0	0	0	0	0	0	0	0	0	1	1	1
Zm00001eb194170	0	1	0	0	1	1	1	0	1	1	0	0	1	1
Zm00001eb194180	0	0	0	0	0	0	0	0	0	1	0	0	0	1
Zm00001eb194190	0	1	0	0	1	0	1	0	1	0	0	1	0	1
Zm00001eb194200	0	1	1	1	1	1	0	0	1	0	0	1	1	1
Zm00001eb194210	0	1	0	0	1	1	1	0	1	1	0	0	0	0
Zm00001eb194220	1	1	1	0	1	1	0	1	1	1	1	1	1	1
Zm00001eb194230	1	1	0	0	1	1	1	1	1	1	0	0	0	1
Zm00001eb194240	1	0	0	0	1	1	1	1	1	1	1	1	1	1
Zm00001eb194250	1	0	0	0	0	1	1	1	1	1	1	1	1	1
Zm00001eb194260	1	1	0	1	1	1	1	0	1	1	1	1	1	1
Zm00001eb194270	0	1	0	0	1	0	0	0	1	1	1	1	0	1
Zm00001eb194280	1	1	0	0	0	1	0	1	1	1	0	1	0	0
Zm00001eb194290	1	1	0	0	0	1	0	1	1	1	0	1	0	0
Zm00001eb194300	1	1	0	1	0	1	1	1	1	1	1	1	1	1
Zm00001eb194310	0	0	0	0	0	1	0	0	1	1	0	1	0	0
Zm00001eb194320	0	0	0	0	0	1	0	0	1	1	0	1	0	0
Zm00001eb194330	0	1	1	1	1	0	1	1	1	1	1	1	1	1
Zm00001eb194340	1	1	1	0	1	0	1	1	1	1	1	1	1	1
Zm00001eb194350	1	1	1	0	1	1	1	1	1	1	1	1	1	1
Zm00001eb194360	0	1	0	1	0	1	0	1	1	1	0	0	1	1
Zm00001eb194370	0	0	0	0	0	0	0	0	0	0	0	1	0	0
Zm00001eb194380	1	1	1	1	1	1	1	1	1	1	1	1	1	1
Zm00001eb194390	1	0	0	0	0	0	0	0	0	0	0	0	0	0
Zm00001eb194400	1	0	0	0	0	0	0	0	0	0	0	0	0	0
Zm00001eb194410	0	1	0	0	1	1	1	1	0	1	1	1	1	1
Zm00001eb194420	1	1	1	1	1	1	0	1	1	1	1	1	1	1
Zm00001eb194430	1	1	1	1	1	1	0	1	1	1	1	1	1	1
Zm00001eb194440	1	0	0	1	1	0	1	0	1	1	1	1	1	1
Zm00001eb194450	1	1	1	0	1	1	0	1	1	1	1	1	1	1
Zm00001eb194460	0	0	0	0	1	0	0	0	0	0	0	0	0	0
Zm00001eb194470	0	0	0	0	0	0	0	0	0	1	0	0	0	1
Zm00001eb194480	0	0	0	1	0	1	0	1	0	0	1	0	0	0
Zm00001eb194490	0	0	0	1	0	1	0	1	0	0	1	0	0	0
Zm00001eb194500	1	1	0	0	1	1	1	1	1	1	1	1	1	1
Zm00001eb194510	1	1	1	0	1	1	1	1	1	1	1	1	1	1
Zm00001eb194530	0	0	0	0	1	0	0	0	0	0	0	1	0	0
Zm00001eb194540	1	1	1	1	1	1	0	1	1	1	1	1	1	0
Zm00001eb194550	1	1	1	1	1	1	0	1	1	1	1	1	1	1
Zm00001eb194560	0	1	0	0	1	0	0	0	0	0	0	1	0	1
Zm00001eb194570	1	1	1	1	1	1	1	1	1	1	1	1	1	1
Zm00001eb194580	1	1	1	1	1	1	1	1	1	1	1	1	1	1
Zm00001eb194590	1	1	0	0	0	0	0	1	0	1	0	1	0	1
Zm00001eb194600	1	0	0	0	0	0	0	0	0	1	0	1	0	1
Zm00001eb194610	0	0	0	0	0	0	0	0	0	0	0	0	0	1
Zm00001eb194620	1	0	0	0	0	0	0	0	0	1	1	0	1	0
Zm00001eb194630	1	1	0	1	1	1	1	1	1	0	1	1	1	1
Zm00001eb194640	1	1	0	1	1	1	1	1	1	0	1	1	1	1
Zm00001eb194650	1	1	0	1	1	1	1	0	1	1	0	1	0	1
Zm00001eb194660	0	0	0	0	0	0	0	0	0	1	0	0	0	0
Zm00001eb194670	0	0	0	0	1	0	0	0	1	1	0	1	1	1
Zm00001eb194680	1	0	0	0	0	1	0	1	1	0	0	0	1	1
Zm00001eb194690	1	1	0	1	1	1	0	1	1	1	1	1	1	1
Zm00001eb194700	0	0	0	0	1	0	1	1	0	1	0	0	1	0
Zm00001eb194710	0	0	0	0	0	0	0	0	0	1	0	0	0	1
Zm00001eb194720	1	1	1	0	1	1	1	1	1	1	1	1	0	1
Zm00001eb194730	1	1	1	1	1	1	1	1	1	1	1	1	1	1
Zm00001eb194740	0	0	0	0	0	0	0	1	0	0	0	0	0	0
Zm00001eb194750	0	0	0	0	0	0	0	1	0	0	0	0	0	0
Zm00001eb194760	0	1	0	1	0	1	0	1	1	1	1	1	1	1
Zm00001eb194770	0	1	1	1	1	1	1	1	1	1	1	1	1	1
Zm00001eb194780	0	1	1	1	1	1	1	1	1	1	1	1	1	1
Zm00001eb194800	1	1	0	1	1	1	1	1	1	1	1	1	1	1
Zm00001eb194810	0	1	0	0	0	1	0	0	0	1	0	0	0	1
Zm00001eb194820	1	1	1	1	1	1	1	1	1	1	1	1	1	1
Zm00001eb194830	1	1	0	0	1	0	1	1	1	1	0	1	1	1
Zm00001eb194850	1	1	0	0	1	0	1	1	1	1	0	1	1	1
Zm00001eb194860	1	1	0	0	1	0	1	1	1	1	0	1	1	1
Zm00001eb194870	1	1	0	0	1	1	1	1	1	1	0	1	1	1
Zm00001eb194880	0	0	0	0	0	1	0	1	1	1	0	1	1	1
Zm00001eb194890	0	0	0	0	0	1	0	0	0	0	0	0	0	0
Zm00001eb194900	0	1	0	0	0	0	0	0	0	1	0	0	0	0
Zm00001eb194920	1	1	0	1	0	0	1	1	1	0	1	1	1	1
Zm00001eb194930	0	1	1	1	0	1	1	1	1	1	0	1	1	1
Zm00001eb194940	1	1	1	1	1	1	1	1	1	1	0	1	1	1
Zm00001eb194950	1	1	0	0	1	1	1	1	1	1	1	1	1	1
Zm00001eb194960	0	0	1	0	0	0	0	0	0	0	0	0	1	0
Zm00001eb194970	1	1	1	1	1	1	1	0	0	1	1	0	1	1
Zm00001eb194980	1	1	1	1	1	1	1	1	1	1	1	1	1	1
Zm00001eb194990	1	1	1	1	1	1	1	1	1	1	1	1	1	1
Zm00001eb195000	1	1	0	1	1	1	0	1	1	1	1	1	1	1
Zm00001eb195010	1	1	1	1	1	1	1	1	1	1	1	1	1	1
Zm00001eb195020	1	1	1	1	1	1	1	1	1	1	1	1	1	1
Zm00001eb195030	0	1	1	0	0	0	1	1	1	0	1	1	1	1
Zm00001eb195040	0	0	0	0	1	0	0	0	0	0	0	0	0	0
Zm00001eb195050	0	1	0	0	1	0	1	0	1	1	0	1	1	0
Zm00001eb195060	1	0	1	1	1	1	1	1	1	1	1	1	1	1
Zm00001eb195070	0	0	1	0	1	1	1	1	1	1	0	1	0	1
Zm00001eb195080	1	1	0	1	1	1	1	0	1	0	0	0	1	1
Zm00001eb195090	0	1	0	0	1	0	1	0	0	0	0	0	0	0
Zm00001eb195100	0	1	0	0	0	0	0	0	0	1	0	0	0	1
Zm00001eb195110	0	1	0	0	0	0	0	0	0	1	0	0	0	1
Zm00001eb195120	0	1	0	1	1	1	0	0	0	1	0	1	1	1
Zm00001eb195130	0	1	0	1	1	1	0	0	0	1	0	1	1	1
Zm00001eb195140	1	1	0	0	1	1	1	0	0	1	1	0	1	1
Zm00001eb195150	1	1	0	0	1	1	1	0	0	1	1	0	1	1
Zm00001eb195160	1	1	0	1	1	1	1	0	1	1	1	1	1	1
Zm00001eb195170	0	1	0	1	1	0	0	0	0	1	0	1	0	0
Zm00001eb195180	1	1	0	1	1	0	0	1	0	0	0	1	1	1
Zm00001eb195190	1	1	0	1	1	1	1	1	1	1	1	1	1	1
Zm00001eb195200	0	0	0	0	0	0	0	0	0	1	0	0	0	1
Zm00001eb195210	0	0	0	1	0	0	0	1	0	0	0	0	0	0
Zm00001eb195220	0	1	0	0	1	1	1	1	1	1	1	1	1	1
Zm00001eb195230	0	1	1	1	1	1	1	0	0	1	1	1	1	1
Zm00001eb195240	1	1	0	0	0	1	0	0	0	0	0	0	0	1
Zm00001eb195250	1	0	0	0	0	0	0	0	0	1	0	0	0	0
Zm00001eb195260	1	1	0	0	0	0	0	0	0	1	0	0	0	0
Zm00001eb195270	1	1	0	0	0	0	1	0	0	1	0	1	0	1
Zm00001eb195280	1	1	0	1	1	1	0	1	1	1	0	1	1	1
Zm00001eb195290	1	1	0	1	1	0	0	0	0	1	0	1	1	1
Zm00001eb195320	1	1	1	0	1	1	1	1	1	1	0	1	1	1
Zm00001eb195360	0	0	0	0	0	0	1	1	0	1	0	1	0	0
Zm00001eb195370	0	0	0	0	0	0	0	1	0	1	0	1	0	0
Zm00001eb195380	1	1	1	1	0	1	1	1	1	1	1	1	0	1
Zm00001eb195390	1	1	0	1	1	1	0	1	1	1	1	1	1	1
Zm00001eb195420	1	1	0	1	1	1	1	1	1	1	1	1	1	1
Zm00001eb195430	0	0	0	0	1	0	1	0	1	0	1	0	0	0
Zm00001eb195450	1	1	1	1	1	1	1	1	1	1	1	1	1	1
Zm00001eb195460	1	1	1	1	1	1	1	1	1	1	1	1	1	1
Zm00001eb195470	1	1	1	1	1	1	1	1	1	1	1	1	1	1
Zm00001eb195480	1	1	1	1	1	1	1	1	1	1	1	1	1	1
Zm00001eb195490	1	0	0	0	0	1	0	1	1	1	0	1	0	1
Zm00001eb195500	1	0	0	0	0	1	0	1	1	1	0	1	0	1
Zm00001eb195510	1	1	1	1	1	1	1	1	1	1	1	1	1	1
Zm00001eb195520	0	1	0	0	0	0	0	1	1	0	0	0	0	1
Zm00001eb195530	1	1	0	1	1	1	1	1	1	1	1	1	1	1
Zm00001eb195540	1	1	0	1	1	1	1	1	1	1	1	1	1	1
Zm00001eb195550	0	1	0	1	1	0	0	0	1	1	0	1	0	1
Zm00001eb195560	0	1	0	0	0	1	0	1	0	1	0	1	0	1
Zm00001eb195570	0	0	0	0	0	0	0	0	0	1	0	1	0	1
Zm00001eb195590	0	1	0	0	0	0	0	0	0	1	1	0	0	0
Zm00001eb195600	1	1	0	1	1	1	1	1	1	1	1	1	1	1
Zm00001eb195610	0	0	0	0	0	1	0	0	0	0	0	1	1	1
Zm00001eb195620	1	1	0	1	1	1	0	1	1	1	0	1	1	1
Zm00001eb195630	1	1	1	0	1	1	1	1	1	0	1	1	1	1
Zm00001eb195640	1	1	1	1	1	1	1	1	1	1	1	1	1	1
Zm00001eb195650	1	1	0	1	1	1	1	1	1	1	1	1	1	1
Zm00001eb195670	0	0	0	0	0	0	1	0	0	0	0	0	1	0
Zm00001eb195680	0	0	0	0	0	0	0	0	0	1	0	0	0	0
Zm00001eb195690	1	1	0	1	1	1	1	1	1	1	1	1	1	1
Zm00001eb195700	1	1	0	1	1	1	1	1	1	1	1	1	1	1
Zm00001eb195710	0	0	0	1	0	0	0	0	0	0	0	0	1	1
Zm00001eb195720	0	0	0	0	0	0	0	0	1	0	0	0	0	0
Zm00001eb195730	1	1	0	1	0	1	0	0	0	1	0	1	1	1
Zm00001eb195740	1	1	0	1	0	1	0	0	0	1	0	1	1	1
Zm00001eb195750	1	1	0	0	1	1	0	0	0	1	1	1	1	1
Zm00001eb195760	1	1	0	1	0	1	1	0	1	0	0	1	1	1
Zm00001eb195770	0	1	0	0	0	1	1	0	0	0	0	0	0	0
Zm00001eb195780	1	0	0	1	0	1	1	1	1	1	1	1	0	1
Zm00001eb195790	0	1	0	1	0	0	1	0	0	1	0	1	1	1
Zm00001eb195800	1	1	0	1	0	1	1	1	1	1	1	1	1	1
Zm00001eb195810	1	1	0	1	1	1	1	1	1	1	1	1	1	1
Zm00001eb195820	0	0	0	0	1	1	1	1	1	0	0	1	0	1
Zm00001eb195830	0	0	0	0	1	1	1	1	1	0	0	1	0	1
Zm00001eb195840	0	0	0	0	1	1	1	1	1	0	0	1	0	1
Zm00001eb195860	1	1	1	1	1	1	0	0	1	1	0	1	1	1
Zm00001eb195880	0	0	0	0	0	0	0	1	0	1	0	1	1	1
Zm00001eb195890	0	0	0	0	0	0	0	0	0	1	0	0	1	1
Zm00001eb195900	1	1	0	1	1	1	0	1	1	1	1	1	1	1
Zm00001eb195910	1	1	0	1	1	1	0	1	1	1	1	1	1	1
Zm00001eb195920	1	1	0	0	1	1	1	0	1	1	0	0	1	0
Zm00001eb195930	0	0	0	0	0	0	0	0	0	0	1	1	0	0
Zm00001eb195940	1	1	1	0	0	1	0	0	0	1	1	1	0	1
Zm00001eb195950	0	0	0	0	0	0	0	0	0	1	1	0	0	0
Zm00001eb195960	0	0	0	0	0	0	0	0	0	1	1	0	0	0
Zm00001eb195970	1	1	0	1	0	1	0	1	1	1	1	1	1	1
Zm00001eb195980	1	1	1	1	1	1	1	1	1	1	1	1	1	1
Zm00001eb196000	0	0	0	1	1	0	0	0	0	0	0	0	1	1
Zm00001eb196010	0	0	0	1	1	0	0	0	0	0	0	0	1	1
Zm00001eb196020	0	0	0	1	1	0	0	1	1	0	0	1	0	1
Zm00001eb196030	1	1	1	1	1	1	1	1	1	1	1	1	0	1
Zm00001eb196040	0	0	0	0	1	0	0	0	1	0	1	0	1	1
Zm00001eb196050	1	1	0	1	1	1	1	1	1	0	1	1	1	1
Zm00001eb196060	1	1	0	1	1	1	1	1	1	0	1	1	1	1
Zm00001eb196080	1	1	0	1	1	1	1	1	1	1	1	1	1	1
Zm00001eb196090	0	1	0	0	0	0	0	1	1	0	1	1	0	0
Zm00001eb196100	0	0	0	0	0	0	0	0	1	1	1	1	0	0
Zm00001eb196110	0	0	0	1	0	0	1	0	0	0	0	0	1	0
Zm00001eb196120	0	0	0	1	0	0	1	0	0	0	0	0	1	0
Zm00001eb196130	0	0	0	0	0	0	1	0	0	0	0	0	0	0
Zm00001eb196140	0	0	0	0	0	0	0	1	0	0	0	0	0	0
Zm00001eb196150	0	1	0	0	0	1	0	0	0	0	0	1	0	0
Zm00001eb196160	0	1	0	0	0	1	0	0	0	0	0	1	0	0
Zm00001eb196170	1	1	0	1	0	1	1	1	1	1	1	0	1	0
Zm00001eb196180	1	1	0	1	1	1	1	1	1	1	0	1	0	1
Zm00001eb196190	1	1	1	1	1	1	1	1	1	0	1	1	1	1
Zm00001eb196200	1	1	1	1	1	1	1	1	1	0	1	1	1	1
Zm00001eb196210	0	1	0	0	1	1	1	0	1	1	1	1	1	1
Zm00001eb196220	0	1	0	0	1	1	1	0	1	1	1	1	1	0
Zm00001eb196230	1	1	0	1	1	1	1	1	1	1	1	1	1	1
Zm00001eb196240	1	1	0	1	1	1	1	1	1	1	1	1	1	1
Zm00001eb196250	0	1	0	1	0	1	1	0	1	1	0	1	0	1
Zm00001eb196270	1	1	1	1	1	0	1	1	1	1	1	1	1	1
Zm00001eb196280	1	1	1	1	1	0	1	1	1	1	1	1	1	1
Zm00001eb196300	0	0	0	0	0	1	0	0	0	1	0	0	1	0
Zm00001eb196310	1	1	1	1	1	1	1	0	1	1	1	1	1	1
Zm00001eb196320	1	1	0	0	1	1	0	0	1	1	1	1	1	1
Zm00001eb196330	1	1	0	1	1	1	1	1	1	1	1	1	1	1
Zm00001eb196340	1	1	0	1	1	1	1	1	1	1	1	1	1	1
Zm00001eb196350	1	1	0	0	1	1	1	1	1	1	1	1	1	1
Zm00001eb196360	0	1	0	0	1	1	1	1	1	1	1	1	1	1
Zm00001eb196370	0	1	0	0	0	0	0	0	0	0	0	0	0	0
Zm00001eb196380	1	1	0	1	1	1	0	0	1	1	1	1	1	1
Zm00001eb196390	1	1	1	0	1	1	1	1	1	1	1	1	1	1
Zm00001eb196400	1	1	0	1	0	1	0	1	1	1	1	1	1	1
Zm00001eb196410	1	1	0	0	0	1	0	1	1	1	1	1	1	1
Zm00001eb196420	0	1	0	0	1	0	0	1	1	1	0	0	1	0
Zm00001eb196430	0	1	0	0	1	0	0	1	0	1	0	0	1	0
Zm00001eb196450	0	0	0	0	0	0	0	0	0	0	0	1	0	0
Zm00001eb196460	1	0	0	0	1	0	0	0	1	1	0	0	1	1
Zm00001eb196470	1	0	0	0	1	0	0	0	1	1	0	0	1	1
Zm00001eb196480	1	0	0	0	1	0	0	0	1	1	0	0	1	1
Zm00001eb196490	0	1	0	0	0	0	0	0	0	0	0	0	0	0
Zm00001eb196500	0	1	0	0	0	0	0	0	0	0	0	0	0	0
Zm00001eb196510	1	0	1	1	1	1	0	1	0	1	1	0	0	1
Zm00001eb196520	1	0	0	0	0	1	0	1	1	1	1	1	0	0
Zm00001eb196530	0	1	0	1	1	1	1	1	1	1	1	1	1	1
Zm00001eb196540	0	0	0	1	0	0	0	1	0	1	1	1	0	0
Zm00001eb196550	1	1	0	0	1	1	0	1	0	1	0	1	0	1
Zm00001eb196560	1	1	0	0	1	0	0	0	0	1	0	1	0	1
Zm00001eb196580	0	0	0	0	0	0	0	0	0	1	0	0	0	0
Zm00001eb196590	1	1	0	1	1	1	1	1	1	1	1	1	1	1
Zm00001eb196600	1	0	0	0	1	0	0	1	0	0	0	0	1	0
Zm00001eb196610	1	0	0	1	1	1	1	1	1	1	0	1	1	1
Zm00001eb196620	0	1	0	0	1	1	1	1	1	0	1	1	0	1
Zm00001eb196630	0	1	0	0	1	1	1	1	1	0	1	1	0	1
Zm00001eb196640	1	0	1	0	1	1	1	1	1	1	1	0	1	1
Zm00001eb196650	1	1	0	1	1	1	1	1	1	1	1	1	1	1
Zm00001eb196660	1	1	0	0	1	0	0	0	1	1	0	1	0	1
Zm00001eb196670	1	1	1	1	1	1	1	1	1	1	0	1	1	1
Zm00001eb196680	1	1	1	1	1	1	1	1	1	1	0	1	1	1
Zm00001eb196700	0	0	0	0	0	0	0	0	0	0	0	0	1	1
Zm00001eb196710	0	0	0	0	0	0	0	0	0	0	0	0	1	1
Zm00001eb196760	0	0	0	0	0	1	1	1	0	0	0	1	0	0
Zm00001eb196770	0	0	0	0	0	1	1	1	0	0	0	1	0	0
Zm00001eb196780	0	0	0	0	0	1	1	1	0	0	0	1	0	0
Zm00001eb196790	1	0	0	0	0	0	0	1	0	0	0	0	1	1
Zm00001eb196800	1	0	0	0	0	0	0	1	0	0	0	0	0	0
Zm00001eb196810	0	0	0	1	0	0	0	0	0	0	0	0	0	0
Zm00001eb196820	0	0	0	1	0	0	0	0	0	0	0	0	0	0
Zm00001eb196830	0	1	0	1	0	0	0	0	1	1	0	1	1	0
Zm00001eb196870	0	0	0	0	0	0	0	0	0	1	0	1	0	0
Zm00001eb196880	0	1	0	1	1	0	1	1	1	1	1	1	0	1
Zm00001eb196890	1	0	0	0	1	1	1	0	1	1	1	1	1	1
Zm00001eb196900	1	1	0	1	1	1	1	0	1	1	1	1	1	1
Zm00001eb196910	0	1	0	1	1	0	1	1	1	1	1	1	1	1
Zm00001eb196920	0	1	0	1	1	0	1	1	1	1	1	1	1	1
Zm00001eb196930	1	1	0	0	1	1	1	1	0	1	1	1	1	1
Zm00001eb196940	1	0	0	0	0	0	0	0	0	0	0	0	0	0
Zm00001eb196950	1	1	0	0	0	0	0	0	0	0	0	0	0	0
Zm00001eb196960	0	0	0	0	0	1	0	0	0	0	0	0	0	0
Zm00001eb196970	0	0	0	0	0	0	0	0	1	1	1	0	0	1
Zm00001eb196980	1	1	0	0	0	1	0	0	0	1	1	1	1	1
Zm00001eb196990	0	0	0	0	1	1	0	0	0	1	0	1	0	1
Zm00001eb197000	0	0	0	0	0	0	0	0	0	0	0	1	0	1
Zm00001eb197020	0	1	0	0	1	1	1	1	1	1	1	1	1	1
Zm00001eb197030	1	1	0	1	1	1	0	1	1	0	0	1	1	1
Zm00001eb197040	1	1	0	1	1	1	0	1	1	0	0	1	1	1
Zm00001eb197050	0	0	0	0	0	1	0	1	0	0	0	1	1	1
Zm00001eb197060	0	0	0	0	0	0	0	0	1	0	0	0	0	0
Zm00001eb197070	0	0	0	0	0	0	0	0	1	0	0	0	0	0
Zm00001eb197080	0	0	0	0	1	0	0	0	0	1	0	0	0	0
Zm00001eb197100	1	0	0	0	0	0	0	0	0	0	0	0	1	0
Zm00001eb197110	0	0	0	0	0	0	0	0	0	1	0	0	0	0
Zm00001eb197120	0	0	0	1	1	0	0	1	0	0	0	0	1	1
Zm00001eb197130	1	1	0	0	0	0	0	0	0	1	0	1	0	0
Zm00001eb197140	0	1	0	0	1	1	0	0	1	0	0	0	0	0
Zm00001eb197150	1	1	0	1	0	1	1	1	1	1	0	1	1	1
Zm00001eb197160	1	0	1	1	0	1	1	1	0	1	0	1	1	1
Zm00001eb197170	0	0	0	0	0	1	0	0	0	1	0	0	0	0
Zm00001eb197180	0	1	1	1	0	1	0	1	1	1	1	1	0	0
Zm00001eb197190	0	1	1	1	0	1	0	1	1	1	1	1	0	0
Zm00001eb197200	0	0	0	0	1	0	0	0	0	0	0	0	0	1
Zm00001eb197220	0	0	0	1	0	0	0	0	0	0	0	0	1	0
Zm00001eb197230	0	0	0	0	0	0	0	0	0	0	0	0	1	0
Zm00001eb197250	0	0	0	1	0	0	0	0	0	0	0	0	0	0
Zm00001eb197260	0	0	0	1	0	0	0	0	0	1	0	0	0	1
Zm00001eb197270	0	1	0	1	0	0	0	0	0	1	0	0	0	1
Zm00001eb197290	1	1	0	0	1	0	0	0	1	0	1	0	0	0
Zm00001eb197300	1	1	0	0	0	1	0	0	0	0	1	1	0	1
Zm00001eb197320	1	1	0	0	1	0	0	0	0	1	0	1	1	1
Zm00001eb197340	0	0	0	0	1	1	0	0	0	1	1	1	0	1
Zm00001eb197350	0	0	0	0	0	1	0	0	0	0	0	0	0	0
Zm00001eb197370	0	0	0	0	0	0	0	0	1	0	0	0	1	0
Zm00001eb197380	0	0	0	0	0	0	0	0	0	0	0	1	0	1
Zm00001eb197410	1	1	0	0	0	0	0	0	1	0	0	1	0	0
Zm00001eb197420	1	1	0	0	0	0	0	0	1	0	0	1	0	0
Zm00001eb197460	0	0	0	0	0	0	0	0	1	0	1	0	1	1
Zm00001eb197470	0	0	0	0	0	0	1	0	0	0	0	0	0	0
Zm00001eb197480	1	0	1	1	1	1	1	0	1	1	1	1	1	1
Zm00001eb197490	1	0	1	1	1	1	1	0	1	1	1	1	1	1
Zm00001eb197500	0	0	0	0	0	0	0	1	0	1	0	0	0	0
Zm00001eb197520	1	1	1	0	0	0	0	1	0	0	0	0	1	0
Zm00001eb197530	0	0	0	0	0	0	0	0	0	0	1	0	0	1
Zm00001eb197550	1	1	0	1	1	0	0	1	0	0	1	1	1	1
Zm00001eb197560	0	0	0	0	0	0	1	0	0	0	0	0	0	0
Zm00001eb197570	0	0	0	0	0	0	0	0	0	1	0	0	0	1
Zm00001eb197580	0	1	0	1	1	1	0	1	1	1	0	1	1	1
Zm00001eb197590	1	1	1	1	1	1	0	0	1	1	0	1	0	1
Zm00001eb197600	1	1	1	1	1	1	0	0	1	1	0	1	0	1
Zm00001eb197610	1	1	0	1	1	1	1	1	1	1	1	1	1	1
Zm00001eb197620	1	1	0	0	1	1	0	1	1	0	0	1	1	1
Zm00001eb197630	0	1	1	1	0	1	0	1	0	1	0	1	1	1
Zm00001eb197640	1	0	0	1	0	1	1	1	1	1	0	1	1	1
Zm00001eb197650	0	0	0	0	1	0	0	0	1	1	0	1	0	0
Zm00001eb197660	0	0	0	0	1	0	0	0	1	1	0	1	0	0
Zm00001eb197680	0	1	0	0	1	0	0	0	0	0	1	1	1	1
Zm00001eb197690	0	1	0	0	1	0	0	0	0	0	1	1	1	1
Zm00001eb197700	1	1	0	1	1	1	1	0	1	1	1	1	1	1
Zm00001eb197710	1	1	0	0	1	1	1	1	1	1	1	1	0	1
Zm00001eb197720	0	0	0	0	0	0	0	0	0	0	0	0	1	0
Zm00001eb197730	1	1	0	1	0	1	0	1	1	1	0	1	1	1
Zm00001eb197740	1	1	0	1	0	1	0	1	1	1	0	1	1	1
Zm00001eb197750	0	0	0	0	0	1	0	0	0	1	0	0	0	0
Zm00001eb197760	0	0	0	0	0	1	0	0	0	1	0	0	0	0
Zm00001eb197770	0	0	0	0	0	0	0	1	1	1	0	1	1	1
Zm00001eb197780	0	0	0	0	1	0	0	1	1	1	0	1	1	1
Zm00001eb197790	1	0	1	1	0	1	0	0	0	0	0	0	0	0
Zm00001eb197800	0	0	1	1	0	1	0	0	0	0	0	0	0	1
Zm00001eb197810	0	0	0	0	1	0	0	0	0	1	0	0	0	1
Zm00001eb197870	0	1	0	0	0	1	0	0	1	0	1	1	1	1
Zm00001eb197880	0	1	0	0	0	0	0	0	0	0	0	0	0	0
Zm00001eb197890	1	1	0	0	1	1	0	0	1	1	1	1	1	1
Zm00001eb197900	0	1	0	0	0	0	0	0	0	0	0	0	0	0
Zm00001eb197910	0	1	0	1	0	1	1	0	1	1	0	1	1	1
Zm00001eb197920	0	1	0	1	1	1	1	1	1	1	1	1	1	1
Zm00001eb197930	0	1	0	0	0	0	0	0	0	0	0	1	0	0
Zm00001eb197940	1	1	0	0	1	1	1	0	1	1	0	1	1	1
Zm00001eb197950	1	1	1	1	0	1	1	0	1	1	1	1	0	1
Zm00001eb197960	1	0	0	0	1	0	1	1	1	0	1	0	1	0
Zm00001eb197970	0	0	0	0	1	0	0	0	0	0	0	0	1	0
Zm00001eb197980	1	0	0	0	0	0	0	1	1	0	0	1	0	1
Zm00001eb197990	0	0	0	1	0	0	1	0	1	1	0	1	0	0
Zm00001eb198000	0	1	0	0	0	0	0	0	0	0	0	0	0	0
Zm00001eb198010	1	0	0	1	1	1	1	1	0	0	0	1	0	1
Zm00001eb198020	0	0	1	0	0	0	0	0	0	1	0	0	1	0
Zm00001eb198030	0	0	1	0	0	0	0	0	0	1	0	0	1	0
Zm00001eb198050	1	0	0	0	1	0	0	0	1	1	0	0	1	0
Zm00001eb198060	1	0	0	0	1	0	0	0	1	1	0	0	1	0
Zm00001eb198070	1	0	0	0	1	1	0	0	1	0	0	0	1	0
Zm00001eb198090	0	0	0	0	0	1	0	0	1	1	0	0	0	0
Zm00001eb198100	0	1	0	1	0	1	0	1	1	1	0	1	1	1
Zm00001eb198110	0	0	0	0	0	0	0	1	1	0	1	0	1	0
Zm00001eb198120	1	1	0	1	0	1	0	1	0	1	1	1	0	0
Zm00001eb198140	0	0	0	0	1	0	0	0	0	0	0	0	0	0
Zm00001eb198150	0	0	0	0	0	0	0	0	0	0	0	0	0	1
Zm00001eb198160	0	0	0	0	0	0	0	0	0	0	0	0	0	1
Zm00001eb198180	0	1	1	0	0	0	0	1	1	1	0	1	1	1
Zm00001eb198190	0	0	0	0	0	0	0	1	1	0	0	0	1	0
Zm00001eb198200	0	0	0	0	0	0	0	1	1	0	0	0	1	0
Zm00001eb198210	1	0	0	1	1	1	0	0	1	1	1	1	0	1
Zm00001eb198220	1	1	0	0	1	1	1	0	0	1	1	1	1	0
Zm00001eb198230	0	0	0	0	0	0	0	0	0	1	0	1	0	0
Zm00001eb198240	0	1	0	1	1	1	0	0	0	1	1	1	1	1
Zm00001eb198250	1	0	0	1	1	1	0	1	1	1	1	1	1	1
Zm00001eb198260	0	1	0	0	0	0	0	0	1	1	1	0	1	1
Zm00001eb198270	0	0	0	0	0	0	0	0	0	0	0	0	1	1
Zm00001eb198280	0	0	0	1	1	1	0	1	1	0	1	1	0	0
Zm00001eb198290	0	0	0	0	0	0	0	0	1	0	0	0	0	0
Zm00001eb198300	0	1	0	0	1	1	0	1	1	1	1	1	1	1
Zm00001eb198310	0	0	1	1	1	1	0	0	1	1	0	1	1	1
Zm00001eb198320	0	1	1	0	1	1	1	1	0	1	0	1	1	1
Zm00001eb198330	1	0	0	1	1	1	1	0	1	0	1	1	1	1
Zm00001eb198350	1	0	0	0	1	0	1	1	1	1	1	1	1	1
Zm00001eb198360	0	1	0	0	0	0	0	1	1	0	0	1	0	0
Zm00001eb198370	0	1	0	1	0	0	1	1	0	1	0	1	1	1
Zm00001eb198380	0	1	0	1	0	0	1	1	0	1	0	1	1	1
Zm00001eb198390	0	0	0	0	0	1	0	0	0	0	0	0	0	0
Zm00001eb198400	0	0	0	0	0	1	0	0	0	0	0	0	0	0
Zm00001eb198410	1	0	0	0	0	0	0	0	0	0	0	0	0	1
Zm00001eb198420	1	1	1	1	0	1	1	0	1	1	1	1	1	1
Zm00001eb198430	1	1	1	1	0	1	1	0	1	1	1	1	1	1
Zm00001eb198440	1	1	0	0	1	1	0	1	1	1	1	1	0	1
Zm00001eb198450	1	1	1	1	1	0	1	1	1	1	1	1	1	1
Zm00001eb198460	1	1	0	1	1	0	1	1	1	1	1	1	1	1
Zm00001eb198470	1	1	0	1	1	1	1	1	1	1	1	1	1	1
Zm00001eb198480	0	0	0	0	0	0	1	0	0	0	0	0	0	0
Zm00001eb198490	1	0	0	1	1	1	1	1	1	1	0	1	1	1
Zm00001eb198520	0	0	0	1	0	0	1	0	0	1	0	0	0	1
Zm00001eb198530	0	0	0	0	0	0	1	0	0	0	0	0	0	0
Zm00001eb198540	1	0	0	1	0	1	0	1	0	1	0	0	0	1
Zm00001eb198550	0	0	0	1	1	1	0	0	0	1	1	0	1	0
Zm00001eb198560	1	1	0	0	1	1	0	1	1	1	1	1	1	1
Zm00001eb198570	1	1	0	0	1	1	0	0	0	1	1	1	1	1
Zm00001eb198580	1	1	0	1	1	1	1	1	1	1	1	1	1	1
Zm00001eb198590	1	1	0	1	1	1	1	1	1	1	0	1	1	1
Zm00001eb198600	1	1	0	1	1	1	1	1	1	1	0	1	1	1
Zm00001eb198610	0	1	0	0	1	0	0	1	0	0	0	1	0	1
Zm00001eb198620	1	1	1	1	0	1	1	1	1	1	0	1	1	1
Zm00001eb198630	0	0	0	0	0	0	0	0	0	0	0	1	0	0
Zm00001eb198650	1	1	1	1	1	1	1	1	0	1	1	1	1	1
Zm00001eb198660	0	0	1	0	0	0	0	0	0	0	0	0	1	0
Zm00001eb198670	1	1	1	1	1	1	0	1	1	0	1	1	1	1
Zm00001eb198680	0	1	0	0	1	1	0	0	1	0	0	1	0	1
Zm00001eb198690	1	1	0	1	1	1	1	0	1	1	0	1	1	1
Zm00001eb198700	1	1	1	1	1	1	1	1	1	1	1	1	1	1
Zm00001eb198710	1	1	1	1	1	1	1	1	1	1	1	1	1	1
Zm00001eb198720	0	1	0	1	0	1	1	1	1	1	1	0	1	1
Zm00001eb198730	1	1	1	1	1	1	0	1	1	1	1	1	1	1
Zm00001eb198740	1	1	1	1	1	1	1	1	1	1	0	1	1	1
Zm00001eb198750	1	1	1	1	1	1	0	1	1	1	0	1	1	1
Zm00001eb198760	1	0	1	1	0	1	0	1	0	1	0	0	1	1
Zm00001eb198790	0	1	0	0	0	0	0	0	0	0	0	0	1	0
Zm00001eb198800	0	0	0	0	0	0	0	0	1	1	0	1	0	0
Zm00001eb198810	0	0	0	0	1	1	1	1	1	1	1	1	1	1
Zm00001eb198820	0	1	0	0	0	1	1	0	1	1	1	0	1	1
Zm00001eb198830	0	1	1	1	1	1	1	1	1	1	1	1	1	1
Zm00001eb198840	1	1	0	1	1	1	1	1	1	1	1	1	1	1
Zm00001eb198850	1	1	0	1	1	1	1	1	1	1	1	1	1	1
Zm00001eb198870	0	1	0	0	0	0	0	0	0	0	1	1	0	0
Zm00001eb198880	0	0	0	0	1	0	0	0	0	0	0	0	0	0
Zm00001eb198890	0	0	0	0	0	1	0	0	0	0	0	0	0	0
Zm00001eb198910	1	0	0	0	0	1	1	0	0	0	0	0	0	0
Zm00001eb198920	1	1	0	0	0	1	1	0	0	1	0	0	0	0
Zm00001eb198930	1	1	0	0	1	1	1	1	1	1	1	0	1	1
Zm00001eb198950	1	1	1	1	1	1	1	1	1	1	1	1	1	1
Zm00001eb198960	1	1	1	1	1	1	1	1	1	1	1	1	0	1
Zm00001eb198970	0	1	0	0	1	0	0	0	0	0	0	1	0	1
Zm00001eb198980	0	1	0	0	0	0	0	0	0	0	0	1	0	1
Zm00001eb198990	0	0	0	0	0	0	0	0	0	0	1	0	1	0
Zm00001eb199000	0	0	0	0	0	0	0	1	0	1	0	1	0	1
Zm00001eb199010	0	0	0	0	1	0	0	0	0	0	1	0	0	1
Zm00001eb199020	0	0	0	0	1	0	0	0	0	0	1	1	0	1
Zm00001eb199040	0	0	0	0	0	0	0	0	0	1	0	1	0	0
Zm00001eb199050	0	1	0	1	0	0	0	0	0	1	0	0	1	1
Zm00001eb199060	0	0	0	1	0	0	0	0	0	0	0	1	0	1
Zm00001eb199070	1	1	0	0	1	1	0	1	0	0	1	0	1	0
Zm00001eb199080	1	0	0	0	1	0	0	0	0	0	0	0	1	0
Zm00001eb199090	1	0	0	0	1	0	0	1	0	1	1	1	1	1
Zm00001eb199100	0	1	0	0	0	1	1	1	0	1	1	0	1	1
Zm00001eb199110	0	1	1	1	1	1	1	0	1	1	1	1	1	1
Zm00001eb199120	0	1	1	1	1	1	1	0	1	1	1	1	1	1
Zm00001eb199130	1	1	0	1	0	1	0	1	1	1	1	0	0	1
Zm00001eb199140	1	1	0	1	1	1	1	1	1	1	1	1	1	1
Zm00001eb199150	1	1	0	1	1	1	1	1	0	1	1	1	1	1
Zm00001eb199160	1	1	1	0	1	1	1	1	1	1	1	1	1	1
Zm00001eb199170	1	1	1	0	0	1	1	1	1	1	1	1	1	1
Zm00001eb199180	1	1	0	0	0	0	0	0	1	1	0	1	0	0
Zm00001eb199190	1	1	0	0	1	1	0	1	1	1	0	1	0	1
Zm00001eb199200	0	1	0	0	0	1	0	0	0	0	0	0	0	1
Zm00001eb199210	0	0	0	0	0	0	0	0	0	1	0	0	0	1
Zm00001eb199220	0	0	0	0	0	0	0	0	0	1	0	0	0	1
Zm00001eb199230	0	0	0	1	1	1	1	1	1	1	1	1	1	1
Zm00001eb199240	0	0	0	1	1	1	1	1	1	1	1	1	1	1
Zm00001eb199260	0	1	0	0	1	1	0	0	0	1	1	0	1	0
Zm00001eb199270	0	1	0	0	1	1	0	0	0	1	1	0	1	0
Zm00001eb199290	1	0	0	0	0	0	0	0	1	0	0	0	0	1
Zm00001eb199300	1	1	0	1	1	1	1	1	1	1	1	1	1	1
Zm00001eb199310	0	0	0	0	0	0	0	0	0	0	0	1	0	1
Zm00001eb199320	0	1	0	1	1	1	1	0	1	0	1	1	1	1
Zm00001eb199330	0	1	0	0	1	0	1	1	1	0	0	1	0	1
Zm00001eb199340	0	1	0	0	1	0	1	1	0	0	0	0	0	1
Zm00001eb199350	0	0	0	0	0	0	0	0	0	0	0	0	1	0
Zm00001eb199360	0	0	0	0	0	0	0	0	1	0	0	0	0	0
Zm00001eb199370	1	0	0	0	0	0	0	0	0	0	0	0	0	0
Zm00001eb199400	0	0	0	0	0	1	0	0	0	1	0	1	0	0
Zm00001eb199410	0	1	0	1	1	1	0	0	1	0	1	0	1	1
Zm00001eb199420	0	1	0	0	0	0	0	0	0	0	0	0	0	0
Zm00001eb199430	0	1	0	1	1	1	0	1	0	1	0	1	1	1
Zm00001eb199460	1	1	0	1	1	1	1	1	1	1	1	0	1	1
Zm00001eb199470	0	1	0	1	1	1	0	1	1	1	1	0	1	1
Zm00001eb199480	1	0	0	0	0	0	0	0	0	0	0	0	0	1
Zm00001eb199490	1	0	0	0	0	0	0	0	0	0	0	0	0	1
Zm00001eb199500	1	1	0	1	1	1	0	0	1	0	1	1	0	1
Zm00001eb199520	1	1	1	0	1	1	0	1	1	1	0	1	1	1
Zm00001eb199530	1	1	1	1	1	1	0	1	1	1	1	1	1	1
Zm00001eb199540	1	0	1	1	1	1	1	1	1	1	0	0	1	1
Zm00001eb199550	1	1	1	0	1	1	1	0	0	0	1	1	1	1
Zm00001eb199560	1	0	0	1	0	1	1	1	0	1	0	1	1	1
Zm00001eb199570	1	1	0	0	1	1	0	1	1	1	1	0	1	1
Zm00001eb199580	1	1	0	1	1	1	1	1	1	1	1	1	1	1
Zm00001eb199590	1	1	0	1	1	1	1	1	1	1	0	1	1	1
Zm00001eb199600	1	1	0	1	1	1	1	1	1	0	0	1	1	1
Zm00001eb199620	1	1	1	0	1	1	0	1	1	1	1	1	1	1
Zm00001eb199660	1	1	1	1	1	1	1	1	1	1	1	1	1	1
Zm00001eb199670	1	1	1	1	1	1	1	0	1	1	1	1	1	1
Zm00001eb199690	1	1	1	1	0	1	1	1	1	1	1	1	1	1
Zm00001eb199700	1	1	1	1	0	1	1	1	1	1	1	1	1	1
Zm00001eb199710	0	0	0	0	0	1	0	1	0	0	0	0	0	0
Zm00001eb199720	0	0	0	1	0	0	0	0	0	1	0	0	0	0
Zm00001eb199730	1	1	0	0	1	1	0	0	0	0	0	0	0	1
Zm00001eb199740	1	1	0	0	1	1	0	0	0	0	0	0	0	1
Zm00001eb199750	0	1	0	0	1	1	0	0	0	1	1	1	0	0
Zm00001eb199760	0	1	0	0	1	1	1	0	0	1	1	1	0	0
Zm00001eb199770	0	0	0	0	0	1	0	0	0	0	0	0	0	0
Zm00001eb199780	1	1	1	0	1	1	0	0	0	1	0	0	0	1
Zm00001eb199790	1	0	0	0	0	0	0	0	0	0	0	1	0	0
Zm00001eb199800	1	1	1	1	1	0	1	1	1	1	1	1	1	1
Zm00001eb199810	1	1	1	1	1	0	1	1	1	1	1	1	1	1
Zm00001eb199820	1	1	0	0	1	0	0	1	1	1	0	0	0	0
Zm00001eb199830	1	0	0	1	1	0	0	0	0	1	0	1	1	1
Zm00001eb199840	1	0	1	1	1	1	1	1	1	1	1	1	1	1
Zm00001eb199850	1	0	0	1	1	1	1	1	1	1	0	1	1	1
Zm00001eb199870	0	1	0	0	0	1	1	1	0	0	0	1	0	0
Zm00001eb199880	0	1	1	1	1	1	1	1	0	1	1	1	1	1
Zm00001eb199890	0	0	0	0	1	0	0	1	0	0	0	0	0	0
Zm00001eb199900	1	0	0	0	0	0	1	0	0	0	0	0	0	0
Zm00001eb199910	0	0	0	0	0	1	0	0	0	0	0	0	0	0
Zm00001eb199920	1	1	1	1	0	1	0	1	1	1	1	1	0	1
Zm00001eb199930	1	1	1	0	1	0	1	1	0	1	0	1	1	0
Zm00001eb199940	1	1	1	1	1	1	1	1	1	1	1	1	1	1
Zm00001eb199950	1	1	1	1	1	1	1	1	0	1	1	1	1	1
Zm00001eb199960	1	1	0	1	1	1	0	1	1	1	0	1	0	1
Zm00001eb199970	1	1	0	1	1	1	0	1	1	1	1	1	1	1
Zm00001eb199980	0	0	0	0	1	0	0	0	0	0	0	0	0	1
Zm00001eb199990	0	0	0	0	0	1	0	0	0	0	0	0	1	0
Zm00001eb200000	1	0	1	0	0	1	0	1	1	1	1	1	0	0
Zm00001eb200010	0	1	1	0	0	1	1	1	1	1	1	1	1	1
Zm00001eb200020	0	1	0	0	0	0	1	1	1	1	1	1	1	1
Zm00001eb200030	0	0	0	0	1	0	0	0	0	0	1	1	0	0
Zm00001eb200040	0	0	0	0	1	1	0	0	0	1	0	0	0	0
Zm00001eb200050	0	1	0	0	1	0	0	0	1	1	0	0	0	0
Zm00001eb200060	0	1	0	0	0	1	0	0	1	1	0	1	0	0
Zm00001eb200070	0	1	0	0	1	1	1	1	1	1	1	1	1	1
Zm00001eb200080	1	1	0	1	1	1	1	1	1	1	1	0	1	1
Zm00001eb200100	0	1	1	1	1	0	1	0	0	1	0	0	0	0
Zm00001eb200110	0	1	1	1	1	0	0	0	0	1	0	0	0	0
Zm00001eb200120	0	1	0	0	0	1	0	0	0	0	0	1	0	0
Zm00001eb200130	1	1	1	1	1	1	1	1	1	1	0	1	1	1
Zm00001eb200140	1	1	1	1	1	1	0	0	1	0	1	1	0	0
Zm00001eb200150	1	1	1	0	0	1	0	1	1	1	0	0	0	1
Zm00001eb200160	0	1	0	1	0	0	1	1	1	1	1	1	0	1
Zm00001eb200170	1	1	0	0	1	1	1	0	1	1	0	1	0	1
Zm00001eb200180	1	1	1	1	0	1	1	1	1	1	1	1	1	1
Zm00001eb200190	1	1	1	1	0	1	1	1	1	1	1	1	1	1
Zm00001eb200200	0	1	1	0	0	1	1	0	1	1	1	1	1	1
Zm00001eb200210	0	0	0	0	1	0	0	0	0	0	0	0	0	0
Zm00001eb200220	0	0	0	0	0	0	0	0	0	1	0	0	0	0
Zm00001eb200230	0	1	1	0	1	1	0	1	1	1	1	1	1	1
Zm00001eb200240	0	1	1	0	0	0	0	0	1	0	0	0	1	1
Zm00001eb200250	0	1	1	0	1	1	0	1	0	1	1	1	1	1
Zm00001eb200260	0	1	0	0	0	1	1	1	1	0	1	0	1	0
Zm00001eb200270	0	0	0	1	1	0	1	0	0	0	0	0	1	1
Zm00001eb200280	0	0	0	1	1	0	1	0	0	0	0	0	1	1
Zm00001eb200290	0	0	0	0	0	0	0	1	0	0	0	0	0	0
Zm00001eb200300	0	1	1	1	1	1	0	1	1	1	1	1	1	1
Zm00001eb200310	0	0	0	0	0	0	0	1	0	0	0	0	0	0
Zm00001eb200320	1	1	0	1	1	1	1	0	1	1	1	1	1	1
Zm00001eb200330	0	1	0	0	0	0	0	0	0	1	1	0	1	0
Zm00001eb200340	0	1	0	0	0	0	0	0	0	1	1	0	1	0
Zm00001eb200350	0	1	0	0	0	0	1	0	0	1	0	0	1	0
Zm00001eb200360	0	1	0	0	0	0	1	0	0	0	0	0	1	0
Zm00001eb200370	1	1	1	1	1	1	1	1	1	1	0	0	1	1
Zm00001eb200390	1	1	0	1	1	1	1	0	1	1	1	1	1	1
Zm00001eb200400	1	1	0	1	0	1	1	1	1	1	1	1	0	1
Zm00001eb200420	0	0	0	0	0	0	0	0	1	0	1	0	0	0
Zm00001eb200430	1	1	0	1	1	1	1	1	1	1	1	1	1	1
Zm00001eb200440	1	1	0	1	1	1	1	1	1	1	1	1	1	1
Zm00001eb200450	1	1	0	1	1	1	1	1	1	1	1	1	1	1
Zm00001eb200460	1	1	1	1	1	1	1	1	1	1	1	1	1	1
Zm00001eb200470	0	0	0	0	1	1	0	1	1	1	1	1	1	1
Zm00001eb200480	0	0	0	0	0	0	0	0	0	0	0	0	1	0
Zm00001eb200490	0	0	0	0	0	0	0	0	0	0	0	0	1	0
Zm00001eb200500	0	1	0	1	1	1	1	1	1	1	1	1	1	1
Zm00001eb200510	0	1	1	1	1	1	0	0	1	0	0	1	0	1
Zm00001eb200520	0	0	0	0	1	1	0	0	1	1	0	0	1	0
Zm00001eb200530	0	0	0	0	1	1	0	0	1	1	1	0	1	0
Zm00001eb200540	0	0	0	0	0	0	0	1	0	0	0	0	1	1
Zm00001eb200550	0	0	1	0	0	0	0	0	0	0	0	0	0	0
Zm00001eb200560	0	0	0	1	0	0	0	1	0	0	0	0	0	1
Zm00001eb200570	1	0	0	1	0	1	1	1	0	0	0	1	1	1
Zm00001eb200580	0	0	0	0	0	0	1	0	1	0	0	1	0	0
Zm00001eb200590	1	1	0	1	0	1	1	1	1	1	1	1	1	1
Zm00001eb200610	1	1	1	1	1	1	0	1	1	1	0	0	1	1
Zm00001eb200620	0	1	1	0	1	1	0	1	1	1	1	1	0	1
Zm00001eb200630	1	0	0	0	0	0	0	0	1	1	0	0	1	1
Zm00001eb200650	1	1	1	1	1	1	1	1	1	1	1	1	1	1
Zm00001eb200660	1	0	0	0	0	0	0	0	0	0	0	0	1	1
Zm00001eb200680	1	0	0	0	0	1	1	1	0	1	1	1	0	1
Zm00001eb200690	1	0	0	0	0	1	1	1	0	1	1	1	0	1
Zm00001eb200700	0	0	0	0	0	0	0	1	0	1	0	0	1	1
Zm00001eb200710	1	1	0	0	0	1	0	0	0	1	0	1	0	1
Zm00001eb200720	1	1	0	0	1	1	0	0	1	1	0	0	0	0
Zm00001eb200730	1	1	1	1	1	1	1	1	1	1	1	1	1	1
Zm00001eb200740	1	1	0	1	0	1	0	1	1	1	1	1	1	1
Zm00001eb200750	0	1	1	1	0	0	1	0	1	0	0	0	1	0
Zm00001eb200760	1	0	0	0	1	1	0	0	0	1	0	1	1	1
Zm00001eb200770	0	0	0	0	0	0	0	0	0	1	0	0	0	1
Zm00001eb200780	0	1	0	0	0	0	0	0	0	1	0	0	0	0
Zm00001eb200790	1	0	0	0	0	0	0	0	0	0	0	0	0	0
Zm00001eb200810	0	0	0	0	0	1	1	1	0	1	1	1	0	1
Zm00001eb200820	0	0	0	0	0	1	1	1	0	1	1	1	0	1
Zm00001eb200830	0	0	0	0	0	0	0	0	0	0	0	0	0	1
Zm00001eb200840	0	0	0	0	0	1	0	1	1	1	0	0	0	0
Zm00001eb200860	0	0	0	0	0	0	0	1	0	1	0	0	0	0
Zm00001eb200870	0	0	0	1	0	0	0	1	1	1	1	1	1	0
Zm00001eb200880	1	1	0	1	1	1	1	1	1	1	0	1	1	1
Zm00001eb200890	1	1	1	1	1	1	1	1	1	1	1	1	1	1
Zm00001eb200900	1	1	0	0	0	1	1	1	0	0	0	0	1	1
Zm00001eb200910	0	0	0	0	0	0	0	0	0	1	0	0	1	0
Zm00001eb200920	1	1	0	1	1	1	0	1	1	1	1	1	1	1
Zm00001eb200930	0	1	0	1	1	1	1	1	1	1	1	1	1	1
Zm00001eb200940	1	1	0	0	0	0	0	0	0	1	0	0	1	1
Zm00001eb200960	0	1	0	0	1	0	0	1	0	1	1	0	1	1
Zm00001eb200970	0	1	0	0	1	0	0	1	0	1	1	0	1	1
Zm00001eb200980	0	1	0	0	1	0	0	1	0	1	1	0	1	1
Zm00001eb200990	0	1	1	1	1	1	1	1	1	1	1	1	1	1
Zm00001eb201000	0	0	0	0	0	0	1	0	0	0	0	0	0	0
Zm00001eb201010	1	1	1	0	0	1	0	1	1	1	0	1	1	0
Zm00001eb201020	1	1	1	0	0	1	0	1	1	1	0	1	1	0
Zm00001eb201030	1	1	1	1	1	1	1	1	1	1	1	1	1	1
Zm00001eb201050	1	0	0	0	0	0	0	0	0	1	1	0	0	0
Zm00001eb201060	0	0	0	0	0	1	0	0	1	1	0	0	0	1
Zm00001eb201070	0	0	1	1	1	0	0	1	0	1	1	1	0	1
Zm00001eb201080	0	0	1	1	1	0	0	1	0	1	1	1	0	1
Zm00001eb201090	0	0	0	0	0	0	0	0	0	0	0	1	0	0
Zm00001eb201100	1	0	0	0	0	0	0	0	0	0	1	1	0	0
Zm00001eb201110	0	0	0	0	0	0	0	0	1	0	0	1	0	0
Zm00001eb201120	1	1	0	1	0	0	1	0	0	1	0	0	1	1
Zm00001eb201130	0	0	0	0	0	1	1	0	1	1	0	0	0	1
Zm00001eb201140	1	1	1	1	1	0	1	1	1	1	1	1	1	1
Zm00001eb201150	1	1	0	0	0	0	0	0	1	0	0	1	1	1
Zm00001eb201170	0	0	0	0	0	0	0	0	1	0	0	0	0	0
Zm00001eb201180	0	0	1	1	0	0	0	0	0	1	0	0	0	1
Zm00001eb201190	0	0	0	0	0	0	0	0	0	1	0	0	0	0
Zm00001eb201200	0	0	0	0	0	0	0	0	1	0	0	0	0	0
Zm00001eb201210	0	0	0	1	1	1	0	1	1	1	0	0	1	1
Zm00001eb201220	1	0	0	1	1	0	0	1	1	1	0	0	0	1
Zm00001eb201230	0	1	0	0	0	1	0	1	0	1	0	1	1	1
Zm00001eb201240	0	1	0	0	0	0	0	0	0	0	0	0	0	0
Zm00001eb201250	0	0	0	0	0	0	0	0	1	0	0	0	1	0
Zm00001eb201260	1	1	0	0	1	1	0	1	1	1	0	1	1	1
Zm00001eb201290	0	1	0	1	0	0	0	1	0	1	1	1	0	1
Zm00001eb201300	0	0	0	0	1	1	0	0	0	0	0	0	0	0
Zm00001eb201310	1	0	1	0	0	0	1	1	1	1	0	1	1	1
Zm00001eb201320	1	0	1	0	0	0	1	1	1	1	0	1	1	1
Zm00001eb201330	1	1	0	1	1	1	1	1	1	1	1	1	1	0
Zm00001eb201340	0	1	0	0	0	1	0	1	1	0	0	0	1	0
Zm00001eb201350	0	0	0	0	0	0	0	0	0	0	0	0	1	0
Zm00001eb201360	0	0	0	1	0	1	0	0	0	0	0	0	0	1
Zm00001eb201410	1	1	0	1	1	1	1	1	1	1	1	1	1	1
Zm00001eb201430	0	1	0	0	0	1	0	0	0	0	0	1	0	1
Zm00001eb201440	1	1	0	0	1	1	1	1	1	1	1	1	1	1
Zm00001eb201450	0	1	0	1	1	1	1	1	1	1	0	0	0	1
Zm00001eb201460	1	0	0	1	1	0	0	1	1	1	1	1	0	1
Zm00001eb201480	0	1	0	0	0	0	0	1	0	0	0	0	0	0
Zm00001eb201490	0	1	0	0	0	0	0	1	0	0	0	0	0	0
Zm00001eb201510	1	1	0	0	0	1	1	0	1	1	0	1	1	1
Zm00001eb201520	1	1	1	0	0	1	1	0	1	1	0	1	1	1
Zm00001eb201530	0	1	0	0	0	0	0	0	0	0	0	0	0	0
Zm00001eb201540	1	0	0	0	1	1	1	0	1	1	0	1	1	1
Zm00001eb201550	1	0	0	0	1	1	1	0	1	1	0	1	1	1
Zm00001eb201560	0	0	0	0	0	0	0	0	1	0	0	1	1	0
Zm00001eb201570	1	0	1	0	0	1	1	1	1	1	1	1	1	1
Zm00001eb201580	1	1	0	1	0	1	1	0	1	1	0	1	0	1
Zm00001eb201590	0	1	0	1	1	1	1	1	0	1	1	1	1	1
Zm00001eb201610	0	0	0	1	1	0	0	0	0	0	0	0	0	0
Zm00001eb201620	0	0	0	0	0	0	0	0	0	0	0	0	0	1
Zm00001eb201670	0	0	0	0	1	0	0	0	0	0	0	0	0	0
Zm00001eb201680	0	1	0	0	0	1	0	0	0	0	0	0	0	0
Zm00001eb201710	1	0	0	0	0	0	0	0	0	1	0	1	0	0
Zm00001eb201720	0	1	0	1	1	1	0	1	1	1	0	1	1	1
Zm00001eb201730	0	1	1	0	0	0	0	0	1	1	0	0	0	1
Zm00001eb201740	1	1	0	1	1	1	0	0	1	1	0	1	1	1
Zm00001eb201750	1	0	0	1	1	0	0	0	0	1	1	1	0	1
Zm00001eb201760	0	0	0	0	0	0	0	0	0	1	0	0	0	0
Zm00001eb201770	0	1	0	0	1	0	1	1	1	1	1	1	1	1
Zm00001eb201800	0	0	0	0	0	0	0	0	0	0	0	1	0	0
Zm00001eb201810	0	1	1	1	1	1	1	1	1	1	0	0	1	1
Zm00001eb201840	0	0	0	0	0	0	0	0	0	0	0	0	1	0
Zm00001eb201870	0	0	0	1	1	0	0	0	0	0	0	0	0	1
Zm00001eb201880	0	0	0	1	1	0	0	1	1	0	0	1	1	1
Zm00001eb201890	0	1	0	0	1	1	0	0	1	0	0	1	0	1
Zm00001eb201900	0	1	0	0	1	1	0	0	1	0	0	1	0	1
Zm00001eb201910	1	1	1	1	1	1	0	1	1	1	1	1	1	1
Zm00001eb201920	0	1	1	1	1	1	0	1	1	1	1	0	1	1
Zm00001eb201930	0	0	0	0	0	0	0	0	0	0	1	0	1	0
Zm00001eb201940	0	0	0	1	1	0	0	0	1	1	1	0	0	0
Zm00001eb201950	0	0	0	0	1	0	0	0	0	0	0	0	0	0
Zm00001eb201980	0	0	0	0	0	0	0	0	0	0	1	0	0	1
Zm00001eb201990	0	0	0	0	0	0	0	0	1	0	0	0	0	0
Zm00001eb202010	0	0	0	0	0	0	0	0	0	0	1	0	0	0
Zm00001eb202020	0	0	1	0	0	0	0	1	0	0	0	0	0	1
Zm00001eb202030	0	0	0	0	0	0	0	0	0	0	0	0	1	0
Zm00001eb202040	1	1	0	1	1	1	0	1	1	0	1	1	0	1
Zm00001eb202050	0	0	0	1	0	0	0	0	0	0	0	0	0	0
Zm00001eb202060	0	0	0	1	0	0	0	0	0	0	0	0	0	0
Zm00001eb202080	0	0	0	0	1	0	1	0	0	1	1	1	1	1
Zm00001eb202090	0	1	0	0	0	0	0	0	0	1	0	1	1	1
Zm00001eb202100	0	0	0	0	0	0	1	0	0	0	0	0	0	0
Zm00001eb202110	1	1	0	0	0	1	0	1	1	1	0	0	1	1
Zm00001eb202120	1	1	0	0	1	1	0	1	1	1	1	1	0	1
Zm00001eb202130	1	1	1	1	1	1	1	1	1	1	1	1	1	1
Zm00001eb202140	1	1	1	1	0	0	0	0	0	1	0	0	0	0
Zm00001eb202150	1	1	0	0	0	0	0	0	0	1	0	0	0	0
Zm00001eb202180	1	0	0	0	1	1	0	0	0	1	1	0	1	1
Zm00001eb202220	0	1	0	1	1	1	0	0	0	1	1	1	0	1
Zm00001eb202230	0	0	0	0	0	1	0	0	0	0	0	0	0	1
Zm00001eb202260	1	1	0	0	1	1	0	1	1	1	1	1	0	1
Zm00001eb202310	0	1	0	0	0	0	0	1	1	1	0	0	0	0
Zm00001eb202320	0	1	0	0	0	1	0	0	0	1	0	0	0	1
Zm00001eb202330	0	1	0	0	0	1	0	0	0	1	0	0	0	0
Zm00001eb202350	0	0	0	0	1	1	0	0	1	1	1	0	0	0
Zm00001eb202360	0	0	0	0	1	1	1	0	0	1	1	0	0	1
Zm00001eb202370	1	1	0	0	1	1	0	1	0	0	1	0	0	1
Zm00001eb202390	0	1	1	0	0	1	1	1	1	1	1	1	1	1
Zm00001eb202400	1	1	1	0	1	1	0	0	1	0	0	1	1	1
Zm00001eb202410	1	1	0	1	1	1	0	1	1	1	1	1	1	1
Zm00001eb202420	0	1	0	1	1	1	0	1	1	1	1	1	1	1
Zm00001eb202430	1	1	1	1	1	1	1	1	1	1	1	1	1	1
Zm00001eb202440	1	1	1	1	1	1	1	1	1	1	1	1	1	1
Zm00001eb202450	0	1	1	0	1	1	0	1	0	1	1	1	1	1
Zm00001eb202460	0	0	0	1	1	0	0	1	1	0	1	0	0	0
Zm00001eb202470	1	1	0	1	0	1	0	0	1	0	0	0	0	1
Zm00001eb202480	0	0	0	0	0	0	0	0	0	1	0	0	0	0
Zm00001eb202490	0	0	1	1	0	0	1	1	0	1	0	0	0	0
Zm00001eb202500	1	0	0	0	1	0	0	0	0	1	0	0	0	0
Zm00001eb202510	0	1	0	0	0	1	1	0	0	1	0	0	0	0
Zm00001eb202520	0	1	0	1	1	1	1	1	1	1	1	1	1	1
Zm00001eb202530	0	0	0	0	0	0	0	0	1	0	0	0	0	0
Zm00001eb202540	0	0	0	0	0	0	1	0	0	0	0	0	0	1
Zm00001eb202550	0	0	0	0	0	0	1	0	0	0	1	0	0	0
Zm00001eb202560	0	0	0	0	0	0	1	0	0	0	1	0	0	0
Zm00001eb202570	0	0	0	0	0	0	1	0	0	0	0	0	0	1
Zm00001eb202580	0	0	0	0	0	1	1	1	0	0	0	0	0	1
Zm00001eb202590	1	1	1	1	0	1	1	1	1	1	0	1	0	1
Zm00001eb202600	1	1	1	1	0	1	1	1	1	1	0	1	0	1
Zm00001eb202610	1	1	0	1	0	1	1	1	0	1	1	1	1	1
Zm00001eb202620	0	0	0	0	0	1	0	0	1	1	1	1	0	1
Zm00001eb202640	0	0	0	0	0	0	0	0	0	0	0	0	1	0
Zm00001eb202650	1	1	0	0	0	0	1	0	1	1	0	0	1	0
Zm00001eb202660	0	0	0	0	0	0	0	1	1	1	1	1	1	1
Zm00001eb202670	0	0	0	0	1	0	0	1	0	0	0	1	0	0
Zm00001eb202680	0	0	0	0	0	0	0	0	0	0	0	1	0	0
Zm00001eb202690	1	1	0	1	1	0	1	1	1	1	0	1	1	1
Zm00001eb202700	1	1	1	1	0	1	0	0	1	1	1	1	1	1
Zm00001eb202710	1	0	0	0	0	1	0	0	1	1	1	0	1	1
Zm00001eb202720	0	0	0	1	0	1	0	0	0	0	0	1	0	1
Zm00001eb202730	1	1	0	0	0	0	1	1	1	0	0	1	0	1
Zm00001eb202750	0	0	0	0	0	0	1	0	1	1	0	0	1	1
Zm00001eb202760	1	1	0	1	1	1	1	1	1	1	1	1	1	1
Zm00001eb202770	0	0	0	0	1	0	0	1	1	1	0	1	0	0
Zm00001eb202780	0	0	0	0	1	0	0	1	1	1	0	1	0	0
Zm00001eb202790	1	1	0	1	1	1	1	1	0	0	1	1	1	0
Zm00001eb202800	1	1	1	1	1	1	1	1	1	1	1	1	1	1
Zm00001eb202810	1	1	1	1	1	1	1	1	1	1	1	1	1	1
Zm00001eb202830	0	0	1	1	1	1	1	1	1	1	1	1	1	1
Zm00001eb202840	0	0	0	0	0	0	0	0	0	0	0	0	0	1
Zm00001eb202850	1	0	0	0	1	1	0	0	0	1	1	0	1	1
Zm00001eb202860	1	1	0	1	1	1	1	1	0	1	1	1	1	1
Zm00001eb202870	1	0	0	1	0	1	0	0	1	1	1	1	1	1
Zm00001eb202890	0	0	0	0	0	0	0	0	0	1	0	0	0	0
Zm00001eb202900	0	0	0	0	0	0	1	0	0	1	0	0	0	0
Zm00001eb202910	0	1	0	0	0	0	0	0	0	1	1	0	0	0
Zm00001eb202920	0	0	0	0	0	0	0	0	1	0	0	1	0	1
Zm00001eb202930	1	1	1	0	1	1	0	0	1	1	0	1	1	1
Zm00001eb202940	1	1	1	0	1	1	0	0	1	1	0	1	1	1
Zm00001eb202950	0	1	0	0	1	1	0	1	0	1	0	1	1	1
Zm00001eb202960	0	1	0	0	1	0	1	0	1	1	0	1	1	1
Zm00001eb202970	1	0	0	0	0	1	0	0	0	0	0	0	1	1
Zm00001eb202980	1	1	0	1	1	1	1	1	1	1	1	1	1	1
Zm00001eb202990	0	0	0	0	0	0	0	0	0	0	0	0	0	1
Zm00001eb203000	0	0	0	0	0	0	0	1	0	0	0	0	0	0
Zm00001eb203010	0	0	1	0	0	1	0	1	0	1	1	1	1	1
Zm00001eb203020	0	0	0	0	1	0	0	0	0	0	0	0	1	1
Zm00001eb203030	0	1	0	1	0	0	0	0	0	1	1	0	1	1
Zm00001eb203040	1	1	0	1	1	1	1	1	1	1	0	1	1	1
Zm00001eb203050	0	0	0	0	0	0	0	0	0	0	0	1	0	0
Zm00001eb203060	0	0	0	0	1	0	0	0	0	0	0	0	0	0
Zm00001eb203080	0	0	0	0	0	0	0	0	0	1	0	0	0	0
Zm00001eb203090	0	0	0	0	0	1	0	0	0	1	0	0	0	1
Zm00001eb203110	1	1	0	1	1	1	0	1	1	1	1	1	1	1
Zm00001eb203120	1	1	0	1	0	1	0	1	1	1	1	1	1	1
Zm00001eb203130	0	1	0	1	1	1	1	0	1	1	0	0	1	0
Zm00001eb203140	0	1	0	0	0	1	1	1	0	1	1	1	1	1
Zm00001eb203150	1	1	1	1	1	1	1	1	1	1	1	1	1	1
Zm00001eb203160	0	0	0	0	0	0	0	0	0	1	0	0	0	1
Zm00001eb203170	0	0	0	0	0	0	0	0	0	1	0	0	0	1
Zm00001eb203190	0	0	0	0	0	0	0	0	0	0	0	0	0	1
Zm00001eb203200	1	0	0	0	0	0	0	0	1	1	0	0	0	1
Zm00001eb203230	1	1	1	0	1	1	1	0	1	0	0	1	1	1
Zm00001eb203240	1	1	0	0	1	1	1	1	1	1	1	1	1	1
Zm00001eb203250	1	1	0	0	1	1	0	1	0	0	0	1	1	0
Zm00001eb203260	1	1	0	1	1	1	0	1	0	1	1	1	1	1
Zm00001eb203270	1	0	0	1	1	0	0	1	0	1	1	1	1	1
Zm00001eb203280	0	1	0	1	1	1	0	1	0	1	1	1	0	1
Zm00001eb203290	0	0	0	0	0	0	0	1	0	0	0	1	0	1
Zm00001eb203300	1	0	0	0	0	0	0	0	0	1	0	0	0	1
Zm00001eb203310	1	0	0	1	1	0	0	0	1	1	1	0	1	1
Zm00001eb203320	0	1	1	1	0	1	0	0	1	0	1	1	0	0
Zm00001eb203340	0	1	0	1	1	1	1	1	1	1	1	1	1	1
Zm00001eb203350	1	1	0	1	1	1	0	0	0	1	0	1	1	1
Zm00001eb203360	1	0	0	0	0	0	0	0	1	1	0	0	0	1
Zm00001eb203380	0	1	1	1	1	1	1	1	1	1	1	1	0	1
Zm00001eb203390	0	1	1	1	1	1	1	1	1	1	1	1	0	1
Zm00001eb203400	1	1	0	1	1	1	1	1	1	1	0	1	0	1
Zm00001eb203410	0	0	0	0	1	0	1	0	1	1	0	1	1	1
Zm00001eb203440	0	1	0	1	1	1	1	0	1	1	1	1	1	1
Zm00001eb203450	0	1	0	1	1	1	1	0	1	1	1	1	1	1
Zm00001eb203460	0	1	0	0	1	0	0	1	1	1	0	0	0	0
Zm00001eb203470	1	1	1	0	1	1	1	1	1	1	1	1	1	1
Zm00001eb203520	0	0	0	0	0	0	0	0	0	0	0	0	0	1
Zm00001eb203530	1	1	0	0	1	1	1	1	1	1	1	1	1	1
Zm00001eb203540	0	0	0	0	0	1	1	0	0	0	1	0	0	0
Zm00001eb203550	0	0	0	0	0	1	1	0	0	0	1	0	0	0
Zm00001eb203560	0	0	0	0	0	0	0	0	0	1	0	0	1	0
Zm00001eb203570	0	0	0	0	0	1	1	0	1	0	1	1	0	0
Zm00001eb203600	1	1	0	0	0	1	0	1	1	1	0	0	1	0
Zm00001eb203610	1	1	0	0	0	1	0	1	1	1	0	0	1	0
Zm00001eb203620	0	0	0	0	0	0	0	0	0	0	0	0	0	1
Zm00001eb203640	0	0	0	0	0	0	0	0	0	0	1	0	0	0
Zm00001eb203650	1	0	0	0	1	0	0	0	1	0	1	0	0	1
Zm00001eb203660	0	1	0	0	1	0	0	0	0	1	0	0	0	1
Zm00001eb203690	1	1	0	1	1	0	1	1	1	1	1	1	1	1
Zm00001eb203700	1	0	0	0	0	0	1	1	1	1	1	1	1	1
Zm00001eb203710	0	0	0	0	0	0	0	1	0	0	0	0	0	0
Zm00001eb203760	0	0	0	0	0	0	1	0	0	0	0	0	0	1
Zm00001eb203770	1	1	0	0	1	0	0	1	1	0	0	0	0	1
Zm00001eb203780	1	1	1	0	0	1	0	1	1	0	1	0	1	0
Zm00001eb203790	0	0	0	0	0	0	0	0	0	0	0	0	0	1
Zm00001eb203800	0	1	0	1	0	0	1	1	1	1	0	1	1	1
Zm00001eb203810	1	1	0	1	1	1	0	1	0	0	0	1	0	1
Zm00001eb203820	1	1	0	1	1	1	1	1	0	0	0	1	0	1
Zm00001eb203840	0	1	0	1	1	1	1	1	1	0	0	1	0	1
Zm00001eb203850	0	1	1	1	0	1	1	1	1	1	1	1	1	1
Zm00001eb203860	1	0	0	0	1	1	1	1	1	1	1	1	1	1
Zm00001eb203870	0	1	0	0	1	1	0	1	1	1	1	0	1	1
Zm00001eb203910	0	0	0	0	0	0	0	0	1	0	0	0	0	0
Zm00001eb203920	1	0	1	1	0	1	1	0	1	1	0	0	0	1
Zm00001eb203940	1	1	0	0	1	1	1	0	1	1	1	1	0	1
Zm00001eb203950	1	1	1	1	1	1	1	0	1	1	0	1	1	1
Zm00001eb203960	1	1	0	0	0	1	0	1	1	0	0	1	1	1
Zm00001eb203980	0	1	0	0	1	0	0	0	0	1	0	1	1	0
Zm00001eb203990	0	0	0	0	1	0	1	1	0	1	0	0	0	1
Zm00001eb204000	0	1	1	1	1	1	1	0	1	1	1	1	1	1
Zm00001eb204010	1	1	0	1	0	1	0	1	1	1	1	1	0	1
Zm00001eb204020	1	1	0	1	1	1	1	1	1	1	1	1	1	1
Zm00001eb204030	0	1	0	1	0	1	1	0	1	0	1	1	0	1
Zm00001eb204040	0	0	0	0	0	1	0	0	0	0	0	0	0	0
Zm00001eb204050	1	1	1	0	1	1	1	0	1	1	1	1	1	1
Zm00001eb204060	0	0	1	0	0	0	1	0	0	1	1	0	0	1
Zm00001eb204070	0	0	1	0	0	0	1	0	0	1	1	0	0	1
Zm00001eb204080	0	0	1	0	0	0	1	0	0	1	1	1	0	1
Zm00001eb204090	0	0	1	0	0	0	1	0	0	1	1	1	0	1
Zm00001eb204100	0	0	1	0	0	0	1	0	0	1	1	1	0	1
Zm00001eb204110	1	0	0	0	0	0	0	0	0	0	0	0	0	0
Zm00001eb204120	1	0	0	0	0	0	0	0	0	0	0	0	0	0
Zm00001eb204130	0	0	0	1	0	0	0	0	0	1	0	0	1	0
Zm00001eb204140	0	0	0	0	1	0	1	1	0	0	0	0	0	1
Zm00001eb204150	0	0	0	0	1	0	1	1	0	0	0	0	0	1
Zm00001eb204160	0	0	0	1	1	0	0	1	0	0	0	0	0	1
Zm00001eb204170	0	0	0	1	1	0	0	1	0	0	0	0	0	1
Zm00001eb204180	1	1	0	1	1	1	1	0	1	1	1	1	1	1
Zm00001eb204190	1	1	0	1	0	1	0	1	0	1	1	1	0	1
Zm00001eb204210	1	1	0	1	1	1	0	1	0	1	0	1	1	1
Zm00001eb204220	1	1	0	0	0	1	0	1	0	1	0	1	1	1
Zm00001eb204230	0	0	1	1	0	1	0	0	1	0	0	0	0	1
Zm00001eb204240	0	0	0	0	0	0	0	1	0	0	0	1	0	0
Zm00001eb204250	1	0	0	0	1	0	0	0	0	0	0	0	1	0
Zm00001eb204260	1	0	0	0	1	1	1	0	1	1	1	0	1	1
Zm00001eb204270	0	0	0	0	0	0	0	0	0	0	0	1	0	0
Zm00001eb204290	1	0	0	0	1	1	0	0	0	0	0	1	1	1
Zm00001eb204300	0	0	1	0	0	0	0	0	0	0	0	0	0	1
Zm00001eb204320	0	1	1	0	1	1	0	1	1	0	1	1	1	1
Zm00001eb204330	0	1	1	0	0	0	0	0	0	0	0	0	1	0
Zm00001eb204340	0	1	0	0	0	1	0	1	1	0	0	1	0	1
Zm00001eb204350	0	1	0	1	0	0	0	0	0	0	1	0	1	1
Zm00001eb204360	1	1	0	1	1	1	1	1	1	1	0	1	1	1
Zm00001eb204370	1	0	1	1	1	1	0	0	1	1	1	1	1	1
Zm00001eb204380	0	0	0	0	1	1	1	0	0	0	0	0	0	0
Zm00001eb204390	0	0	0	0	1	1	1	0	0	0	0	0	0	0
Zm00001eb204410	0	1	0	0	0	0	0	0	0	0	1	0	1	1
Zm00001eb204420	0	1	0	0	0	1	0	0	0	0	0	1	0	0
Zm00001eb204430	0	1	0	0	0	0	0	0	1	1	0	1	0	1
Zm00001eb204440	0	1	0	0	0	0	0	0	0	0	0	0	0	0
Zm00001eb204470	0	1	0	1	1	1	1	1	1	1	1	1	1	1
Zm00001eb204480	0	1	0	1	1	1	1	1	1	1	1	1	1	1
Zm00001eb204490	1	1	0	0	1	0	1	1	1	1	1	1	0	0
Zm00001eb204500	0	1	0	1	1	1	0	0	1	1	1	1	1	1
Zm00001eb204540	0	1	0	0	0	1	1	0	1	1	0	1	0	1
Zm00001eb204550	0	1	0	1	0	1	1	0	1	1	1	1	1	1
Zm00001eb204560	1	1	1	1	1	1	1	1	1	1	1	1	1	1
Zm00001eb204570	1	1	0	1	1	1	1	1	1	1	0	1	1	1
Zm00001eb204590	1	1	0	1	1	1	1	1	1	1	1	0	1	1
Zm00001eb204600	1	0	0	1	1	1	1	0	1	1	1	1	1	1
Zm00001eb204610	0	0	0	0	0	0	1	0	0	0	0	0	0	0
Zm00001eb204620	0	0	0	0	0	0	0	0	0	1	0	0	0	0
Zm00001eb204630	0	0	0	0	0	0	0	0	0	0	0	1	0	0
Zm00001eb204640	0	0	0	0	1	1	0	1	1	0	0	1	1	1
Zm00001eb204650	1	1	1	0	0	1	0	1	0	0	0	1	1	1
Zm00001eb204660	1	1	1	0	0	1	0	1	0	0	0	1	1	1
Zm00001eb204670	0	0	0	0	0	0	0	0	0	0	0	1	0	1
Zm00001eb204680	0	0	0	0	0	0	0	0	0	0	0	0	0	1
Zm00001eb204700	1	1	0	1	1	1	1	1	1	1	1	1	1	1
Zm00001eb204710	1	0	1	1	1	0	0	0	1	1	1	1	1	1
Zm00001eb204720	1	0	1	1	1	0	0	0	1	1	0	1	1	1
Zm00001eb204730	0	1	0	1	0	0	0	1	0	0	1	0	0	0
Zm00001eb204740	0	0	0	0	0	0	0	0	0	1	0	0	0	0
Zm00001eb204750	0	0	0	0	1	1	0	0	0	0	1	0	0	1
Zm00001eb204760	0	0	0	0	1	0	0	1	0	1	0	0	0	1
Zm00001eb204770	0	0	1	0	0	0	0	1	0	0	1	0	0	0
Zm00001eb204790	0	0	0	0	0	0	0	1	0	0	0	0	0	0
Zm00001eb204800	0	1	0	0	1	1	0	0	0	0	0	0	0	1
Zm00001eb204830	0	0	0	0	1	1	0	0	0	1	0	1	0	1
Zm00001eb204840	0	1	0	0	0	0	0	0	0	0	0	0	1	1
Zm00001eb204850	1	1	0	0	0	0	0	0	0	0	1	0	1	0
Zm00001eb204880	1	0	0	0	1	1	1	1	0	0	0	0	0	0
Zm00001eb204890	1	1	0	1	1	1	1	1	1	1	1	1	1	1
Zm00001eb204900	0	1	0	1	1	0	0	1	1	1	1	1	1	1
Zm00001eb204910	0	1	1	0	0	0	0	1	0	1	1	1	1	1
Zm00001eb204920	1	1	0	1	1	1	0	1	1	1	1	1	1	1
Zm00001eb204940	1	0	0	1	1	1	1	1	1	1	1	1	1	1
Zm00001eb204950	1	1	1	1	1	1	1	1	1	1	1	1	0	1
Zm00001eb204960	0	0	0	0	0	0	0	0	0	1	0	0	0	0
Zm00001eb204970	1	1	0	1	1	1	0	1	1	1	1	0	1	1
Zm00001eb204980	1	1	0	1	1	1	0	1	1	1	1	0	1	1
Zm00001eb204990	1	0	0	0	0	0	0	0	0	0	0	0	1	0
Zm00001eb205000	1	1	0	0	0	1	1	0	1	0	0	1	1	1
Zm00001eb205010	1	1	1	0	0	1	1	1	1	1	0	1	1	1
Zm00001eb205020	1	1	0	1	1	1	1	1	1	0	1	1	1	1
Zm00001eb205030	1	1	0	0	0	0	1	0	1	1	1	1	1	1
Zm00001eb205040	0	1	0	1	0	0	0	0	0	1	1	1	0	0
Zm00001eb205050	1	1	1	1	1	1	1	1	1	1	1	1	1	1
Zm00001eb205060	0	1	0	1	0	0	1	0	0	0	0	0	0	0
Zm00001eb205070	1	1	0	0	0	0	1	1	1	0	1	0	0	1
Zm00001eb205080	0	1	0	0	1	1	1	1	1	1	1	1	0	1
Zm00001eb205090	0	0	0	1	1	1	0	1	1	1	0	1	1	1
Zm00001eb205100	0	1	0	0	1	1	1	0	0	0	0	1	0	1
Zm00001eb205110	0	1	0	0	0	0	0	0	0	0	0	1	0	1
Zm00001eb205120	0	1	0	1	1	0	0	1	0	0	0	0	0	1
Zm00001eb205130	0	1	0	1	1	0	0	1	0	1	0	0	0	1
Zm00001eb205140	0	1	0	1	1	1	1	1	1	1	1	1	1	1
Zm00001eb205160	0	0	0	0	1	0	1	1	0	1	0	0	1	1
Zm00001eb205170	0	1	1	0	0	0	0	0	0	0	0	0	0	0
Zm00001eb205180	0	0	0	1	0	0	0	0	0	1	0	0	0	1
Zm00001eb205190	0	1	0	0	0	0	0	1	1	1	1	1	0	1
Zm00001eb205200	1	1	1	0	1	1	1	1	1	1	1	1	1	1
Zm00001eb205210	0	0	0	0	0	0	0	0	0	0	0	0	1	0
Zm00001eb205220	0	0	0	0	0	0	0	0	0	0	0	0	1	0
Zm00001eb205230	1	1	1	1	1	1	0	1	1	1	1	1	1	1
Zm00001eb205240	0	0	0	0	0	1	0	1	1	1	1	0	1	1
Zm00001eb205250	1	1	0	1	1	1	1	1	1	1	1	0	1	0
Zm00001eb205260	1	1	1	0	1	0	0	0	0	0	1	0	1	0
Zm00001eb205270	1	1	1	1	1	1	1	1	1	1	1	1	1	1
Zm00001eb205280	0	0	0	0	0	0	0	0	1	0	0	0	0	1
Zm00001eb205290	1	1	1	1	1	1	1	1	1	1	1	1	1	1
Zm00001eb205300	0	0	0	0	0	1	0	0	0	0	0	1	0	0
Zm00001eb205340	0	0	0	0	0	1	1	0	0	0	0	0	0	0
Zm00001eb205350	0	0	0	1	0	0	1	0	0	0	1	0	0	0
Zm00001eb205360	1	0	0	0	0	0	0	0	0	0	0	0	0	0
Zm00001eb205370	0	0	0	0	0	0	0	0	0	1	0	0	0	1
Zm00001eb205390	1	1	0	0	1	0	0	0	0	1	0	1	0	0
Zm00001eb205400	1	1	1	1	1	1	1	1	0	1	1	1	1	1
Zm00001eb205410	1	1	1	1	1	1	1	1	0	1	1	1	1	1
Zm00001eb205420	1	1	1	1	1	1	1	1	0	1	1	1	1	1
Zm00001eb205430	1	1	0	0	0	1	0	1	1	1	1	1	1	1
Zm00001eb205450	1	1	0	1	0	1	1	0	0	1	0	0	1	0
Zm00001eb205460	1	0	1	0	0	0	0	0	0	1	1	1	0	0
Zm00001eb205470	1	1	0	1	1	1	1	1	1	1	1	1	1	1
Zm00001eb205480	1	0	0	1	0	1	1	1	0	1	1	1	1	1
Zm00001eb205490	1	1	0	1	0	1	1	1	1	1	1	1	0	1
Zm00001eb205500	0	0	0	1	1	1	0	1	1	0	0	1	0	1
Zm00001eb205510	1	1	0	1	0	1	0	1	1	0	1	1	1	1
Zm00001eb205520	1	1	0	1	0	1	0	1	1	0	1	1	1	1
Zm00001eb205540	1	1	1	0	1	1	1	0	1	1	1	0	1	1
Zm00001eb205550	0	1	1	1	1	1	1	0	0	1	0	1	1	1
Zm00001eb205560	1	1	0	1	1	1	0	1	1	1	1	1	1	1
Zm00001eb205570	1	1	0	1	1	1	0	1	1	1	1	1	1	1
Zm00001eb205580	1	1	0	1	1	1	0	1	1	1	1	1	1	1
Zm00001eb205590	1	1	0	0	1	1	0	0	0	1	1	1	1	1
Zm00001eb205600	1	1	0	1	1	1	0	1	1	1	1	1	1	1
Zm00001eb205610	0	1	0	0	1	0	1	0	0	1	1	1	1	1
Zm00001eb205620	0	1	1	0	1	1	1	1	0	1	1	1	1	1
Zm00001eb205630	1	1	1	1	0	0	0	0	1	0	1	1	0	0
Zm00001eb205660	1	0	0	0	0	1	1	0	1	0	0	1	0	1
Zm00001eb205670	1	0	0	0	0	1	0	0	1	0	1	1	0	1
Zm00001eb205680	1	0	0	0	0	1	1	0	1	1	0	1	0	1
Zm00001eb205690	1	0	0	0	0	1	1	0	1	1	0	1	0	1
Zm00001eb205700	1	0	0	0	0	0	0	0	1	0	1	1	0	1
Zm00001eb205710	1	0	0	0	0	0	1	1	1	0	0	0	1	1
Zm00001eb205720	0	0	0	0	0	0	0	1	0	1	0	0	0	0
Zm00001eb205750	0	1	0	0	0	0	1	0	1	1	0	0	1	0
Zm00001eb205760	0	0	0	1	0	0	0	1	0	1	1	1	0	1
Zm00001eb205770	1	1	1	1	1	1	1	1	1	1	0	1	1	1
Zm00001eb205780	1	1	1	1	0	1	1	0	1	1	1	1	1	1
Zm00001eb205790	1	1	0	0	1	1	1	1	1	1	1	0	1	1
Zm00001eb205800	1	1	0	0	1	1	0	1	1	1	1	0	1	1
Zm00001eb205810	1	1	1	0	0	1	1	1	0	0	1	1	1	1
Zm00001eb205820	1	0	0	0	0	1	0	0	1	1	1	1	1	1
Zm00001eb205830	1	1	0	0	1	0	0	0	0	1	0	0	1	1
Zm00001eb205840	1	1	0	1	1	1	0	1	1	1	1	1	1	1
Zm00001eb205850	1	1	0	1	1	1	1	1	1	1	1	1	1	1
Zm00001eb205860	1	1	0	1	1	1	1	1	1	1	1	1	1	1
Zm00001eb205870	1	1	0	0	1	0	1	1	0	0	1	0	0	1
Zm00001eb205890	0	1	0	1	0	0	1	0	1	1	1	0	1	1
Zm00001eb205900	0	0	0	0	0	0	1	1	0	1	1	1	1	1
Zm00001eb205910	1	1	0	0	1	1	1	1	1	1	0	0	0	1
Zm00001eb205920	1	1	0	0	1	1	1	1	1	1	0	0	0	1
Zm00001eb205930	1	0	0	1	0	1	1	1	1	1	1	0	1	1
Zm00001eb205940	1	0	0	0	0	0	1	1	0	0	0	0	1	0
Zm00001eb205950	0	0	0	1	1	1	0	0	1	1	0	1	1	1
Zm00001eb205960	1	1	0	1	1	1	1	1	1	1	1	1	1	0
Zm00001eb205970	1	1	1	0	1	1	1	1	0	0	1	1	1	1
Zm00001eb205990	1	1	0	1	1	1	1	1	1	1	1	0	1	1
Zm00001eb206000	1	1	0	0	1	1	1	1	1	1	1	0	1	1
Zm00001eb206010	1	1	0	1	1	1	0	0	0	1	1	1	0	1
Zm00001eb206020	1	1	1	1	1	1	1	1	1	1	1	1	1	1
Zm00001eb206030	0	1	0	1	1	1	0	1	1	1	1	1	0	1
Zm00001eb206040	0	0	0	0	0	1	0	0	0	1	0	0	0	0
Zm00001eb206050	1	0	0	0	1	1	0	0	0	1	1	1	0	0
Zm00001eb206060	0	0	0	0	0	0	0	0	0	0	0	0	0	1
Zm00001eb206070	1	1	0	0	0	0	1	1	1	1	0	0	1	1
Zm00001eb206080	1	0	0	0	1	0	0	0	0	0	1	1	1	1
Zm00001eb206090	0	1	0	0	0	1	1	0	0	0	1	1	0	0
Zm00001eb206100	1	1	0	0	1	1	1	1	1	1	1	0	1	1
Zm00001eb206110	0	1	0	1	0	1	0	0	1	1	1	1	1	1
Zm00001eb206120	1	0	0	0	1	1	1	1	1	1	0	1	1	1
Zm00001eb206130	1	1	0	1	1	1	1	1	1	1	1	1	1	1
Zm00001eb206140	1	0	0	0	0	0	1	0	0	0	0	1	0	0
Zm00001eb206150	1	0	0	0	0	0	1	0	0	0	0	1	0	0
Zm00001eb206160	0	1	0	0	1	0	0	1	0	0	0	0	0	1
Zm00001eb206170	0	1	0	0	1	0	0	1	0	0	0	0	0	1
Zm00001eb206180	0	1	0	0	1	0	0	1	0	0	0	0	0	1
Zm00001eb206210	0	1	0	0	0	0	0	0	1	0	0	0	1	1
Zm00001eb206220	1	1	1	1	1	1	1	1	1	1	1	1	1	1
Zm00001eb206230	0	1	0	1	1	1	1	1	1	1	1	1	0	1
Zm00001eb206240	0	1	0	1	1	1	1	1	0	1	1	1	1	1
Zm00001eb206250	1	0	1	1	0	1	0	1	1	1	1	1	1	1
Zm00001eb206260	0	0	0	0	0	0	0	1	0	0	0	1	0	0
Zm00001eb206270	0	0	0	0	0	0	0	1	0	0	0	1	0	0
Zm00001eb206300	1	0	0	1	0	1	0	0	1	1	0	0	0	1
Zm00001eb206310	1	0	1	0	1	1	1	1	0	0	0	0	0	0
Zm00001eb206320	0	1	0	0	1	0	0	1	0	1	1	0	0	1
Zm00001eb206330	1	1	1	1	1	1	1	1	1	1	1	1	0	1
Zm00001eb206340	1	1	1	1	1	1	1	1	1	1	1	1	1	1
Zm00001eb206350	1	1	0	0	0	1	0	1	0	0	1	1	1	0
Zm00001eb206360	1	0	0	0	1	1	1	1	1	1	0	1	1	1
Zm00001eb206370	0	0	0	0	1	1	0	1	1	0	1	1	1	1
Zm00001eb206380	0	1	0	0	1	0	1	0	1	1	0	1	1	1
Zm00001eb206390	0	0	0	0	1	0	1	0	0	1	0	1	1	1
Zm00001eb206400	1	1	1	0	1	0	0	1	1	1	1	1	1	1
Zm00001eb206410	1	1	1	0	0	0	0	1	1	1	1	1	0	1
Zm00001eb206420	1	1	1	1	1	1	1	1	1	1	1	1	1	1
Zm00001eb206430	0	1	1	0	1	0	0	1	1	0	0	1	0	0
Zm00001eb206440	0	1	1	1	1	1	1	1	1	1	0	1	1	1
Zm00001eb206460	0	0	0	0	1	0	0	0	0	0	0	0	0	0
Zm00001eb206470	0	0	0	0	1	1	0	0	1	1	0	0	0	1
Zm00001eb206480	1	1	0	0	1	1	0	1	1	1	0	1	1	1
Zm00001eb206490	1	1	1	1	1	1	1	1	1	1	1	1	1	1
Zm00001eb206500	0	1	0	0	1	1	1	0	1	1	1	0	1	1
Zm00001eb206510	0	1	1	0	0	0	1	1	1	0	1	0	0	1
Zm00001eb206520	1	0	0	1	0	1	0	1	0	1	1	1	0	1
Zm00001eb206530	0	1	0	0	0	0	0	0	1	0	0	0	0	0
Zm00001eb206550	0	0	1	1	1	1	0	0	0	0	1	1	0	1
Zm00001eb206560	1	1	1	1	1	1	0	1	1	1	1	1	1	1
Zm00001eb206570	1	1	1	1	1	1	0	1	1	1	1	1	1	1
Zm00001eb206580	1	1	1	1	1	1	0	0	0	1	1	0	1	1
Zm00001eb206590	1	0	0	1	1	0	0	0	0	0	0	1	1	0
Zm00001eb206600	1	0	0	1	1	0	0	0	0	0	0	1	1	0
Zm00001eb206610	1	0	0	1	1	1	0	1	1	1	1	1	1	0
Zm00001eb206620	0	0	0	0	1	0	0	0	0	0	0	0	0	1
Zm00001eb206630	0	1	0	0	1	1	1	1	0	0	0	0	0	0
Zm00001eb206640	0	0	0	0	0	0	0	0	0	1	0	0	0	1
Zm00001eb206650	1	1	1	0	1	1	1	1	1	1	0	1	1	1
Zm00001eb206660	1	1	1	1	1	1	1	1	0	1	1	1	1	1
Zm00001eb206670	1	1	0	0	1	1	1	0	1	1	1	1	1	1
Zm00001eb206680	1	1	1	1	1	1	1	1	1	1	1	1	1	1
Zm00001eb206690	1	1	1	1	1	1	1	1	1	1	1	1	1	1
Zm00001eb206700	1	1	1	1	1	1	1	0	1	1	1	1	1	1
Zm00001eb206710	0	0	0	0	0	0	0	0	0	0	0	0	1	0
Zm00001eb206720	0	0	1	1	0	0	0	1	0	1	0	0	1	0
Zm00001eb206730	1	1	0	0	0	0	1	1	1	0	0	0	0	1
Zm00001eb206740	1	1	1	0	1	1	1	1	1	1	0	1	1	1
Zm00001eb206750	1	1	1	1	1	0	1	1	0	1	0	0	0	1
Zm00001eb206760	1	1	0	1	1	1	1	1	1	0	0	1	0	1
Zm00001eb206770	1	0	0	0	0	0	0	0	0	0	0	1	0	1
Zm00001eb206780	1	0	0	0	0	0	0	0	0	0	0	1	0	1
Zm00001eb206790	1	1	0	1	0	1	0	1	1	1	0	1	0	1
Zm00001eb206800	1	1	0	0	0	0	1	1	1	0	0	0	0	0
Zm00001eb206810	1	1	0	1	0	1	0	1	1	1	1	1	1	1
Zm00001eb206820	1	1	0	0	0	1	0	1	0	0	1	1	0	1
Zm00001eb206830	0	0	0	0	0	0	0	1	0	0	0	1	0	0
Zm00001eb206840	1	0	0	1	0	0	0	0	0	1	0	0	0	1
Zm00001eb206850	1	0	0	0	0	1	0	0	0	1	0	0	0	1
Zm00001eb206860	1	0	0	0	0	1	0	0	0	1	0	0	0	1
Zm00001eb206870	0	1	1	0	1	1	1	1	1	1	0	1	1	1
Zm00001eb206880	1	1	0	0	1	1	1	1	1	1	0	1	1	1
Zm00001eb206890	1	1	0	1	1	1	1	1	1	1	0	1	1	1
Zm00001eb206900	1	1	0	1	1	1	1	1	1	1	1	1	1	1
Zm00001eb206910	1	0	0	0	1	1	1	1	0	1	1	1	1	1
Zm00001eb206930	1	1	1	1	1	1	1	1	1	1	1	1	1	1
Zm00001eb206940	1	0	0	1	0	1	1	1	1	1	0	0	1	0
Zm00001eb206950	1	0	0	1	0	0	1	1	1	1	0	0	1	0
Zm00001eb206960	1	0	0	1	0	1	1	1	1	1	0	0	1	0
Zm00001eb206970	0	0	0	0	0	0	0	0	0	0	0	1	0	1
Zm00001eb206990	0	1	0	1	1	0	1	0	0	1	0	0	0	1
Zm00001eb207000	1	1	0	0	1	1	0	0	0	1	0	0	0	1
Zm00001eb207010	1	1	0	1	1	1	1	0	1	1	0	1	1	1
Zm00001eb207020	0	1	0	1	0	1	1	0	0	1	0	0	0	0
Zm00001eb207050	1	1	1	1	1	1	1	1	1	1	1	1	1	1
Zm00001eb207060	1	1	0	1	1	1	1	1	1	0	1	1	1	1
Zm00001eb207070	1	1	1	1	1	1	1	1	1	1	1	1	1	1
Zm00001eb207080	1	1	0	1	1	1	1	0	1	1	1	1	1	1
Zm00001eb207090	1	1	1	1	1	1	1	0	1	1	1	1	0	1
Zm00001eb207120	1	1	1	1	1	0	0	1	1	1	1	1	1	1
Zm00001eb207130	0	1	0	0	0	0	0	0	0	0	0	0	0	0
Zm00001eb207140	0	0	0	0	0	0	0	0	1	0	0	0	0	0
Zm00001eb207150	0	0	0	0	0	0	0	0	1	0	0	0	0	0
Zm00001eb207180	0	0	0	0	0	0	0	0	0	0	0	0	1	0
Zm00001eb207230	1	1	0	0	0	1	1	1	1	1	1	1	1	1
Zm00001eb207240	1	1	0	0	0	1	1	1	1	1	1	1	1	1
Zm00001eb207250	1	0	0	0	0	1	1	0	1	1	1	0	1	1
Zm00001eb207260	1	0	0	0	0	0	0	0	0	0	0	0	1	0
Zm00001eb207270	1	1	1	1	1	1	1	1	1	1	1	1	1	1
Zm00001eb207280	1	1	1	1	1	1	1	1	0	1	0	1	0	0
Zm00001eb207290	1	1	1	1	1	1	1	0	1	1	0	1	1	1
Zm00001eb207300	1	1	1	1	1	1	1	1	1	1	0	1	1	1
Zm00001eb207310	1	1	0	0	1	1	0	1	1	1	1	1	1	1
Zm00001eb207320	1	1	1	0	1	1	0	1	1	0	1	0	1	1
Zm00001eb207330	0	1	1	0	0	0	0	1	0	0	0	0	0	0
Zm00001eb207350	0	0	0	0	0	1	0	0	0	0	0	0	0	0
Zm00001eb207360	1	1	0	0	0	0	0	0	1	1	1	0	1	0
Zm00001eb207370	1	1	1	1	1	1	1	1	1	1	1	1	1	1
Zm00001eb207380	1	1	0	1	1	1	1	1	1	1	1	0	1	1
Zm00001eb207390	0	1	0	0	0	0	0	0	1	1	1	1	1	1
Zm00001eb207400	1	1	0	1	0	0	1	1	0	0	0	0	0	1
Zm00001eb207410	1	1	1	0	1	0	0	1	0	0	0	1	1	1
Zm00001eb207420	1	1	0	0	1	1	1	1	1	1	1	1	0	1
Zm00001eb207430	0	1	1	1	1	1	1	1	1	1	1	1	1	1
Zm00001eb207440	0	1	0	0	0	0	0	0	0	0	0	0	0	1
Zm00001eb207450	1	1	1	1	1	1	1	1	1	1	1	1	1	1
Zm00001eb207460	1	1	0	1	1	1	1	1	1	1	1	1	1	1
Zm00001eb207470	0	0	0	0	0	0	0	0	0	0	1	0	0	0
Zm00001eb207480	0	0	0	0	0	0	0	0	0	0	1	0	0	0
Zm00001eb207490	1	1	0	1	1	1	1	1	1	1	1	1	1	1
Zm00001eb207500	1	1	0	1	1	1	1	1	1	1	1	1	1	1
Zm00001eb207510	0	0	0	0	1	0	0	0	1	0	0	0	1	0
Zm00001eb207520	0	0	0	1	0	0	0	1	1	1	0	0	1	1
Zm00001eb207530	1	1	0	1	1	1	1	1	1	1	1	1	1	1
Zm00001eb207540	0	1	0	0	1	1	1	0	1	1	1	1	1	1
Zm00001eb207550	0	0	0	0	0	0	0	0	0	0	0	0	0	1
Zm00001eb207560	1	1	0	0	0	1	0	1	1	1	1	1	1	1
Zm00001eb207570	0	1	0	1	0	0	1	1	0	1	0	0	1	1
Zm00001eb207580	0	1	0	1	0	0	1	1	0	1	1	1	1	1
Zm00001eb207590	0	1	0	1	0	0	0	1	0	1	1	1	1	1
Zm00001eb207610	0	1	0	0	1	1	1	0	1	1	0	1	1	1
Zm00001eb207620	0	1	0	0	1	0	1	0	1	1	0	1	0	1
Zm00001eb207630	1	1	1	1	1	1	1	1	1	1	1	1	1	1
Zm00001eb207640	0	1	0	0	0	1	0	0	1	0	1	0	1	1
Zm00001eb207650	1	1	0	1	0	1	1	0	1	1	1	1	0	1
Zm00001eb207660	0	1	1	1	1	1	0	1	1	1	0	0	1	1
Zm00001eb207670	1	0	1	0	0	1	0	0	0	0	1	1	0	1
Zm00001eb207680	0	0	0	0	0	0	0	0	1	0	0	0	0	0
Zm00001eb207690	1	1	1	1	1	1	1	1	1	1	1	1	1	1
Zm00001eb207700	1	0	0	0	0	0	1	0	1	1	0	0	0	0
Zm00001eb207710	1	1	0	1	1	1	0	0	0	0	0	1	0	1
Zm00001eb207720	1	1	1	1	1	1	1	1	1	1	1	1	1	1
Zm00001eb207730	1	1	1	1	1	1	1	1	1	1	1	1	1	1
Zm00001eb207740	1	0	0	0	1	1	0	1	0	0	0	0	0	0
Zm00001eb207750	1	1	0	1	1	1	0	0	0	1	1	1	1	1
Zm00001eb207760	1	1	1	1	0	1	1	1	1	1	0	1	1	1
Zm00001eb207770	1	1	1	1	0	1	1	1	1	1	0	1	0	1
Zm00001eb207780	1	1	0	1	1	1	1	1	0	1	0	0	1	0
Zm00001eb207790	1	1	1	1	1	1	1	1	1	1	1	1	1	1
Zm00001eb207800	1	1	1	1	1	1	0	1	0	1	1	1	1	1
Zm00001eb207810	1	1	1	1	1	1	0	1	0	1	0	1	1	1
Zm00001eb207820	1	1	0	1	1	1	1	1	1	1	1	1	1	1
Zm00001eb207830	0	1	0	0	1	0	0	0	0	0	1	0	1	1
Zm00001eb207840	0	1	0	0	0	1	0	0	0	0	1	1	1	1
Zm00001eb207850	0	1	1	1	1	1	1	1	1	1	1	1	1	1
Zm00001eb207860	0	0	0	0	1	0	0	0	1	0	0	1	0	1
Zm00001eb207870	0	0	0	0	1	0	0	0	1	0	0	1	0	1
Zm00001eb207880	1	0	1	1	1	0	0	0	0	1	0	1	0	1
Zm00001eb207890	1	1	1	1	1	1	1	1	1	1	1	1	1	1
Zm00001eb207900	1	1	1	1	1	1	1	1	1	1	1	1	1	1
Zm00001eb207910	0	0	0	0	0	0	0	0	0	1	0	0	0	0
Zm00001eb207920	1	1	1	1	1	1	1	1	1	1	1	1	1	1
Zm00001eb207930	1	1	1	1	1	1	1	1	1	1	1	1	1	1
Zm00001eb207940	0	1	1	1	1	1	1	1	1	1	1	1	1	1
Zm00001eb207950	1	1	0	0	1	1	1	1	1	1	1	1	1	1
Zm00001eb207960	0	1	0	0	1	1	1	0	0	1	0	1	1	1
Zm00001eb207970	1	0	1	0	1	1	0	0	1	0	0	1	1	1
Zm00001eb207980	1	1	1	1	0	0	0	0	1	1	0	1	1	1
Zm00001eb207990	1	1	0	1	0	0	0	0	1	1	0	0	1	1
Zm00001eb208000	0	0	0	0	0	1	0	0	0	0	0	0	0	0
Zm00001eb208010	1	1	1	1	0	1	1	1	1	1	1	1	1	1
Zm00001eb208020	0	1	1	1	1	1	1	1	1	1	1	1	1	1
Zm00001eb208030	0	1	0	0	0	1	1	1	1	0	0	1	1	1
Zm00001eb208040	1	1	0	0	1	0	0	0	0	1	1	0	0	1
Zm00001eb208050	1	1	0	0	1	1	0	0	1	0	0	1	0	1
Zm00001eb208060	1	1	0	1	1	1	1	1	1	1	1	1	1	1
Zm00001eb208070	1	1	0	1	1	1	1	1	1	1	1	1	1	1
Zm00001eb208080	0	1	0	0	1	0	0	1	0	1	1	1	1	1
Zm00001eb208090	0	1	0	0	1	0	0	1	0	1	1	1	1	1
Zm00001eb208100	1	1	0	0	1	1	1	1	0	1	1	1	1	1
Zm00001eb208110	1	1	1	1	1	1	1	1	1	1	0	1	1	1
Zm00001eb208120	1	1	1	1	1	1	1	1	1	1	0	1	1	1
Zm00001eb208130	1	1	0	0	0	0	0	1	1	1	0	1	1	0
Zm00001eb208140	1	1	1	1	1	1	1	1	1	1	1	1	1	1
Zm00001eb208150	1	1	1	1	1	1	1	1	1	1	1	1	1	1
Zm00001eb208160	1	1	1	1	1	1	1	1	1	1	1	1	1	1
Zm00001eb208170	0	0	0	0	0	0	0	0	0	0	0	0	1	0
Zm00001eb208180	0	0	0	0	0	1	0	0	0	0	0	0	0	0
Zm00001eb208190	0	1	0	0	0	1	0	0	0	0	0	0	0	0
Zm00001eb208200	0	0	0	0	1	0	0	0	0	1	0	1	0	1
Zm00001eb208220	0	1	0	0	0	0	1	1	1	1	1	1	1	1
Zm00001eb208230	1	1	0	1	1	1	1	1	1	1	1	1	1	1
Zm00001eb208240	1	1	0	1	1	1	1	1	1	1	1	1	1	1
Zm00001eb208250	1	0	0	0	1	1	0	1	1	1	0	1	1	1
Zm00001eb208310	1	1	1	1	1	0	1	1	1	1	0	1	1	1
Zm00001eb208320	0	1	0	1	1	0	1	1	0	1	1	0	0	1
Zm00001eb208330	1	1	1	1	1	1	1	1	1	1	1	1	1	1
Zm00001eb208340	1	1	1	1	1	1	1	1	1	1	1	1	1	1
Zm00001eb208350	1	1	0	1	1	1	1	1	1	1	1	1	1	1
Zm00001eb208360	1	1	0	1	1	1	1	1	1	1	1	1	1	1
Zm00001eb208370	1	1	0	1	0	1	1	1	1	1	1	1	0	1
Zm00001eb208380	0	1	0	0	0	0	0	0	1	1	0	0	0	0
Zm00001eb208390	0	1	1	1	1	0	1	1	1	1	1	1	1	1
Zm00001eb208400	0	1	1	1	1	0	1	0	1	1	0	1	1	1
Zm00001eb208410	0	0	0	0	0	0	1	0	0	0	0	0	0	0
Zm00001eb208420	1	1	0	1	0	1	1	1	1	1	0	1	0	1
Zm00001eb208430	0	1	0	1	1	0	1	1	1	1	1	1	1	1
Zm00001eb208440	1	1	1	1	1	1	1	1	1	1	1	1	1	1
Zm00001eb208460	1	1	0	1	1	1	0	0	1	0	0	1	1	1
Zm00001eb208470	1	1	0	1	1	1	0	0	1	0	0	1	1	1
Zm00001eb208480	1	1	0	1	1	1	0	1	1	0	0	1	1	1
Zm00001eb208490	1	0	0	1	1	1	0	1	1	1	0	0	1	0
Zm00001eb208500	1	0	0	1	1	1	0	1	1	1	1	1	1	0
Zm00001eb208510	0	1	0	1	1	1	1	1	1	1	1	1	1	1
Zm00001eb208520	0	1	1	1	1	1	1	1	1	1	1	1	1	1
Zm00001eb208530	0	1	1	1	1	1	0	1	1	1	0	1	1	1
Zm00001eb208540	0	1	0	0	1	1	1	0	0	1	0	1	1	1
Zm00001eb208570	0	1	0	0	1	1	1	1	0	1	1	0	1	1
Zm00001eb208580	1	1	1	1	1	1	0	1	1	1	1	1	1	1
Zm00001eb208600	1	1	1	1	1	1	0	1	1	1	1	1	1	1
Zm00001eb208630	0	0	0	0	0	1	0	0	0	0	0	0	0	1
Zm00001eb208640	0	1	0	0	0	1	0	0	0	0	0	0	0	0
Zm00001eb208650	0	0	0	0	1	0	0	0	1	0	0	0	1	0
Zm00001eb208670	0	0	0	0	1	1	0	0	0	1	0	0	0	0
Zm00001eb208680	0	0	0	0	0	1	0	0	0	0	0	0	0	0
Zm00001eb208690	1	0	0	0	0	0	0	0	0	1	0	1	1	1
Zm00001eb208700	1	1	0	0	1	1	0	1	1	1	1	1	1	0
Zm00001eb208710	1	1	1	1	1	1	0	1	1	1	1	1	1	1
Zm00001eb208730	1	0	1	1	0	1	0	1	1	1	1	1	1	1
Zm00001eb208740	1	0	0	0	0	0	1	0	1	1	0	1	0	1
Zm00001eb208760	1	1	0	1	1	1	0	0	0	1	0	1	0	1
Zm00001eb208780	1	1	1	1	1	1	1	1	0	0	1	1	1	1
Zm00001eb208790	0	0	1	1	1	1	1	0	1	1	0	1	1	1
Zm00001eb208800	1	0	1	1	1	1	1	1	1	1	1	1	1	1
Zm00001eb208810	0	0	0	0	1	0	1	1	0	1	0	1	0	1
Zm00001eb208820	1	0	0	1	1	1	1	1	1	1	0	1	0	1
Zm00001eb208830	1	0	1	1	0	1	1	1	1	1	0	1	0	1
Zm00001eb208840	0	1	1	1	0	1	1	1	1	0	1	1	1	1
Zm00001eb208850	0	1	0	1	0	1	1	1	1	0	1	1	1	1
Zm00001eb208860	1	1	0	1	0	1	1	1	1	0	1	1	1	1
Zm00001eb208870	1	1	0	1	0	0	1	1	1	0	1	1	0	1
Zm00001eb208880	0	1	0	1	1	1	1	1	1	1	0	1	1	1
Zm00001eb208890	0	0	0	0	0	0	0	0	0	0	0	1	0	1
Zm00001eb208900	0	1	1	1	1	1	1	1	1	1	1	1	1	1
Zm00001eb208910	1	1	1	0	1	1	1	1	1	1	1	1	1	1
Zm00001eb208920	1	1	1	1	1	1	1	1	1	1	1	1	1	1
Zm00001eb208930	1	1	1	1	1	1	1	1	1	1	1	1	1	1
Zm00001eb208940	1	1	0	1	1	1	1	1	1	1	1	1	1	1
Zm00001eb208950	1	1	0	0	1	1	0	1	1	1	1	1	1	1
Zm00001eb208960	1	1	0	0	1	1	0	1	1	1	1	1	1	1
Zm00001eb208970	1	1	0	1	1	1	1	1	1	1	1	1	1	1
Zm00001eb208980	1	1	0	1	1	1	1	1	1	1	1	1	1	1
Zm00001eb208990	1	0	0	1	0	0	1	0	0	1	0	1	0	1
Zm00001eb209000	1	1	1	1	1	1	1	1	1	1	0	1	1	1
Zm00001eb209010	1	1	1	1	1	1	1	1	1	1	1	1	1	1
Zm00001eb209020	0	1	0	1	1	1	0	0	0	0	1	1	1	1
Zm00001eb209030	1	1	1	1	1	1	1	1	1	1	1	1	1	1
Zm00001eb209040	1	1	1	1	1	1	1	1	1	1	1	1	1	1
Zm00001eb209050	1	0	0	1	1	1	1	1	1	1	0	0	1	1
Zm00001eb209060	1	0	0	1	1	1	1	1	1	1	0	0	1	1
Zm00001eb209070	1	0	0	1	0	1	1	1	1	1	0	0	1	1
Zm00001eb209080	1	1	1	1	1	1	1	1	0	1	1	1	1	1
Zm00001eb209090	1	1	1	1	1	1	1	1	1	1	1	1	1	1
Zm00001eb209100	1	1	1	1	1	1	1	1	1	1	1	1	1	1
Zm00001eb209110	1	1	0	0	1	0	1	0	1	1	1	1	1	1
Zm00001eb209120	1	0	1	1	1	1	1	1	1	0	1	1	1	1
Zm00001eb209130	1	0	1	1	1	1	1	1	1	0	1	1	1	1
Zm00001eb209140	0	0	1	1	1	1	1	1	1	1	1	1	1	1
Zm00001eb209150	1	1	0	1	0	1	1	1	1	1	1	1	1	1
Zm00001eb209160	1	1	1	1	1	1	1	1	1	1	1	1	1	1
Zm00001eb209170	1	1	1	1	1	1	1	1	1	1	1	1	1	1
Zm00001eb209180	0	0	0	0	1	0	0	0	0	0	0	0	0	0
Zm00001eb209190	1	1	0	1	1	1	1	1	1	1	1	1	1	1
Zm00001eb209200	1	0	0	1	1	0	1	1	1	1	1	1	0	1
Zm00001eb209210	1	0	0	1	1	0	1	1	0	1	1	1	0	1
Zm00001eb209220	0	1	0	1	0	1	0	0	1	1	0	1	0	1
Zm00001eb209230	0	1	0	1	1	1	1	1	1	1	1	1	1	1
Zm00001eb209240	1	1	1	1	1	1	1	1	1	1	1	1	1	1
Zm00001eb209250	1	1	0	0	1	1	1	1	1	1	1	1	1	1
Zm00001eb209260	1	1	1	1	0	1	1	1	1	1	1	1	1	1
Zm00001eb209270	1	1	1	1	1	1	1	1	1	1	1	1	1	1
Zm00001eb209280	0	1	1	1	1	1	1	1	1	1	1	1	1	1
Zm00001eb209290	0	1	1	1	1	1	1	1	1	1	1	1	1	1
Zm00001eb209300	0	1	1	1	1	1	1	1	1	1	1	1	1	1
Zm00001eb209310	1	1	0	1	1	1	0	0	1	1	1	1	1	1
Zm00001eb209320	0	0	0	0	0	1	0	0	1	1	0	0	1	1
Zm00001eb209330	1	1	1	1	1	1	1	1	1	1	1	1	1	1
Zm00001eb209340	0	1	0	1	1	1	1	1	0	1	0	0	0	1
Zm00001eb209350	1	1	1	1	1	1	1	1	1	1	1	1	1	1
Zm00001eb209360	1	1	0	1	1	1	1	0	1	1	0	1	0	1
Zm00001eb209370	1	1	0	1	1	1	1	1	1	1	1	1	0	1
Zm00001eb209380	1	1	0	1	1	1	1	1	0	1	0	1	1	1
Zm00001eb209390	1	1	1	1	1	1	1	1	1	1	1	1	1	1
Zm00001eb209420	0	1	0	0	0	1	1	1	1	0	0	0	0	1
Zm00001eb209430	1	1	1	1	1	1	1	1	1	1	1	1	1	1
Zm00001eb209440	1	1	0	1	1	1	1	1	1	1	1	1	0	1
Zm00001eb209450	1	1	1	1	1	1	1	1	1	1	1	1	1	1
Zm00001eb209460	1	1	0	1	1	1	1	1	1	1	1	1	1	1
Zm00001eb209470	1	1	0	1	1	1	1	1	1	1	1	1	1	1
Zm00001eb209480	0	0	0	0	1	1	1	1	1	1	0	1	1	1
Zm00001eb209490	1	1	0	1	1	1	1	1	1	1	0	1	1	1
Zm00001eb209500	1	1	0	1	1	1	1	1	1	1	0	1	1	1
Zm00001eb209510	1	1	0	1	1	1	1	1	1	1	0	1	1	1
Zm00001eb209520	0	0	0	0	0	0	1	0	0	0	0	0	1	0
Zm00001eb209530	0	1	0	0	0	1	1	1	1	0	0	1	1	1
Zm00001eb209540	0	1	0	0	0	0	1	0	0	0	0	0	1	0
Zm00001eb209550	1	1	0	1	1	1	1	1	1	1	1	1	1	1
Zm00001eb209560	1	1	0	1	0	1	1	1	0	0	0	1	0	0
Zm00001eb209570	1	1	0	1	0	1	1	1	0	0	0	1	0	0
Zm00001eb209580	1	1	0	1	0	1	1	0	0	0	0	1	0	0
Zm00001eb209590	0	1	0	0	0	0	0	0	0	0	0	0	0	0
Zm00001eb209600	1	1	0	1	1	1	1	1	1	1	1	1	1	1
Zm00001eb209610	1	1	0	1	1	1	1	1	1	1	1	1	1	1
Zm00001eb209620	0	1	1	1	1	1	0	0	1	1	0	1	1	0
Zm00001eb209630	0	0	0	0	0	0	1	0	0	0	0	0	0	0
Zm00001eb209640	0	0	1	0	0	1	0	0	0	0	0	0	0	0
Zm00001eb209650	1	1	1	0	0	1	0	0	1	1	1	0	1	1
Zm00001eb209660	1	0	0	0	0	1	0	0	1	1	0	0	1	0
Zm00001eb209670	0	1	0	1	1	0	0	0	1	1	0	0	0	1
Zm00001eb209680	0	0	0	1	0	0	0	0	0	0	0	0	0	1
Zm00001eb209700	1	1	0	1	1	1	0	0	1	1	1	1	1	1
Zm00001eb209710	0	0	0	0	0	0	0	0	1	0	0	0	1	0
Zm00001eb209720	0	0	0	0	0	0	0	0	0	0	0	0	1	0
Zm00001eb209740	1	1	0	1	1	1	1	1	1	1	1	1	1	1
Zm00001eb209750	1	1	0	1	1	1	1	1	1	1	1	1	1	1
Zm00001eb209760	1	0	0	1	0	1	0	1	0	1	0	1	1	1
Zm00001eb209770	1	1	0	1	1	1	1	1	1	1	1	1	1	1
Zm00001eb209780	1	1	1	1	1	1	1	1	1	1	1	1	1	1
Zm00001eb209790	1	0	0	0	0	0	0	1	0	0	0	1	1	1
Zm00001eb209800	1	1	0	1	1	1	0	1	1	0	0	1	1	1
Zm00001eb209810	0	1	0	1	1	1	0	0	1	0	0	1	0	1
Zm00001eb209820	0	0	0	0	0	0	1	0	1	0	0	0	0	0
Zm00001eb209830	0	0	0	0	0	0	0	0	0	0	1	0	0	1
Zm00001eb209840	0	0	0	0	0	0	0	0	0	0	1	0	0	1
Zm00001eb209850	1	1	1	0	1	1	1	1	1	1	1	1	1	1
Zm00001eb209860	1	1	1	1	1	1	1	1	1	1	1	1	1	1
Zm00001eb209870	1	1	0	1	1	1	1	1	1	1	1	1	1	1
Zm00001eb209880	1	1	1	1	1	1	1	1	1	1	1	1	1	1
Zm00001eb209910	1	0	1	1	0	1	1	1	1	1	1	1	1	1
Zm00001eb209920	0	0	0	1	0	1	1	0	0	1	0	0	0	0
Zm00001eb209930	0	0	0	1	0	1	1	0	0	1	0	0	0	0
Zm00001eb209940	1	1	0	0	1	0	0	1	1	0	0	1	0	1
Zm00001eb209950	1	1	1	1	1	1	1	0	1	0	1	1	1	1
Zm00001eb209960	0	1	1	1	1	1	0	1	1	1	1	1	1	1
Zm00001eb209970	0	1	1	1	1	1	0	1	1	1	1	1	1	1
Zm00001eb210000	1	1	1	1	1	1	1	1	0	1	1	1	0	1
Zm00001eb210010	1	1	1	1	1	1	1	1	1	1	1	1	1	1
Zm00001eb210020	1	1	1	1	1	1	1	1	1	1	1	1	1	1
Zm00001eb210030	1	1	1	1	1	1	1	1	1	1	1	1	1	1
Zm00001eb210100	1	1	0	1	1	1	1	1	1	1	1	1	1	1
Zm00001eb210110	1	1	0	0	1	1	0	1	1	0	1	1	1	1
Zm00001eb210120	1	1	1	0	1	0	0	0	0	1	1	1	1	0
Zm00001eb210130	1	1	1	0	1	0	0	0	0	0	1	1	1	0
Zm00001eb210140	1	1	1	1	1	1	1	1	1	1	1	1	1	1
Zm00001eb210150	1	1	1	1	1	1	1	1	1	1	1	1	1	1
Zm00001eb210160	0	0	0	0	0	1	0	1	0	1	0	1	0	0
Zm00001eb210170	0	0	0	0	0	0	1	1	0	0	0	0	0	0
Zm00001eb210180	0	1	1	1	1	1	1	1	1	1	1	1	1	1
Zm00001eb210190	0	0	1	0	0	0	0	0	0	0	0	0	1	1
Zm00001eb210200	1	1	1	1	1	1	1	1	1	1	1	1	1	1
Zm00001eb210210	1	0	1	0	0	1	0	1	1	1	1	1	1	1
Zm00001eb210220	0	1	0	0	0	0	0	0	0	0	0	0	0	0
Zm00001eb210230	0	1	0	0	0	0	0	0	0	0	0	0	0	0
Zm00001eb210240	0	1	0	1	1	1	0	1	0	1	1	1	0	1
Zm00001eb210250	0	1	0	1	1	1	0	1	0	1	1	1	0	1
Zm00001eb210260	0	0	0	0	0	0	0	0	1	0	0	0	0	0
Zm00001eb210280	0	1	0	0	1	1	1	1	0	1	1	0	1	1
Zm00001eb210290	1	1	0	0	0	1	0	0	0	0	0	0	0	1
Zm00001eb210300	1	0	0	0	0	1	0	0	0	0	0	0	0	1
Zm00001eb210310	0	1	0	0	1	0	0	0	0	0	0	0	0	0
Zm00001eb210320	0	1	0	0	1	1	0	1	1	0	0	1	0	0
Zm00001eb210330	0	0	0	0	0	0	1	0	0	0	0	0	0	1
Zm00001eb210340	0	1	0	0	1	1	0	0	0	0	1	0	0	1
Zm00001eb210360	0	1	0	0	1	1	0	1	1	1	1	1	1	1
Zm00001eb210370	1	1	1	1	0	1	1	0	1	1	1	1	1	0
Zm00001eb210380	1	1	1	1	1	1	1	1	1	1	1	1	1	1
Zm00001eb210390	0	1	0	1	1	1	1	1	1	1	1	1	1	1
Zm00001eb210400	0	1	0	1	1	1	1	1	1	1	1	1	1	1
Zm00001eb210410	0	1	0	1	1	1	1	1	1	1	1	1	1	1
Zm00001eb210420	0	1	0	1	1	1	1	1	1	1	1	1	1	1
Zm00001eb210430	0	1	0	0	0	1	1	0	1	1	0	1	1	0
Zm00001eb210440	1	1	0	0	0	0	1	0	1	1	0	0	0	1
Zm00001eb210450	0	0	0	0	1	1	0	0	0	1	0	1	0	1
Zm00001eb210460	1	1	1	1	1	1	1	1	1	1	1	1	1	1
Zm00001eb210470	1	1	1	0	1	1	1	1	1	1	1	1	1	1
Zm00001eb210480	1	1	1	1	1	1	1	0	1	1	1	1	1	1
Zm00001eb210490	1	1	1	1	1	1	1	0	1	1	1	1	1	1
Zm00001eb210500	1	1	0	1	1	1	1	1	1	1	1	1	1	1
Zm00001eb210510	1	1	1	1	1	1	1	1	1	1	1	1	1	1
Zm00001eb210520	1	1	0	1	1	1	0	0	1	1	1	1	0	1
Zm00001eb210530	0	1	1	1	1	1	1	1	1	1	1	1	1	1
Zm00001eb210540	0	1	1	1	1	1	1	1	1	1	1	1	1	1
Zm00001eb210550	1	1	1	1	1	1	1	1	1	1	1	1	1	1
Zm00001eb210560	1	1	1	1	1	1	1	1	1	1	1	1	1	1
Zm00001eb210570	1	1	1	1	1	1	1	1	1	1	1	0	1	1
Zm00001eb210580	0	0	0	0	0	0	1	0	0	0	0	0	0	0
Zm00001eb210590	1	1	1	1	1	1	1	1	1	1	1	1	1	1
Zm00001eb210600	1	1	1	1	1	1	1	1	1	1	1	1	1	1
Zm00001eb210610	1	1	1	1	1	1	1	1	1	1	1	1	1	1
Zm00001eb210620	1	1	1	1	1	1	1	1	1	1	1	1	1	1
Zm00001eb210630	1	1	0	1	1	1	1	1	1	1	1	1	1	1
Zm00001eb210640	0	0	0	0	0	0	0	0	1	0	0	0	1	0
Zm00001eb210650	1	1	0	0	0	1	1	1	1	1	1	1	1	1
Zm00001eb210660	1	1	0	0	1	1	1	0	0	0	1	1	1	1
Zm00001eb210670	1	1	0	0	1	1	1	0	0	0	1	1	1	1
Zm00001eb210680	0	1	1	1	0	1	1	1	1	1	1	1	1	1
Zm00001eb210690	1	1	0	1	1	1	1	1	1	1	1	1	1	1
Zm00001eb210720	0	0	0	1	1	1	0	1	1	1	1	1	1	1
Zm00001eb210730	1	1	0	1	1	1	1	1	1	1	1	1	1	1
Zm00001eb210740	1	1	0	1	0	1	1	1	1	1	1	1	1	1
Zm00001eb210750	1	1	0	1	1	1	1	1	1	1	0	1	0	1
Zm00001eb210760	1	1	1	1	1	1	1	1	1	1	1	1	1	1
Zm00001eb210770	1	1	1	1	1	1	1	1	1	1	1	1	1	1
Zm00001eb210780	1	1	1	1	1	1	1	1	1	1	1	1	1	1
Zm00001eb210790	1	1	1	1	1	1	1	1	1	0	1	1	1	1
Zm00001eb210800	1	1	1	1	1	1	1	1	1	1	1	1	1	1
Zm00001eb210810	0	1	0	0	1	1	1	1	1	1	0	0	1	1
Zm00001eb210820	0	1	1	0	1	1	1	0	1	1	0	1	1	1
Zm00001eb210830	1	1	1	1	1	1	1	1	1	1	1	1	1	1
Zm00001eb210840	1	1	1	1	1	1	1	1	1	1	1	1	1	1
Zm00001eb210850	1	0	0	0	0	1	0	1	1	1	1	1	1	0
Zm00001eb210860	1	1	0	0	0	1	0	1	1	1	1	1	1	1
Zm00001eb210870	0	1	0	0	0	1	0	0	0	0	1	1	1	1
Zm00001eb210880	0	1	0	0	0	1	0	0	0	0	1	0	1	1
Zm00001eb210890	0	1	1	0	1	1	0	1	1	1	1	1	1	1
Zm00001eb210900	1	1	1	1	1	1	1	1	1	1	1	1	1	1
Zm00001eb210910	0	1	1	1	0	0	0	1	1	1	1	1	1	1
Zm00001eb210920	1	1	0	1	1	1	1	0	1	1	0	1	1	1
Zm00001eb210930	0	1	1	1	1	1	1	1	1	1	1	1	1	1
Zm00001eb210940	0	1	1	0	1	1	1	1	0	1	0	1	0	1
Zm00001eb210950	1	1	0	1	1	1	1	1	1	1	1	1	0	1
Zm00001eb210960	1	1	0	1	1	1	1	1	1	1	1	0	0	1
Zm00001eb210970	1	1	1	1	1	1	1	1	1	1	1	1	0	1
Zm00001eb210980	1	1	1	1	1	1	1	1	0	1	0	0	0	1
Zm00001eb210990	1	0	0	1	0	1	0	1	0	0	0	1	0	0
Zm00001eb211000	1	1	0	1	0	1	1	1	0	1	1	1	0	1
Zm00001eb211010	0	0	0	0	0	1	0	0	0	0	0	0	1	0
Zm00001eb211020	1	1	1	1	1	1	1	1	1	1	1	1	1	1
Zm00001eb211030	1	1	0	1	1	1	1	1	1	1	1	1	1	1
Zm00001eb211040	1	1	1	1	1	1	1	1	1	1	1	1	1	1
Zm00001eb211050	0	1	0	1	1	1	1	1	1	1	0	1	1	1
Zm00001eb211060	0	1	0	1	1	1	1	1	1	1	0	1	1	1
Zm00001eb211070	0	1	0	1	1	1	1	1	1	1	0	1	1	1
Zm00001eb211080	0	0	0	0	0	1	0	0	0	0	0	0	0	0
Zm00001eb211090	0	0	0	1	0	1	1	1	1	1	1	1	1	1
Zm00001eb211100	1	1	1	1	1	1	1	1	1	1	1	1	1	1
Zm00001eb211110	1	1	1	1	1	1	0	1	1	1	1	1	1	1
Zm00001eb211120	0	0	0	0	0	0	0	1	0	0	1	0	0	0
Zm00001eb211130	1	0	0	1	1	1	1	1	1	1	1	1	1	1
Zm00001eb211140	0	1	0	1	1	1	0	1	1	0	1	0	1	1
Zm00001eb211150	1	1	0	1	1	1	1	1	1	1	1	1	1	1
Zm00001eb211160	0	0	0	1	0	0	0	1	0	1	1	0	0	0
Zm00001eb211170	1	1	1	1	1	1	0	1	1	1	1	1	1	1
Zm00001eb211180	0	1	0	0	1	0	1	1	1	1	1	1	1	0
Zm00001eb211190	1	1	1	1	1	1	1	1	1	1	1	1	1	1
Zm00001eb211200	1	1	1	1	1	1	1	1	1	1	1	1	1	1
Zm00001eb211210	0	1	0	0	1	1	1	1	1	0	1	1	1	1
Zm00001eb211220	0	1	0	0	1	1	1	1	1	1	1	1	1	1
Zm00001eb211230	0	1	0	0	1	1	1	1	1	0	1	1	1	1
Zm00001eb211240	0	0	0	0	1	0	0	0	0	1	1	0	0	1
Zm00001eb211250	0	0	0	0	1	0	0	0	0	1	1	0	0	1
Zm00001eb211260	0	0	0	0	1	0	0	0	0	0	0	1	1	0
Zm00001eb211270	0	1	0	0	0	1	1	1	1	1	1	0	1	1
Zm00001eb211300	0	1	0	0	0	0	0	0	0	0	0	1	1	0
Zm00001eb211310	0	0	0	0	0	0	0	0	0	0	0	1	1	0
Zm00001eb211320	1	1	1	0	1	1	1	1	1	0	0	1	0	1
Zm00001eb211330	1	1	1	0	1	1	0	1	1	1	0	1	1	1
Zm00001eb211340	1	1	0	1	1	0	1	1	1	0	1	1	1	1
Zm00001eb211350	1	1	0	1	1	1	1	1	1	1	1	1	1	1
Zm00001eb211360	0	0	1	1	1	1	0	0	0	0	0	1	1	0
Zm00001eb211370	1	1	0	0	1	1	1	1	1	1	0	0	0	1
Zm00001eb211380	0	0	0	0	0	0	0	1	0	0	0	0	0	0
Zm00001eb211390	0	1	1	1	1	1	1	1	1	1	1	1	1	1
Zm00001eb211400	1	1	1	1	1	1	1	1	1	1	0	1	1	1
Zm00001eb211410	1	1	1	1	1	1	1	1	1	1	1	1	1	1
Zm00001eb211420	0	0	0	0	0	0	0	0	0	1	0	0	0	0
Zm00001eb211430	1	1	1	0	1	1	1	1	1	1	1	1	1	1
Zm00001eb211440	1	1	1	0	1	1	1	1	1	1	1	1	1	1
Zm00001eb211450	0	1	1	0	1	1	1	1	1	1	1	1	1	1
Zm00001eb211460	1	1	0	1	1	1	1	1	1	1	1	1	1	1
Zm00001eb211470	0	1	1	1	1	1	1	0	1	1	1	1	1	1
Zm00001eb211480	1	1	1	0	1	1	0	1	1	1	1	1	1	1
Zm00001eb211490	1	1	0	0	1	1	1	1	1	1	1	1	1	1
Zm00001eb211500	1	1	0	1	1	1	1	1	1	1	0	1	1	1
Zm00001eb211510	1	1	0	1	1	1	1	0	1	1	0	1	0	1
Zm00001eb211520	1	1	1	0	1	1	0	1	1	1	1	1	0	1
Zm00001eb211530	1	1	1	1	1	1	1	1	1	1	1	1	0	1
Zm00001eb211540	1	1	1	1	1	1	1	1	1	1	1	1	0	1
Zm00001eb211560	0	0	0	0	0	0	0	0	0	0	0	0	0	1
Zm00001eb211570	0	0	0	0	0	0	0	0	0	0	0	1	0	0
Zm00001eb211600	0	0	0	1	1	1	0	0	1	1	0	0	0	0
Zm00001eb211610	1	1	1	1	1	1	0	1	1	1	0	0	1	1
Zm00001eb211620	1	1	1	1	1	1	1	1	1	1	1	1	0	1
Zm00001eb211630	1	0	1	1	1	1	1	1	1	1	0	1	0	0
Zm00001eb211640	1	0	1	1	1	1	1	1	1	1	1	1	0	1
Zm00001eb211650	1	1	1	0	1	1	1	1	1	1	1	1	1	1
Zm00001eb211660	1	0	0	1	1	1	1	0	1	1	0	1	1	1
Zm00001eb211670	0	1	0	0	0	0	0	0	0	0	0	1	0	0
Zm00001eb211680	0	1	0	1	1	0	1	0	1	1	1	1	0	1
Zm00001eb211690	1	1	0	1	1	1	0	1	1	1	1	1	1	1
Zm00001eb211720	1	1	1	1	1	1	1	1	1	1	0	0	1	1
Zm00001eb211730	1	1	1	0	1	1	1	0	0	1	1	0	1	1
Zm00001eb211740	1	1	1	1	1	1	1	1	1	1	1	1	1	1
Zm00001eb211750	1	1	1	1	1	1	1	1	1	1	1	1	1	1
Zm00001eb211760	0	0	0	1	0	0	1	1	0	1	0	0	1	0
Zm00001eb211770	1	1	0	0	1	1	1	1	0	0	0	1	1	1
Zm00001eb211780	1	1	1	1	1	1	1	1	1	1	1	1	1	1
Zm00001eb211790	1	0	0	1	0	1	0	1	1	1	1	1	0	1
Zm00001eb211800	1	0	0	1	0	1	0	1	1	1	1	1	0	1
Zm00001eb211840	1	0	0	0	1	0	1	0	0	0	0	0	1	0
Zm00001eb211850	0	1	0	1	0	1	0	1	1	1	1	0	1	1
Zm00001eb211860	0	1	0	1	0	1	0	1	1	1	1	0	1	1
Zm00001eb211870	0	1	0	1	1	1	0	1	1	1	1	1	1	1
Zm00001eb211880	0	1	0	0	1	0	0	1	1	1	0	1	0	1
Zm00001eb211890	1	0	0	0	0	0	0	0	1	0	0	1	1	0
Zm00001eb211900	1	0	0	1	1	1	0	1	1	1	1	1	1	1
Zm00001eb211910	1	1	0	1	1	1	1	1	1	1	1	1	1	1
Zm00001eb211920	1	1	0	1	1	1	1	1	1	1	1	1	1	1
Zm00001eb211930	0	0	0	0	0	0	0	1	0	0	0	0	0	0
Zm00001eb211940	0	0	0	0	0	1	0	0	0	1	1	0	0	1
Zm00001eb211950	1	1	0	1	0	1	0	0	0	1	1	0	0	1
Zm00001eb211960	1	1	0	1	0	1	1	1	0	1	1	1	1	1
Zm00001eb211970	0	1	0	0	0	0	0	0	0	0	0	0	1	0
Zm00001eb211980	0	1	0	0	0	0	0	0	0	1	1	0	1	0
Zm00001eb211990	0	1	0	0	0	1	0	0	1	0	1	0	1	1
Zm00001eb212000	0	0	0	0	0	0	0	0	0	0	0	0	0	1
Zm00001eb212010	0	1	0	0	0	1	0	0	0	0	0	0	0	0
Zm00001eb212020	1	0	1	1	1	1	1	0	1	1	1	1	1	1
Zm00001eb212030	0	1	1	0	1	1	0	0	1	1	0	1	1	1
Zm00001eb212040	0	1	1	1	1	1	0	1	1	1	0	1	1	1
Zm00001eb212050	1	1	1	1	1	0	0	0	1	1	1	1	0	0
Zm00001eb212060	1	1	1	1	1	1	0	1	1	1	1	1	0	1
Zm00001eb212070	1	1	0	0	1	0	0	0	1	1	1	1	0	1
Zm00001eb212080	0	0	1	1	0	1	1	1	1	1	1	1	0	1
Zm00001eb212090	0	0	1	1	0	1	1	0	1	1	1	1	0	1
Zm00001eb212100	1	0	0	0	0	1	0	0	1	0	1	1	0	0
Zm00001eb212110	1	0	1	0	0	1	0	0	1	0	1	1	0	0
Zm00001eb212120	0	0	0	0	0	1	1	1	1	0	0	1	1	0
Zm00001eb212130	0	1	0	0	1	0	0	0	0	1	0	0	0	0
Zm00001eb212140	0	1	0	0	0	0	0	0	0	1	0	0	0	0
Zm00001eb212150	1	1	0	1	1	1	1	1	1	1	1	1	1	1
Zm00001eb212160	1	1	1	1	1	1	1	1	1	1	1	1	0	1
Zm00001eb212170	1	1	0	1	1	1	1	1	1	1	1	1	1	1
Zm00001eb212180	1	1	0	1	1	1	1	1	1	1	1	1	1	1
Zm00001eb212190	1	1	1	1	1	1	1	1	1	1	1	1	1	1
Zm00001eb212200	1	1	1	1	1	1	1	1	1	1	1	1	1	1
Zm00001eb212220	1	1	1	1	1	1	0	1	1	1	0	1	1	1
Zm00001eb212230	1	1	1	1	1	1	1	1	1	1	1	1	1	1
Zm00001eb212240	0	1	0	0	1	0	0	0	0	0	0	0	0	0
Zm00001eb212250	1	1	1	0	1	1	0	1	1	1	0	1	1	1
Zm00001eb212260	1	1	0	1	1	1	1	1	1	1	1	1	1	1
Zm00001eb212270	1	1	0	0	1	1	1	0	1	1	1	1	1	1
Zm00001eb212300	1	1	0	1	1	1	1	1	1	1	1	1	1	1
Zm00001eb212310	0	0	0	0	0	0	0	1	0	0	1	0	1	0
Zm00001eb212320	0	0	0	0	1	0	0	0	0	0	1	0	1	0
Zm00001eb212330	1	1	0	1	0	1	1	1	1	1	1	1	1	1
Zm00001eb212340	1	1	0	0	0	0	1	1	1	1	0	1	1	1
Zm00001eb212350	1	1	0	1	0	1	0	0	1	0	0	1	0	0
Zm00001eb212360	1	1	0	1	1	1	0	0	1	1	0	1	0	1
Zm00001eb212370	1	1	0	1	1	1	1	1	1	1	1	1	1	1
Zm00001eb212380	1	1	0	0	1	1	1	1	0	0	1	0	0	1
Zm00001eb212390	1	1	0	0	1	1	1	1	0	0	0	0	1	1
Zm00001eb212400	0	1	0	1	1	1	1	1	1	1	1	0	1	1
Zm00001eb212410	1	1	0	0	1	1	1	1	1	1	0	1	1	1
Zm00001eb212420	1	1	1	1	1	1	1	1	1	1	1	1	1	1
Zm00001eb212430	1	1	1	0	1	1	0	1	1	1	1	1	1	1
Zm00001eb212440	1	1	0	1	1	0	1	1	1	1	1	1	1	1
Zm00001eb212450	1	1	0	1	1	0	1	1	1	1	1	1	1	1
Zm00001eb212460	1	1	0	1	1	0	0	0	1	1	0	1	1	0
Zm00001eb212470	1	1	1	0	1	0	0	0	1	1	0	1	1	1
Zm00001eb212480	1	0	0	0	0	0	0	1	0	0	0	1	1	1
Zm00001eb212490	0	0	0	0	0	0	0	0	0	0	0	1	0	0
Zm00001eb212500	0	0	0	0	0	1	0	0	0	0	0	0	0	0
Zm00001eb212510	1	0	0	0	0	0	0	0	0	0	0	0	0	0
Zm00001eb212520	1	1	0	0	1	1	1	0	1	0	0	0	1	0
Zm00001eb212530	1	1	1	1	1	1	1	1	1	1	1	1	1	1
Zm00001eb212540	1	1	1	1	1	1	1	1	1	1	1	1	1	1
Zm00001eb212550	1	1	1	1	1	1	1	1	1	1	1	1	0	1
Zm00001eb212560	1	1	1	1	1	1	1	1	1	1	1	1	0	1
Zm00001eb212570	1	1	0	1	1	1	1	1	1	1	1	1	1	1
Zm00001eb212580	1	1	0	0	1	1	0	1	1	1	1	1	1	0
Zm00001eb212590	0	1	0	1	1	0	1	0	0	0	0	1	0	0
Zm00001eb212600	0	1	0	1	1	0	1	0	0	0	0	0	0	0
Zm00001eb212610	1	1	0	1	1	1	1	1	1	1	1	1	1	1
Zm00001eb212620	1	1	0	1	0	1	1	1	1	1	1	1	1	1
Zm00001eb212630	1	1	1	1	1	1	1	1	1	1	0	1	1	1
Zm00001eb212640	1	0	0	0	0	1	1	1	1	1	0	1	1	0
Zm00001eb212650	1	1	0	1	0	1	0	1	1	1	0	1	1	0
Zm00001eb212660	1	0	1	1	0	1	1	0	1	1	1	1	1	1
Zm00001eb212670	1	1	0	0	1	1	1	1	1	1	1	1	1	1
Zm00001eb212680	1	0	0	1	1	1	0	1	1	1	0	1	1	1
Zm00001eb212690	1	1	0	0	0	1	1	0	1	0	0	1	0	0
Zm00001eb212700	1	1	1	1	1	1	0	1	1	1	1	1	1	1
Zm00001eb212710	1	0	0	0	1	1	1	1	0	1	0	1	1	1
Zm00001eb212720	1	0	0	1	1	1	1	1	1	1	1	1	1	1
Zm00001eb212730	1	0	0	1	1	1	1	1	1	0	1	1	1	0
Zm00001eb212740	1	1	1	1	1	1	1	0	1	1	1	1	1	1
Zm00001eb212750	1	1	1	0	1	1	1	1	1	1	1	1	1	1
Zm00001eb212760	1	1	1	1	1	1	1	1	1	1	1	1	1	1
Zm00001eb212770	1	1	1	1	1	1	1	1	1	1	1	1	1	1
Zm00001eb212790	0	0	0	0	0	0	0	0	0	0	0	1	0	0
Zm00001eb212800	0	0	0	0	0	0	0	0	0	0	0	1	0	0
Zm00001eb212810	1	1	1	1	0	1	1	1	1	1	0	1	1	1
Zm00001eb212820	1	1	0	1	1	1	1	1	1	1	1	0	0	1
Zm00001eb212830	1	1	0	1	0	1	1	1	0	1	0	1	0	1
Zm00001eb212840	1	1	0	1	0	1	1	1	0	1	0	1	0	1
Zm00001eb212850	0	1	0	1	0	0	0	1	0	1	0	0	1	1
Zm00001eb212860	0	1	0	1	1	1	0	0	1	1	1	1	1	0
Zm00001eb212870	0	1	0	1	1	1	0	0	1	1	1	1	1	0
Zm00001eb212880	0	0	0	0	0	0	1	0	0	0	0	1	1	0
Zm00001eb212890	0	0	0	0	0	0	0	0	0	0	1	0	0	1
Zm00001eb212900	1	0	0	0	0	1	0	1	1	1	1	1	0	1
Zm00001eb212910	0	0	0	0	0	0	0	0	0	0	1	0	0	0
Zm00001eb212930	1	1	0	1	1	1	0	1	1	1	1	1	1	1
Zm00001eb212940	0	1	0	1	0	1	1	1	1	1	1	1	0	1
Zm00001eb212950	1	1	1	1	1	1	1	1	1	1	1	1	1	1
Zm00001eb212960	1	1	1	1	1	1	1	1	1	1	1	1	1	1
Zm00001eb212970	1	1	1	1	1	1	1	1	1	1	0	1	1	1
Zm00001eb212980	0	1	0	0	0	1	0	1	0	1	0	1	1	1
Zm00001eb212990	0	1	0	0	0	1	0	1	0	1	0	1	1	1
Zm00001eb213000	1	1	0	1	1	1	1	1	0	1	0	1	1	1
Zm00001eb213010	0	0	0	1	1	0	0	0	0	0	0	0	0	0
Zm00001eb213020	0	1	1	0	1	1	0	0	1	0	0	1	0	0
Zm00001eb213030	0	1	1	0	1	0	0	0	1	0	0	1	0	0
Zm00001eb213040	1	1	0	1	1	1	1	1	1	1	1	1	1	1
Zm00001eb213050	1	1	0	1	1	1	1	1	1	1	1	1	1	1
Zm00001eb213060	0	1	0	1	1	1	1	1	1	1	0	1	1	1
Zm00001eb213070	0	0	0	0	0	0	0	0	0	0	0	0	0	1
Zm00001eb213080	1	1	0	0	1	1	1	0	1	1	1	1	1	1
Zm00001eb213090	1	1	0	0	1	1	1	0	0	1	1	1	1	1
Zm00001eb213100	1	1	0	0	1	1	1	0	0	1	1	1	1	1
Zm00001eb213110	0	1	0	0	0	0	0	0	0	0	0	0	1	1
Zm00001eb213120	1	1	0	1	1	1	1	1	1	1	1	1	1	1
Zm00001eb213130	0	1	1	1	1	1	1	0	1	1	1	1	1	1
Zm00001eb213140	1	1	0	0	1	1	0	1	1	1	1	1	1	1
Zm00001eb213150	1	0	0	1	1	0	1	1	1	1	0	1	0	1
Zm00001eb213160	1	1	0	1	1	1	1	1	1	1	1	1	0	1
Zm00001eb213170	0	1	1	0	1	1	0	0	1	1	1	1	1	1
Zm00001eb213180	1	1	1	1	1	1	1	1	1	1	1	1	1	1
Zm00001eb213190	0	1	1	1	1	1	1	1	1	1	0	1	1	1
Zm00001eb213200	1	1	0	1	1	1	1	1	1	1	1	1	1	1
Zm00001eb213210	1	1	0	1	0	1	0	1	0	0	0	0	0	0
Zm00001eb213220	0	0	0	1	0	0	0	0	0	0	0	0	0	1
Zm00001eb213230	0	0	0	1	0	0	0	0	0	0	0	0	0	1
Zm00001eb213240	1	1	0	1	1	1	0	0	1	1	0	1	1	1
Zm00001eb213250	1	1	0	1	1	1	0	0	1	1	0	1	1	1
Zm00001eb213260	1	1	0	0	1	1	1	1	1	1	1	1	1	1
Zm00001eb213270	1	1	0	0	1	0	0	1	0	1	1	0	0	1
Zm00001eb213280	1	1	1	1	1	1	1	1	1	1	1	0	1	1
Zm00001eb213290	0	1	1	1	1	1	1	1	1	0	1	0	1	1
Zm00001eb213300	0	0	0	0	1	1	0	1	0	1	1	0	1	1
Zm00001eb213310	1	1	0	0	1	0	1	0	1	1	1	1	1	1
Zm00001eb213320	0	1	0	1	1	1	0	1	0	1	1	1	1	1
Zm00001eb213330	0	1	0	0	1	1	0	1	0	1	1	1	0	1
Zm00001eb213340	0	1	0	0	1	1	0	1	0	1	1	1	0	1
Zm00001eb213350	0	1	0	0	0	1	0	1	0	1	1	1	0	0
Zm00001eb213360	0	1	0	0	0	0	0	1	0	1	1	1	0	0
Zm00001eb213370	0	0	0	0	0	0	0	0	0	1	0	1	0	0
Zm00001eb213380	0	1	0	1	1	1	0	1	0	1	1	1	1	1
Zm00001eb213390	0	0	0	1	0	1	0	0	1	1	0	1	0	0
Zm00001eb213400	0	0	0	1	0	1	0	0	1	1	0	1	0	0
Zm00001eb213410	0	0	0	0	0	1	0	0	1	1	0	1	0	0
Zm00001eb213420	1	1	0	1	1	1	1	0	0	0	1	1	1	1
Zm00001eb213430	1	1	0	0	1	1	0	1	1	1	0	1	1	1
Zm00001eb213440	1	1	0	0	1	1	0	1	1	1	0	1	1	1
Zm00001eb213450	1	1	0	1	1	1	0	1	1	1	1	1	1	0
Zm00001eb213460	0	0	0	1	1	1	0	1	0	0	1	0	0	0
Zm00001eb213470	0	0	0	1	0	0	0	1	0	0	1	1	0	1
Zm00001eb213480	1	1	0	1	1	1	1	1	1	1	1	1	1	1
Zm00001eb213490	1	1	1	1	1	1	1	1	1	1	1	1	1	1
Zm00001eb213500	1	1	1	1	1	1	1	1	1	1	1	1	1	1
Zm00001eb213510	1	1	1	1	1	1	1	1	0	1	1	1	0	1
Zm00001eb213530	1	1	0	0	0	0	1	0	1	0	0	1	0	1
Zm00001eb213540	1	1	0	0	0	0	1	0	1	0	0	1	0	1
Zm00001eb213550	1	1	0	1	1	1	1	1	1	1	1	1	1	1
Zm00001eb213560	1	0	0	1	1	0	0	1	0	0	0	1	1	1
Zm00001eb213570	1	1	1	1	1	1	1	1	1	1	1	1	1	1
Zm00001eb213580	1	1	0	1	1	1	0	1	1	1	1	1	1	1
Zm00001eb213590	1	1	0	0	1	0	0	0	1	1	1	1	1	1
Zm00001eb213600	0	1	0	0	1	1	1	1	1	1	1	1	1	1
Zm00001eb213610	0	1	1	1	1	1	1	1	1	1	1	1	1	1
Zm00001eb213620	0	0	0	0	0	0	1	0	0	0	0	0	1	0
Zm00001eb213630	1	1	0	1	1	1	1	1	1	1	0	1	1	1
Zm00001eb213640	0	1	0	1	0	0	1	1	1	1	0	1	0	1
Zm00001eb213650	1	1	1	0	1	1	1	1	1	1	1	1	1	1
Zm00001eb213660	1	1	1	0	1	1	1	1	1	1	1	1	1	1
Zm00001eb213670	1	1	0	0	0	0	1	0	1	1	0	1	0	1
Zm00001eb213680	1	1	1	1	1	0	1	1	1	0	1	1	0	1
Zm00001eb213690	0	1	0	1	1	1	0	1	1	1	1	1	1	1
Zm00001eb213700	1	1	1	1	1	1	0	1	1	1	1	1	1	1
Zm00001eb213710	1	1	1	1	0	1	0	0	1	0	0	1	1	1
Zm00001eb213720	0	0	0	1	0	0	0	1	0	0	1	1	0	1
Zm00001eb213730	1	0	1	1	1	1	0	1	0	1	1	1	1	1
Zm00001eb213740	1	0	1	1	1	1	0	1	0	1	1	1	1	1
Zm00001eb213750	1	0	0	0	1	1	1	0	1	1	1	1	1	1
Zm00001eb213760	0	1	1	0	0	1	0	1	1	1	1	1	1	1
Zm00001eb213770	1	1	0	0	1	1	1	1	1	1	1	1	1	1
Zm00001eb213780	1	1	0	1	1	1	1	1	1	1	1	1	0	1
Zm00001eb213790	1	1	0	1	1	1	1	1	1	1	1	1	0	1
Zm00001eb213800	0	1	0	0	0	0	0	0	0	0	1	1	0	0
Zm00001eb213810	1	1	1	1	1	1	0	1	1	1	1	1	1	1
Zm00001eb213820	1	1	1	1	1	1	0	1	1	1	1	1	1	1
Zm00001eb213830	1	1	1	1	1	1	1	1	1	1	1	1	1	1
Zm00001eb213840	1	1	1	1	1	1	1	1	1	1	1	1	1	1
Zm00001eb213850	0	0	0	0	0	0	0	0	1	1	0	0	0	0
Zm00001eb213860	0	0	0	0	0	0	0	0	0	0	1	1	0	1
Zm00001eb213870	0	0	0	0	0	0	0	0	0	0	1	1	0	1
Zm00001eb213880	0	0	0	0	0	1	0	1	0	0	0	0	0	0
Zm00001eb213890	0	1	1	1	1	1	1	1	1	1	1	1	0	1
Zm00001eb213900	0	1	0	0	0	0	0	0	0	0	0	1	0	0
Zm00001eb213910	0	1	0	0	0	0	0	0	0	0	0	1	0	0
Zm00001eb213920	1	1	0	1	1	1	1	1	1	1	1	1	1	1
Zm00001eb213930	1	1	1	1	1	1	1	0	1	1	1	1	0	1
Zm00001eb213940	1	1	1	0	1	1	1	0	1	1	1	1	0	1
Zm00001eb213950	1	1	1	0	1	1	1	0	1	1	1	1	0	1
Zm00001eb213960	0	0	0	0	1	1	0	0	0	1	0	1	1	1
Zm00001eb213970	1	1	1	1	1	1	1	1	1	1	1	1	1	1
Zm00001eb213980	1	1	1	1	1	1	1	1	1	1	1	1	1	1
Zm00001eb213990	1	1	0	1	0	1	0	1	1	1	1	1	0	1
Zm00001eb214000	0	0	0	0	1	1	0	0	1	1	1	1	1	0
Zm00001eb214010	1	1	0	1	1	1	0	1	1	1	1	1	1	1
Zm00001eb214020	1	1	0	1	1	1	0	1	1	1	1	1	1	1
Zm00001eb214030	1	1	0	1	1	1	0	1	1	1	1	1	1	1
Zm00001eb214040	0	1	0	0	0	0	0	1	0	1	0	0	1	1
Zm00001eb214050	0	1	0	0	0	0	0	1	0	1	0	0	1	1
Zm00001eb214070	0	0	0	0	0	0	0	1	0	0	0	0	0	1
Zm00001eb214080	1	1	0	0	0	1	1	1	1	1	1	1	1	1
Zm00001eb214090	1	1	1	1	1	1	1	1	1	1	1	1	1	1
Zm00001eb214100	1	1	0	1	1	1	1	1	1	1	1	1	1	1
Zm00001eb214110	0	1	0	1	1	1	0	1	1	1	1	1	1	1
Zm00001eb214120	1	1	1	1	1	1	1	1	1	1	1	1	0	1
Zm00001eb214130	1	0	1	1	1	1	1	1	0	1	1	1	1	1
Zm00001eb214140	0	0	0	0	0	0	0	0	0	0	0	0	1	0
Zm00001eb214150	0	0	0	0	0	0	0	0	0	0	0	0	1	0
Zm00001eb214160	0	0	0	0	0	0	0	1	1	1	0	1	0	0
Zm00001eb214170	0	1	1	0	0	0	0	0	0	1	0	0	0	0
Zm00001eb214180	1	1	0	1	1	1	0	1	1	0	1	1	0	1
Zm00001eb214190	0	1	0	1	1	0	0	0	0	1	0	1	1	1
Zm00001eb214200	0	1	0	1	1	0	0	0	0	1	0	1	1	1
Zm00001eb214210	0	1	0	1	1	1	1	1	1	1	1	1	1	1
Zm00001eb214220	1	1	0	0	1	1	1	1	1	1	1	1	1	1
Zm00001eb214230	0	1	0	0	0	1	0	0	0	0	0	1	1	1
Zm00001eb214240	0	1	0	1	0	0	1	1	1	1	1	1	0	1
Zm00001eb214250	0	0	0	0	0	0	1	0	0	1	0	0	0	0
Zm00001eb214260	0	1	0	0	1	1	0	1	1	1	0	0	0	1
Zm00001eb214280	1	1	1	1	1	1	0	1	1	1	1	1	1	1
Zm00001eb214290	1	1	1	0	1	1	0	1	1	1	1	1	1	1
Zm00001eb214300	1	1	0	0	0	0	1	0	0	0	1	1	1	0
Zm00001eb214310	1	1	0	1	1	0	1	1	1	1	1	1	0	1
Zm00001eb214320	1	1	0	0	1	1	1	1	1	1	1	1	1	1
Zm00001eb214330	1	1	0	0	1	1	1	0	1	1	1	1	1	1
Zm00001eb214340	0	0	0	0	1	0	0	0	1	1	0	0	0	1
Zm00001eb214350	0	0	0	0	1	0	0	0	1	1	0	0	0	1
Zm00001eb214360	0	1	0	1	1	1	1	1	1	1	1	0	1	1
Zm00001eb214370	1	1	0	1	1	1	0	1	0	1	0	0	1	1
Zm00001eb214380	1	1	1	1	1	1	1	1	1	1	1	1	1	1
Zm00001eb214390	1	0	1	0	0	1	1	0	1	0	0	1	0	1
Zm00001eb214400	1	1	1	1	1	1	1	1	0	0	1	1	1	1
Zm00001eb214410	0	1	0	0	1	1	0	0	1	1	0	0	1	0
Zm00001eb214420	0	0	0	0	0	1	1	1	0	1	0	0	1	0
Zm00001eb214430	0	0	0	0	0	0	0	1	0	1	0	0	1	0
Zm00001eb214440	1	0	1	0	0	1	0	1	0	0	0	1	0	1
Zm00001eb214450	0	1	0	0	1	0	0	0	0	0	0	0	1	1
Zm00001eb214460	0	1	0	0	1	0	0	0	0	0	0	0	1	1
Zm00001eb214470	0	0	0	0	0	0	0	0	0	0	0	0	1	1
Zm00001eb214490	1	1	1	1	0	1	0	1	1	1	1	1	0	1
Zm00001eb214500	0	1	0	1	1	1	0	0	0	0	0	1	0	1
Zm00001eb214510	0	1	0	0	1	0	0	0	1	1	1	1	1	1
Zm00001eb214520	1	1	1	0	1	1	1	1	1	1	1	1	1	1
Zm00001eb214530	0	1	0	1	1	1	1	1	1	1	1	1	1	1
Zm00001eb214540	1	1	1	1	1	1	1	1	1	1	1	1	1	1
Zm00001eb214550	0	0	0	1	0	1	1	0	0	1	0	1	1	1
Zm00001eb214560	1	1	1	1	1	1	1	1	1	1	1	1	1	1
Zm00001eb214580	0	1	0	0	1	0	0	0	1	1	1	0	0	1
Zm00001eb214590	0	0	0	0	0	0	0	0	0	0	0	1	0	1
Zm00001eb214610	0	1	0	0	0	1	0	1	0	1	1	1	0	1
Zm00001eb214620	1	1	1	1	1	1	0	1	1	1	1	1	0	1
Zm00001eb214630	1	1	1	1	1	1	1	1	1	1	1	1	1	1
Zm00001eb214640	0	1	0	0	0	0	0	0	0	0	0	0	0	0
Zm00001eb214650	0	0	1	1	1	0	1	1	0	0	0	1	1	1
Zm00001eb214660	1	1	1	0	1	1	1	1	1	1	1	1	1	1
Zm00001eb214670	1	1	1	1	1	1	1	0	1	1	1	1	1	1
Zm00001eb214710	1	1	0	0	0	1	1	1	0	1	1	1	1	0
Zm00001eb214720	1	1	0	0	0	1	1	1	0	1	1	1	1	0
Zm00001eb214730	1	0	0	0	1	1	1	1	1	1	1	1	1	1
Zm00001eb214740	0	1	0	0	1	0	0	1	1	1	1	1	1	0
Zm00001eb214750	1	0	1	1	1	1	0	0	1	1	1	1	1	1
Zm00001eb214760	0	0	1	0	0	0	0	0	0	0	0	0	0	1
Zm00001eb214780	0	1	0	0	0	0	1	0	0	1	0	1	0	0
Zm00001eb214790	0	1	1	0	1	1	1	1	1	1	0	1	0	0
Zm00001eb214800	1	1	1	0	1	1	1	1	1	1	0	1	1	1
Zm00001eb214810	1	1	0	0	1	1	1	1	1	1	0	1	1	1
Zm00001eb214820	1	1	1	1	1	1	1	1	1	1	0	1	1	1
Zm00001eb214830	0	1	0	0	1	1	0	0	1	1	0	1	1	1
Zm00001eb214840	0	1	1	1	1	1	1	0	0	1	1	1	1	1
Zm00001eb214850	1	1	1	1	1	1	1	1	1	1	1	1	1	1
Zm00001eb214860	1	1	0	1	1	1	1	1	1	1	1	1	1	1
Zm00001eb214870	1	1	0	0	1	1	1	1	1	1	0	1	1	1
Zm00001eb214880	0	0	0	0	0	0	0	0	1	0	0	0	0	1
Zm00001eb214890	0	1	0	0	0	1	0	0	0	0	1	1	1	1
Zm00001eb214900	0	1	0	1	1	1	0	1	1	1	1	1	1	1
Zm00001eb214910	0	0	0	0	0	1	1	1	1	1	1	1	1	1
Zm00001eb214920	1	1	1	0	1	1	1	1	0	1	1	1	1	1
Zm00001eb214930	1	1	1	1	1	1	1	1	1	1	1	1	1	1
Zm00001eb214940	0	1	0	0	0	1	0	0	1	1	0	0	0	1
Zm00001eb214950	1	1	1	0	1	1	0	1	1	1	0	1	1	1
Zm00001eb214960	1	1	0	0	0	0	1	0	1	1	1	1	1	1
Zm00001eb214970	1	1	0	1	1	1	1	1	1	1	1	1	1	1
Zm00001eb214980	0	0	0	0	0	0	1	0	1	1	0	0	1	0
Zm00001eb214990	0	1	0	0	0	0	0	1	1	0	0	0	1	0
Zm00001eb215000	0	1	0	0	1	0	0	1	1	1	0	0	1	0
Zm00001eb215010	1	0	1	0	1	1	0	0	1	0	1	0	0	1
Zm00001eb215020	1	0	0	0	0	0	0	0	0	0	0	0	0	1
Zm00001eb215030	1	1	0	0	1	1	1	0	1	1	0	0	1	1
Zm00001eb215040	1	1	0	0	1	1	1	0	1	1	0	1	1	1
Zm00001eb215050	1	0	0	0	0	1	0	0	0	0	0	0	0	0
Zm00001eb215060	0	0	0	1	0	0	0	1	1	1	0	1	1	0
Zm00001eb215070	1	1	0	1	0	0	0	1	1	1	1	1	0	1
Zm00001eb215080	1	1	0	0	1	1	1	1	1	1	0	1	1	1
Zm00001eb215090	1	1	0	0	0	0	0	1	1	1	1	0	0	1
Zm00001eb215100	1	1	0	0	1	0	0	1	1	1	1	0	0	1
Zm00001eb215110	0	0	0	0	0	1	1	1	0	0	0	1	1	1
Zm00001eb215120	1	1	0	1	1	1	1	1	0	1	0	0	0	1
Zm00001eb215130	1	0	1	1	1	0	0	1	1	0	1	1	1	1
Zm00001eb215140	1	0	1	1	1	0	0	1	1	0	1	1	1	1
Zm00001eb215150	1	1	1	1	1	1	1	1	1	1	1	1	1	1
Zm00001eb215160	0	0	0	0	1	1	0	0	1	0	0	1	1	1
Zm00001eb215170	1	1	0	1	1	1	1	1	1	1	1	1	1	1
Zm00001eb215180	1	1	1	1	1	1	1	1	1	1	1	1	1	1
Zm00001eb215190	1	1	1	1	1	1	1	1	1	1	1	1	1	1
Zm00001eb215210	1	0	1	0	0	1	0	1	1	1	1	0	1	1
Zm00001eb215220	0	1	0	0	0	1	0	1	0	1	0	0	1	1
Zm00001eb215230	0	1	0	0	0	1	0	1	0	1	0	0	1	1
Zm00001eb215240	1	0	0	0	0	1	1	1	0	1	0	0	0	1
Zm00001eb215250	0	0	0	1	0	0	0	0	1	0	0	0	0	1
Zm00001eb215260	0	0	0	0	0	1	0	0	0	1	0	0	1	1
Zm00001eb215270	0	0	0	0	0	1	1	0	0	1	0	0	0	1
Zm00001eb215280	1	1	1	1	1	0	0	0	0	1	0	1	1	1
Zm00001eb215290	1	1	0	1	1	1	1	1	1	1	1	1	1	1
Zm00001eb215300	1	1	0	0	0	1	0	1	0	0	0	1	0	1
Zm00001eb215310	0	1	0	1	1	1	1	1	1	1	1	1	1	1
Zm00001eb215320	0	1	0	0	1	0	0	0	0	1	1	1	1	1
Zm00001eb215340	0	1	0	0	0	0	0	1	1	1	1	0	0	1
Zm00001eb215350	0	1	0	1	1	1	1	1	1	1	1	0	0	1
Zm00001eb215360	1	1	0	1	1	1	1	1	1	1	1	1	0	1
Zm00001eb215370	1	1	0	1	1	1	1	1	1	1	1	1	1	1
Zm00001eb215380	1	1	0	1	1	1	1	1	1	1	1	1	1	1
Zm00001eb215390	1	0	0	1	1	0	1	1	1	1	1	0	0	1
Zm00001eb215400	1	0	0	1	1	0	1	1	1	1	1	0	0	1
Zm00001eb215420	0	1	0	1	0	1	0	0	0	1	1	0	1	1
Zm00001eb215430	1	1	0	0	1	1	1	0	1	1	1	1	1	1
Zm00001eb215440	1	1	0	0	0	1	1	0	1	0	0	0	0	1
Zm00001eb215450	1	1	0	0	1	1	1	0	1	1	0	0	1	1
Zm00001eb215460	1	1	0	0	1	0	1	0	1	1	0	1	1	1
Zm00001eb215470	1	1	0	1	1	1	1	1	0	1	0	1	1	1
Zm00001eb215480	1	1	0	1	1	1	1	1	1	1	0	1	1	1
Zm00001eb215510	1	1	0	0	1	1	0	1	1	0	0	1	0	1
Zm00001eb215520	0	0	0	1	0	0	1	1	1	0	0	1	0	1
Zm00001eb215530	0	0	0	1	0	0	1	1	1	0	0	1	0	1
Zm00001eb215540	1	1	1	1	1	1	1	1	1	1	1	1	0	1
Zm00001eb215550	1	1	1	0	1	1	1	1	0	1	1	1	1	1
Zm00001eb215560	1	1	1	0	1	1	1	1	0	1	1	1	1	1
Zm00001eb215580	0	1	1	0	0	1	1	0	1	1	0	1	1	1
Zm00001eb215600	0	1	0	0	0	0	0	1	0	0	0	0	0	1
Zm00001eb215610	1	1	1	1	1	1	1	1	1	1	1	1	1	1
Zm00001eb215620	0	1	0	1	1	1	0	1	1	1	1	1	1	1
Zm00001eb215640	0	1	0	1	1	1	0	1	1	1	1	1	1	1
Zm00001eb215650	1	1	1	1	0	1	0	1	1	0	1	1	1	0
Zm00001eb215660	0	1	0	0	0	1	0	0	1	1	0	1	1	1
Zm00001eb215670	1	1	0	1	1	1	1	1	1	1	1	1	1	1
Zm00001eb215680	1	0	0	0	0	1	1	1	0	1	1	1	1	1
Zm00001eb215710	1	1	0	0	1	1	1	1	1	1	1	1	1	1
Zm00001eb215740	1	1	0	1	1	1	1	1	1	1	0	0	0	1
Zm00001eb215750	1	1	0	1	1	1	1	1	1	1	1	1	1	1
Zm00001eb215760	1	0	0	0	1	1	1	1	1	1	0	0	1	0
Zm00001eb215770	0	0	0	0	0	0	0	0	0	1	0	0	0	0
Zm00001eb215780	0	0	0	1	1	1	1	0	1	1	1	0	1	1
Zm00001eb215790	1	1	1	0	1	1	1	1	1	1	1	1	1	1
Zm00001eb215800	0	0	0	0	0	0	1	1	0	0	1	0	0	1
Zm00001eb215810	0	0	0	0	0	1	1	1	0	0	1	0	0	1
Zm00001eb215820	0	1	1	1	1	1	0	1	1	1	1	1	1	1
Zm00001eb215830	1	0	0	0	0	0	0	1	0	0	0	0	0	0
Zm00001eb215840	0	0	1	0	1	0	0	0	0	0	0	0	0	0
Zm00001eb215850	1	1	1	1	1	1	1	1	1	1	1	1	1	1
Zm00001eb215860	0	1	0	0	1	0	0	0	1	1	0	0	1	1
Zm00001eb215870	1	1	1	1	1	1	1	1	0	1	1	1	1	1
Zm00001eb215880	1	1	0	1	0	1	1	1	0	0	0	1	0	1
Zm00001eb215890	0	1	0	1	1	1	0	1	1	1	1	0	1	1
Zm00001eb215900	0	0	1	1	1	1	1	1	1	1	0	0	1	1
Zm00001eb215910	1	1	0	0	1	1	1	1	1	1	0	1	1	1
Zm00001eb215920	1	1	1	1	1	1	0	1	1	1	1	1	1	1
Zm00001eb215930	1	1	0	1	1	1	1	1	1	1	1	0	1	1
Zm00001eb215940	1	1	0	1	1	1	1	1	1	1	1	0	1	1
Zm00001eb215950	1	1	0	1	1	1	1	1	1	1	1	1	1	1
Zm00001eb215960	0	0	0	1	1	1	1	0	1	0	1	1	0	1
Zm00001eb215970	1	1	0	0	1	0	1	1	1	0	1	1	1	1
Zm00001eb215980	1	1	1	0	1	1	1	1	1	1	1	1	1	1
Zm00001eb215990	1	1	1	1	1	1	1	1	1	1	1	1	1	1
Zm00001eb216000	1	1	0	0	1	1	1	1	1	1	1	1	0	1
Zm00001eb216010	1	1	0	1	1	1	1	1	1	1	1	1	1	1
Zm00001eb216020	1	1	0	1	0	1	1	1	1	1	1	1	1	1
Zm00001eb216030	0	0	0	0	0	1	0	0	0	1	0	1	0	1
Zm00001eb216040	1	0	0	0	0	0	0	0	0	0	0	0	0	0
Zm00001eb216050	0	1	0	0	0	0	0	1	0	1	0	1	0	0
Zm00001eb216060	0	1	0	0	0	1	0	1	0	1	0	1	0	0
Zm00001eb216070	1	1	0	1	0	1	1	1	1	1	1	1	1	1
Zm00001eb216080	1	1	0	1	1	0	1	1	1	1	1	1	1	1
Zm00001eb216090	1	1	1	1	1	1	1	1	1	1	1	1	1	1
Zm00001eb216100	0	0	0	0	0	0	0	0	1	0	0	0	0	0
Zm00001eb216110	0	0	0	0	0	0	0	0	1	0	0	0	0	0
Zm00001eb216120	0	1	0	1	1	1	1	1	1	1	1	1	1	1
Zm00001eb216130	1	1	0	1	1	0	1	1	0	1	1	1	1	1
Zm00001eb216140	1	1	0	0	1	1	1	1	1	1	1	1	1	1
Zm00001eb216150	1	0	0	0	0	0	0	1	0	0	0	0	1	1
Zm00001eb216160	1	1	0	0	1	1	0	0	1	1	1	1	0	1
Zm00001eb216170	1	1	0	1	1	1	1	1	1	1	1	0	1	1
Zm00001eb216180	0	0	0	0	0	1	0	0	0	1	0	0	0	1
Zm00001eb216190	0	1	0	1	1	1	1	0	1	0	0	0	1	1
Zm00001eb216210	1	1	1	1	1	1	1	1	1	1	1	1	0	1
Zm00001eb216220	1	0	0	1	0	0	0	1	0	1	0	1	0	0
Zm00001eb216230	1	1	0	1	1	1	0	1	1	1	1	1	1	1
Zm00001eb216240	0	1	0	1	1	0	0	0	0	1	0	0	1	1
Zm00001eb216250	0	1	0	1	1	0	0	0	0	1	0	0	1	1
Zm00001eb216260	0	1	0	1	1	1	1	1	0	1	1	1	1	1
Zm00001eb216270	0	0	0	1	0	0	1	0	0	1	0	1	0	1
Zm00001eb216280	0	1	1	0	1	1	0	1	0	0	0	0	0	1
Zm00001eb216290	1	1	0	0	1	1	1	1	1	1	1	1	1	1
Zm00001eb216300	1	1	0	0	1	1	1	1	1	1	1	1	1	1
Zm00001eb216310	1	1	0	1	1	0	1	1	0	1	1	0	0	1
Zm00001eb216320	0	1	1	1	1	1	1	0	1	1	0	0	1	1
Zm00001eb216330	1	1	1	1	1	1	1	1	1	1	1	1	1	1
Zm00001eb216350	0	0	1	1	1	0	1	1	1	1	1	1	1	1
Zm00001eb216360	0	1	1	1	1	1	1	1	1	1	1	1	1	1
Zm00001eb216370	1	1	1	1	1	1	1	1	1	1	1	1	1	1
Zm00001eb216380	1	1	1	1	1	1	1	1	1	1	1	1	1	1
Zm00001eb216390	1	1	1	1	1	1	1	1	1	1	0	1	1	1
Zm00001eb216400	1	1	0	1	1	1	1	1	1	1	1	1	1	1
Zm00001eb216410	0	1	0	0	0	0	0	0	0	0	0	0	0	1
Zm00001eb216420	1	1	1	1	1	1	1	1	1	0	1	1	1	1
Zm00001eb216430	1	1	1	1	1	1	1	1	1	0	1	1	1	1
Zm00001eb216440	1	1	0	0	1	1	1	1	1	1	0	1	1	1
Zm00001eb216450	1	0	0	0	1	0	0	0	0	1	1	1	1	0
Zm00001eb216460	0	0	0	1	0	0	1	0	0	1	0	0	0	0
Zm00001eb216470	0	0	0	1	0	0	1	0	0	1	0	0	0	0
Zm00001eb216480	1	1	0	1	0	1	1	1	1	1	1	1	0	1
Zm00001eb216500	1	1	1	0	1	1	1	1	1	1	1	1	1	1
Zm00001eb216510	1	1	1	1	1	1	0	1	1	1	1	1	1	1
Zm00001eb216520	1	1	0	1	1	1	1	1	1	1	1	1	1	1
Zm00001eb216530	0	0	0	1	0	1	0	1	1	0	0	1	1	0
Zm00001eb216540	0	0	0	1	0	1	1	1	1	0	0	1	1	0
Zm00001eb216550	1	1	1	1	1	1	1	1	1	1	1	1	1	1
Zm00001eb216570	0	0	0	0	1	0	0	0	0	0	0	0	0	1
Zm00001eb216580	1	0	0	0	1	0	0	1	1	0	1	0	1	1
Zm00001eb216590	0	0	0	0	0	1	0	1	0	1	1	0	0	1
Zm00001eb216600	1	0	0	0	0	1	0	1	0	1	1	0	0	1
Zm00001eb216610	1	1	1	1	1	1	1	1	1	1	1	1	1	1
Zm00001eb216620	0	1	1	0	1	1	1	1	1	1	0	1	1	1
Zm00001eb216630	0	0	0	0	1	0	0	0	0	0	1	0	1	0
Zm00001eb216640	0	1	0	1	1	1	0	0	0	0	0	0	1	1
Zm00001eb216650	0	0	0	1	1	0	1	0	1	0	0	0	0	0
Zm00001eb216660	1	1	1	1	1	1	1	1	1	1	1	1	1	1
Zm00001eb216670	0	1	0	1	0	1	0	1	0	0	0	0	0	1
Zm00001eb216680	1	1	1	1	1	1	1	1	1	1	1	1	1	1
Zm00001eb216690	0	0	0	1	0	1	1	0	0	0	1	0	1	0
Zm00001eb216700	0	0	0	0	1	0	0	0	0	0	0	0	0	0
Zm00001eb216710	0	0	0	0	1	0	0	0	0	0	0	0	0	0
Zm00001eb216720	1	1	0	0	1	1	0	1	1	1	1	1	1	1
Zm00001eb216770	0	0	0	1	1	0	0	0	0	0	1	0	0	1
Zm00001eb216780	1	1	0	1	1	1	1	1	1	1	1	0	1	1
Zm00001eb216790	0	1	0	0	0	0	0	0	1	1	0	0	0	0
Zm00001eb216800	0	1	0	0	1	1	1	1	1	1	0	0	1	1
Zm00001eb216810	1	1	0	0	1	1	1	1	1	1	1	1	1	1
Zm00001eb216820	0	1	0	1	1	1	1	1	0	1	0	1	0	1
Zm00001eb216830	0	1	0	1	1	1	1	1	1	1	1	1	1	1
Zm00001eb216840	0	1	0	1	1	1	1	1	1	1	1	1	1	1
Zm00001eb216860	1	1	1	1	1	1	1	1	1	1	1	1	1	1
Zm00001eb216870	0	1	1	1	1	1	1	1	1	1	1	1	1	1
Zm00001eb216880	0	0	0	1	0	0	0	0	0	0	0	0	0	0
Zm00001eb216890	0	1	0	1	1	1	0	0	1	1	1	1	1	1
Zm00001eb216900	0	1	0	0	0	1	1	0	1	1	0	0	1	1
Zm00001eb216910	1	1	0	1	1	1	1	1	1	1	1	1	1	1
Zm00001eb216920	1	0	1	1	0	1	1	1	1	1	1	1	1	1
Zm00001eb216930	0	1	0	1	0	0	0	0	0	1	1	1	1	1
Zm00001eb216940	0	0	0	0	1	1	1	0	1	0	0	0	0	0
Zm00001eb216950	1	1	0	0	1	1	0	1	0	0	0	1	1	1
Zm00001eb216960	0	1	0	1	1	0	0	1	1	1	0	1	1	1
Zm00001eb216970	0	1	0	1	1	0	0	1	1	1	0	1	1	1
Zm00001eb216980	0	1	0	1	1	1	0	0	1	1	1	0	1	1
Zm00001eb216990	1	1	0	1	1	1	0	1	1	1	1	1	1	1
Zm00001eb217000	1	1	0	1	1	1	1	1	1	1	1	1	1	1
Zm00001eb217010	1	1	0	0	1	1	1	0	1	1	1	1	1	1
Zm00001eb217020	1	0	0	0	0	1	0	1	1	1	0	0	0	0
Zm00001eb217040	1	0	0	0	0	0	0	0	1	1	0	0	0	0
Zm00001eb217050	1	1	0	0	1	1	0	0	1	0	0	1	0	0
Zm00001eb217060	1	1	0	1	1	1	1	1	1	1	1	1	1	1
Zm00001eb217070	1	1	0	0	0	0	1	0	1	0	1	1	0	1
Zm00001eb217080	1	1	0	1	0	0	0	1	1	1	0	1	0	1
Zm00001eb217090	0	1	0	1	1	1	1	1	0	0	0	1	0	1
Zm00001eb217100	0	0	0	0	0	1	0	0	0	0	0	1	0	0
Zm00001eb217110	0	1	0	1	1	1	0	1	1	1	1	1	1	1
Zm00001eb217120	0	0	0	0	0	0	0	1	0	1	0	1	0	0
Zm00001eb217130	1	1	1	1	1	1	0	1	1	1	1	1	1	1
Zm00001eb217140	1	1	1	1	1	0	1	1	1	1	1	1	1	1
Zm00001eb217150	0	0	0	0	0	0	0	0	0	1	0	0	0	0
Zm00001eb217160	0	1	1	0	0	1	1	1	1	1	1	1	0	1
Zm00001eb217170	0	0	0	0	1	1	1	0	1	1	0	1	1	1
Zm00001eb217180	0	1	0	1	1	1	1	1	0	1	0	1	1	1
Zm00001eb217190	1	0	1	0	1	1	1	1	1	1	0	1	1	1
Zm00001eb217200	1	1	1	1	1	1	1	1	1	1	1	1	1	1
Zm00001eb217210	1	0	0	0	1	1	1	0	0	1	0	1	1	0
Zm00001eb217220	0	1	0	0	1	1	1	0	1	1	1	1	1	1
Zm00001eb217230	1	1	1	0	0	1	1	0	1	1	0	1	1	1
Zm00001eb217240	0	0	0	1	0	0	1	1	1	1	0	1	0	0
Zm00001eb217250	0	0	0	0	0	1	0	0	0	0	0	0	0	0
Zm00001eb217270	1	1	1	0	1	0	0	0	1	1	0	1	1	1
Zm00001eb217290	1	1	0	0	1	1	1	1	1	1	1	1	1	1
Zm00001eb217300	1	1	0	0	0	1	1	1	1	1	1	1	1	1
Zm00001eb217310	1	1	0	0	1	1	1	1	1	1	0	1	1	1
Zm00001eb217320	1	1	0	1	1	1	1	1	1	1	1	1	1	1
Zm00001eb217330	1	1	0	1	1	1	1	1	1	1	1	1	1	1
Zm00001eb217340	1	1	0	1	1	1	0	1	0	1	1	0	0	1
Zm00001eb217350	1	1	1	1	1	1	1	1	1	1	0	1	1	1
Zm00001eb217360	1	1	0	1	1	1	0	1	0	1	1	1	1	1
Zm00001eb217370	1	1	0	1	1	1	1	1	1	1	1	1	1	1
Zm00001eb217380	1	1	0	1	1	1	1	1	1	1	1	1	1	1
Zm00001eb217390	1	1	0	1	1	1	1	0	1	1	1	1	1	1
Zm00001eb217400	1	1	0	1	1	1	1	0	1	1	1	1	1	1
Zm00001eb217410	1	1	0	1	0	1	1	0	1	1	0	1	0	1
Zm00001eb217420	1	1	1	0	1	1	1	1	0	0	1	1	1	1
Zm00001eb217430	1	1	1	0	1	1	1	1	0	0	1	1	1	1
Zm00001eb217440	1	0	0	0	1	1	1	1	1	1	0	0	1	1
Zm00001eb217450	1	1	1	1	1	1	1	1	1	0	1	1	1	1
Zm00001eb217460	0	0	0	0	0	0	0	0	0	1	0	0	0	0
Zm00001eb217470	0	0	0	0	0	0	0	0	0	1	0	1	0	0
Zm00001eb217520	0	1	0	0	0	0	1	0	0	1	1	0	0	1
Zm00001eb217530	0	1	0	0	1	1	1	0	0	1	1	0	0	1
Zm00001eb217540	0	1	0	0	1	1	1	0	0	1	1	0	0	1
Zm00001eb217550	0	1	0	1	1	1	1	1	1	1	1	1	1	1
Zm00001eb217560	1	1	0	0	1	1	1	1	1	1	1	1	1	1
Zm00001eb217570	1	1	0	1	0	1	0	1	1	1	1	1	1	1
Zm00001eb217580	0	0	0	0	0	1	0	0	1	1	0	0	0	0
Zm00001eb217590	0	1	0	1	1	1	1	1	1	1	0	0	0	1
Zm00001eb217600	0	0	0	1	1	1	1	1	1	1	0	0	0	1
Zm00001eb217610	0	1	0	1	1	1	1	1	1	1	0	1	0	1
Zm00001eb217620	0	0	0	1	0	1	0	1	1	1	0	1	0	1
Zm00001eb217630	1	1	0	0	1	1	1	0	0	1	0	1	1	0
Zm00001eb217640	1	1	0	0	1	1	1	0	0	1	0	1	1	0
Zm00001eb217650	1	1	0	1	1	1	1	1	0	0	1	1	1	1
Zm00001eb217660	0	1	0	0	0	0	0	0	0	0	0	0	0	1
Zm00001eb217670	0	1	0	0	0	0	0	1	1	0	0	0	1	1
Zm00001eb217680	0	0	0	0	0	0	0	0	1	0	0	0	1	1
Zm00001eb217690	0	1	0	0	0	0	0	1	1	0	0	1	0	1
Zm00001eb217700	0	0	0	0	0	0	0	1	1	0	0	0	0	1
Zm00001eb217710	0	0	0	0	0	0	0	0	0	0	0	1	1	1
Zm00001eb217720	0	0	0	0	0	0	0	0	1	0	0	1	1	1
Zm00001eb217730	0	0	0	0	0	0	0	0	1	0	0	0	1	1
Zm00001eb217740	0	1	1	1	1	1	1	1	1	1	1	1	1	1
Zm00001eb217750	0	0	0	1	1	1	0	1	0	1	0	0	1	0
Zm00001eb217760	0	0	0	1	1	1	0	1	0	1	0	0	1	0
Zm00001eb217780	0	0	0	0	1	1	0	1	1	1	0	1	0	1
Zm00001eb217790	1	1	0	0	1	1	1	1	1	1	1	1	1	0
Zm00001eb217800	0	1	0	0	0	1	1	1	1	1	1	1	1	1
Zm00001eb217810	0	1	0	0	0	1	1	1	1	1	1	1	1	1
Zm00001eb217820	0	0	0	0	0	1	0	0	0	0	0	0	0	1
Zm00001eb217830	1	1	0	0	1	1	0	0	1	1	0	1	1	1
Zm00001eb217840	1	0	0	0	1	1	0	0	1	1	0	1	1	1
Zm00001eb217850	0	0	0	1	0	1	0	0	0	0	0	1	0	1
Zm00001eb217860	1	0	0	0	1	1	1	1	1	1	1	1	1	1
Zm00001eb217870	1	1	1	1	1	1	1	1	1	1	1	1	1	1
Zm00001eb217880	1	1	1	1	1	1	1	1	1	1	1	1	1	1
Zm00001eb217890	0	0	0	0	1	1	0	0	1	1	1	0	0	1
Zm00001eb217900	1	1	1	1	1	0	1	1	1	0	1	1	1	1
Zm00001eb217910	1	1	1	1	1	0	1	1	1	0	1	1	1	1
Zm00001eb217920	1	1	1	1	1	0	1	1	1	0	1	1	1	1
Zm00001eb217930	1	1	0	1	1	1	1	1	1	1	1	1	1	1
Zm00001eb217940	0	0	0	0	0	0	0	0	1	0	0	0	0	0
Zm00001eb217950	1	1	0	0	1	0	1	0	1	0	0	0	0	0
Zm00001eb217960	1	1	0	1	0	1	0	0	1	1	0	1	0	0
Zm00001eb217990	1	1	1	0	1	1	1	0	0	1	0	0	1	1
Zm00001eb218000	1	1	0	0	1	1	1	0	1	0	1	1	0	1
Zm00001eb218010	1	1	0	0	1	1	0	0	1	0	0	0	1	0
Zm00001eb218020	1	1	0	0	1	1	0	0	0	1	1	1	1	0
Zm00001eb218030	1	1	0	0	0	0	0	0	0	0	0	1	0	1
Zm00001eb218040	1	0	0	0	0	0	0	0	0	0	0	1	0	1
Zm00001eb218050	1	0	0	0	0	0	0	0	0	0	0	1	0	1
Zm00001eb218060	1	0	0	0	0	0	0	0	0	0	0	1	0	1
Zm00001eb218070	0	0	0	0	0	1	0	0	0	0	0	0	0	0
Zm00001eb218080	0	0	0	0	0	0	0	0	0	0	0	0	1	1
Zm00001eb218090	0	0	0	1	1	1	0	1	1	1	1	1	1	0
Zm00001eb218110	1	0	1	0	1	0	0	0	1	1	0	1	1	1
Zm00001eb218120	1	1	0	0	0	0	0	0	0	0	0	0	1	1
Zm00001eb218130	1	0	1	1	1	1	1	0	0	1	1	1	0	1
Zm00001eb218140	1	1	0	1	1	1	0	0	1	1	1	0	1	1
Zm00001eb218170	0	1	0	0	0	0	0	0	1	0	0	0	1	1
Zm00001eb218180	0	1	0	0	0	0	0	0	1	0	0	0	1	1
Zm00001eb218190	0	1	0	0	1	1	1	0	0	1	1	1	1	1
Zm00001eb218200	1	1	1	1	1	1	1	1	1	1	1	1	1	1
Zm00001eb218210	0	0	0	0	0	1	0	0	0	0	0	0	0	1
Zm00001eb218220	0	0	0	0	0	0	0	0	0	1	0	0	0	1
Zm00001eb218230	0	0	0	0	0	0	0	0	0	1	0	0	0	1
Zm00001eb218240	0	0	0	0	0	0	0	0	0	0	0	0	0	1
Zm00001eb218250	1	1	1	0	1	0	1	0	1	0	1	0	0	1
Zm00001eb218260	0	1	0	0	1	1	1	1	0	0	1	1	1	1
Zm00001eb218270	0	1	0	0	1	1	0	0	0	0	1	1	1	1
Zm00001eb218280	0	0	0	0	0	0	0	0	0	0	1	0	0	1
Zm00001eb218300	0	1	1	1	1	1	0	1	1	1	0	1	1	1
Zm00001eb218310	0	0	0	0	0	0	0	0	0	1	0	0	0	1
Zm00001eb218320	1	1	0	1	1	1	1	1	0	1	1	1	1	1
Zm00001eb218330	1	1	0	1	1	0	1	1	0	1	1	1	1	1
Zm00001eb218340	1	1	0	1	1	0	1	1	0	1	1	1	1	1
Zm00001eb218350	0	0	0	0	0	0	1	0	0	0	0	0	0	0
Zm00001eb218360	0	1	1	0	1	1	1	1	1	1	0	1	0	0
Zm00001eb218380	0	0	1	1	1	0	1	0	1	1	1	1	1	0
Zm00001eb218390	0	0	1	1	1	0	1	0	1	1	1	1	1	0
Zm00001eb218400	1	1	0	1	1	1	1	1	1	1	1	1	0	1
Zm00001eb218410	1	0	0	1	1	1	0	1	1	1	1	0	1	1
Zm00001eb218420	1	1	1	1	1	1	1	1	1	0	1	1	0	1
Zm00001eb218430	1	0	0	0	0	0	0	0	0	0	0	0	0	1
Zm00001eb218440	1	0	0	0	0	0	0	0	0	0	0	0	0	1
Zm00001eb218450	1	0	1	1	1	1	0	0	0	1	0	0	1	1
Zm00001eb218460	0	1	0	1	0	0	1	1	0	1	0	1	1	1
Zm00001eb218470	1	1	0	0	1	1	0	1	1	1	1	1	1	1
Zm00001eb218480	1	1	0	0	1	1	0	1	1	1	0	1	1	1
Zm00001eb218490	0	0	0	0	0	0	0	0	0	1	0	0	0	1
Zm00001eb218500	0	1	0	0	0	0	0	0	0	0	0	1	0	0
Zm00001eb218510	1	0	0	1	0	0	1	0	1	0	1	1	1	1
Zm00001eb218520	0	0	0	0	0	0	0	1	0	0	0	0	1	0
Zm00001eb218530	1	1	0	1	1	1	0	0	1	1	1	1	1	1
Zm00001eb218540	1	1	0	1	1	1	1	1	1	0	1	0	1	1
Zm00001eb218550	1	1	0	1	1	1	1	1	1	0	1	0	1	1
Zm00001eb218560	1	1	0	1	1	1	1	1	1	1	1	1	1	1
Zm00001eb218580	0	1	0	0	0	0	0	0	0	0	0	0	0	0
Zm00001eb218590	0	1	1	1	1	1	1	1	1	1	1	1	1	1
Zm00001eb218600	1	1	0	1	1	1	1	1	1	1	1	1	1	1
Zm00001eb218610	1	1	1	1	1	1	1	1	1	1	1	1	1	1
Zm00001eb218620	0	0	0	0	1	1	1	1	1	1	1	1	1	0
Zm00001eb218630	1	1	1	1	0	0	1	0	1	1	0	1	0	1
Zm00001eb218640	0	0	0	0	0	0	0	0	0	0	0	1	0	0
Zm00001eb218650	1	1	0	1	0	0	1	1	1	1	0	1	1	1
Zm00001eb218660	1	1	0	0	0	1	0	1	1	1	1	1	1	0
Zm00001eb218670	1	1	0	0	0	1	0	1	1	1	1	1	1	0
Zm00001eb218680	1	1	1	1	1	1	0	0	1	0	0	1	0	1
Zm00001eb218690	1	1	0	1	1	1	1	1	0	1	1	0	1	0
Zm00001eb218700	0	0	0	0	0	0	0	0	0	1	0	0	1	0
Zm00001eb218710	1	1	1	1	1	1	1	1	1	1	1	1	1	1
Zm00001eb218720	1	1	0	0	1	1	1	1	1	1	1	1	1	1
Zm00001eb218730	1	1	0	1	1	1	1	1	1	1	0	1	1	1
Zm00001eb218740	1	1	1	1	1	1	1	1	1	1	1	1	1	1
Zm00001eb218750	0	0	1	0	1	1	0	1	0	1	0	1	1	1
Zm00001eb218760	0	0	1	0	1	1	0	1	1	1	0	0	0	0
Zm00001eb218770	1	1	1	0	1	1	1	1	1	1	1	1	1	1
Zm00001eb218800	1	0	0	0	1	1	0	1	1	0	1	1	1	1
Zm00001eb218810	1	1	0	0	1	1	1	1	1	1	1	1	1	1
Zm00001eb218820	1	0	0	1	1	1	0	1	1	1	1	1	1	1
Zm00001eb218830	0	0	0	0	0	1	0	0	1	1	0	0	0	0
Zm00001eb218840	1	0	1	1	1	1	1	1	1	1	1	1	1	1
Zm00001eb218850	1	0	1	1	1	1	1	1	1	1	1	1	1	1
Zm00001eb218860	0	0	0	0	1	0	0	0	0	1	0	0	1	0
Zm00001eb218870	1	1	0	1	1	1	1	1	1	1	1	1	1	1
Zm00001eb218880	1	1	1	1	1	1	1	1	1	1	1	1	1	1
Zm00001eb218890	1	1	1	1	1	1	1	1	1	1	1	1	1	1
Zm00001eb218900	0	0	0	1	1	1	1	1	1	1	0	0	0	1
Zm00001eb218910	0	0	0	0	0	0	0	1	0	0	0	0	0	0
Zm00001eb218920	1	1	0	0	1	1	1	1	0	1	1	1	1	1
Zm00001eb218930	0	0	0	0	0	0	0	0	0	0	1	0	0	0
Zm00001eb218940	0	1	0	0	0	0	0	0	0	0	0	0	0	0
Zm00001eb218960	0	0	0	0	1	0	0	0	0	0	0	0	0	0
Zm00001eb218970	0	0	0	0	0	0	1	0	0	0	0	0	0	0
Zm00001eb218980	0	1	1	0	1	0	1	1	0	1	0	1	0	1
Zm00001eb218990	0	0	0	0	0	0	1	0	0	0	0	0	0	0
Zm00001eb219000	1	1	0	0	0	0	0	0	0	0	0	0	0	1
Zm00001eb219010	1	1	0	0	0	0	0	0	0	0	0	0	0	1
Zm00001eb219020	1	0	0	0	0	0	0	0	0	1	0	0	0	0
Zm00001eb219030	0	0	0	1	0	0	0	0	1	0	0	1	0	0
Zm00001eb219040	0	1	0	0	1	0	0	0	0	0	0	0	0	0
Zm00001eb219070	0	0	1	0	0	1	0	0	0	0	0	0	0	0
Zm00001eb219080	0	0	0	0	1	1	1	0	1	0	0	0	0	1
Zm00001eb219090	1	0	0	0	1	0	0	0	1	1	1	0	1	1
Zm00001eb219100	0	0	0	0	0	1	0	0	0	0	0	0	0	0
Zm00001eb219140	1	0	1	1	1	0	0	0	0	0	0	0	0	0
Zm00001eb219150	1	0	1	1	1	0	0	0	0	0	0	0	0	0
Zm00001eb219160	1	1	1	1	1	1	1	0	1	1	0	1	1	1
Zm00001eb219170	1	1	0	1	1	1	1	1	1	1	0	1	1	1
Zm00001eb219180	1	1	0	1	0	1	0	1	0	0	0	0	0	1
Zm00001eb219190	1	1	0	0	1	1	1	1	1	1	1	1	1	1
Zm00001eb219200	1	1	0	0	1	1	0	1	1	1	1	1	1	1
Zm00001eb219210	0	0	0	0	0	0	0	1	0	0	0	0	1	0
Zm00001eb219220	0	0	0	0	1	1	0	1	1	1	1	1	0	0
Zm00001eb219230	1	1	1	0	1	1	1	1	1	1	1	1	1	1
Zm00001eb219240	1	1	0	1	1	1	1	0	1	1	0	1	1	1
Zm00001eb219250	1	1	0	1	1	1	1	1	1	1	1	1	0	1
Zm00001eb219260	0	0	0	0	0	1	1	0	1	1	0	1	1	1
Zm00001eb219270	0	1	0	1	1	1	1	1	1	1	0	1	0	1
Zm00001eb219280	0	0	0	0	0	0	0	0	1	0	0	0	0	0
Zm00001eb219300	0	0	0	0	1	0	0	1	1	0	0	1	0	0
Zm00001eb219310	1	1	0	1	0	1	1	0	1	1	0	1	1	1
Zm00001eb219320	1	1	0	1	1	0	1	0	1	0	0	1	0	1
Zm00001eb219330	0	0	0	0	1	0	1	0	0	1	0	0	0	1
Zm00001eb219360	0	1	0	1	1	1	1	1	1	1	1	1	1	1
Zm00001eb219390	1	0	0	0	0	0	1	1	0	1	0	0	1	1
Zm00001eb219400	0	0	0	0	0	1	1	0	0	1	0	0	0	0
Zm00001eb219410	0	0	0	0	0	1	0	0	0	1	0	0	0	0
Zm00001eb219420	0	1	0	0	1	1	0	1	1	1	1	0	1	1
Zm00001eb219430	0	0	0	0	1	1	0	1	1	0	1	0	1	1
Zm00001eb219460	0	0	0	0	0	0	0	1	0	0	0	0	0	0
Zm00001eb219470	1	0	0	0	0	0	0	1	0	0	0	0	0	0
Zm00001eb219480	1	0	0	0	0	0	0	1	0	0	0	0	0	0
Zm00001eb219490	1	1	0	1	1	1	1	1	1	1	1	1	1	1
Zm00001eb219500	1	1	0	1	1	1	1	1	1	1	1	1	1	1
Zm00001eb219510	0	0	0	1	1	0	1	1	1	1	0	1	1	1
Zm00001eb219520	0	0	0	1	1	1	0	1	0	1	1	1	0	1
Zm00001eb219530	0	0	0	0	0	0	0	0	0	1	0	1	0	0
Zm00001eb219540	1	1	0	1	0	1	1	1	1	1	1	1	0	1
Zm00001eb219550	0	1	0	1	0	0	1	0	0	0	0	1	1	1
Zm00001eb219560	0	0	0	0	0	0	0	0	1	0	0	0	0	0
Zm00001eb219570	1	1	0	1	0	1	1	1	0	1	0	1	1	1
Zm00001eb219580	0	1	0	0	0	1	0	0	1	1	0	1	0	1
Zm00001eb219590	0	1	1	1	0	1	0	0	1	1	0	1	0	1
Zm00001eb219600	0	1	1	1	0	0	0	0	1	1	0	0	0	0
Zm00001eb219610	0	1	0	0	0	0	0	0	0	0	0	0	0	0
Zm00001eb219620	0	1	0	0	0	1	1	0	0	1	0	0	0	0
Zm00001eb219630	1	0	0	0	0	0	1	0	0	0	0	0	0	0
Zm00001eb219640	0	0	0	0	0	0	0	0	0	0	0	0	0	1
Zm00001eb219660	0	0	0	0	1	0	0	0	1	0	0	1	0	1
Zm00001eb219670	1	0	0	0	1	0	0	0	1	0	0	1	0	1
Zm00001eb219680	1	1	1	1	1	1	1	1	1	1	1	1	1	1
Zm00001eb219690	0	1	1	0	1	1	1	1	1	1	1	1	1	1
Zm00001eb219700	0	1	0	0	1	1	1	1	1	1	1	1	1	1
Zm00001eb219710	0	0	0	0	0	0	1	0	0	0	0	0	0	0
Zm00001eb219720	1	1	1	1	1	1	1	1	1	1	0	1	1	1
Zm00001eb219730	0	1	0	1	1	0	0	0	0	0	0	0	0	0
Zm00001eb219740	0	1	0	0	1	0	0	0	0	0	0	0	0	1
Zm00001eb219750	1	1	0	1	1	1	0	1	1	0	1	1	1	1
Zm00001eb219760	0	1	0	0	0	0	0	0	0	0	0	0	0	0
Zm00001eb219770	0	0	1	0	0	0	0	0	0	0	0	1	0	0
Zm00001eb219780	0	1	1	0	0	0	0	0	0	1	0	1	1	0
Zm00001eb219790	0	1	1	0	0	0	0	0	0	1	0	1	1	1
Zm00001eb219800	0	1	1	0	0	0	0	0	0	0	0	1	1	1
Zm00001eb219820	1	1	0	0	0	1	0	1	1	1	0	1	0	0
Zm00001eb219830	0	0	0	0	1	1	0	1	1	1	0	1	1	1
Zm00001eb219840	1	0	0	0	1	1	0	0	1	1	0	1	1	1
Zm00001eb219850	1	1	1	0	1	1	0	1	1	1	0	1	1	1
Zm00001eb219860	1	1	1	0	1	1	0	1	1	1	0	1	1	1
Zm00001eb219870	0	0	0	0	0	0	0	0	0	0	0	0	0	1
Zm00001eb219880	1	1	0	1	1	1	1	1	1	0	1	1	1	1
Zm00001eb219890	0	0	0	0	1	0	1	0	1	0	0	1	0	0
Zm00001eb219900	1	1	0	1	1	1	1	1	1	1	1	1	1	1
Zm00001eb219910	1	1	0	1	1	1	1	1	1	0	1	1	1	1
Zm00001eb219920	0	0	0	1	0	1	0	0	0	0	0	0	1	0
Zm00001eb219930	0	0	0	1	0	0	0	0	0	0	0	0	1	0
Zm00001eb219940	1	1	0	1	0	1	1	1	0	1	0	0	1	1
Zm00001eb219950	1	1	0	1	1	1	1	1	0	1	0	0	1	1
Zm00001eb219960	0	1	1	1	1	1	1	1	1	1	0	1	1	1
Zm00001eb219970	0	1	0	0	1	0	0	0	1	0	0	0	0	1
Zm00001eb219980	1	0	0	1	0	1	0	0	1	0	0	1	1	0
Zm00001eb219990	1	1	0	1	1	1	1	0	1	1	1	1	1	1
Zm00001eb220000	1	1	0	1	1	1	1	0	1	1	1	1	1	1
Zm00001eb220010	1	0	0	0	0	0	0	0	1	0	0	0	1	1
Zm00001eb220020	1	1	0	1	1	1	0	1	0	1	0	1	1	1
Zm00001eb220030	0	1	0	0	0	0	0	0	0	1	0	0	0	1
Zm00001eb220040	1	1	0	1	1	1	1	1	0	1	0	0	0	0
Zm00001eb220050	0	1	1	1	0	1	0	1	1	1	1	1	1	1
Zm00001eb220060	1	0	1	0	0	0	1	1	1	1	1	1	1	1
Zm00001eb220070	0	0	0	0	0	0	0	0	0	0	0	1	0	1
Zm00001eb220080	0	0	0	0	0	0	0	0	0	0	0	0	0	1
Zm00001eb220090	1	1	0	1	1	1	1	0	1	1	1	1	1	1
Zm00001eb220100	0	1	0	1	1	1	1	0	1	1	1	1	1	1
Zm00001eb220110	0	1	0	1	1	1	1	0	1	1	1	1	1	1
Zm00001eb220120	1	1	0	1	1	1	1	1	1	1	0	1	1	1
Zm00001eb220140	0	1	1	0	0	0	0	0	0	1	0	1	1	1
Zm00001eb220150	0	0	0	0	0	0	0	0	0	1	0	1	0	0
Zm00001eb220160	0	0	0	0	0	0	0	0	0	1	0	1	0	0
Zm00001eb220170	0	0	0	0	0	0	0	0	0	1	0	1	0	0
Zm00001eb220180	0	1	0	0	0	0	0	0	0	0	0	0	0	1
Zm00001eb220210	1	0	0	0	0	0	0	0	0	0	0	0	0	0
Zm00001eb220220	1	1	0	0	0	1	1	0	0	0	0	0	0	0
Zm00001eb220230	0	0	1	0	0	0	0	1	1	0	0	0	0	0
Zm00001eb220240	1	1	0	1	1	1	1	1	1	1	1	1	1	1
Zm00001eb220250	0	0	0	0	0	0	0	0	0	1	0	0	0	0
Zm00001eb220260	1	1	1	1	0	1	1	0	1	1	1	0	1	1
Zm00001eb220310	1	1	1	1	0	1	1	0	0	1	1	1	1	1
Zm00001eb220320	0	1	0	0	0	1	0	1	1	0	0	1	1	1
Zm00001eb220330	1	1	0	1	1	1	0	1	1	0	1	0	1	1
Zm00001eb220340	1	0	1	1	1	1	1	1	1	0	1	1	1	1
Zm00001eb220360	1	1	1	1	1	1	1	0	1	1	1	0	1	1
Zm00001eb220370	1	1	1	1	1	1	0	1	0	1	1	1	1	1
Zm00001eb220380	1	1	0	0	1	1	1	0	0	0	1	1	1	1
Zm00001eb220390	0	1	0	0	0	0	0	1	0	1	0	0	0	0
Zm00001eb220400	1	1	1	1	1	1	1	1	1	1	1	1	1	1
Zm00001eb220420	1	1	1	1	1	1	1	1	1	1	1	1	1	1
Zm00001eb220460	1	1	1	0	1	1	0	1	1	1	1	1	1	1
Zm00001eb220470	0	0	0	0	0	0	0	1	0	0	0	0	0	0
Zm00001eb220480	1	1	0	1	1	1	0	0	1	1	0	1	1	1
Zm00001eb220490	1	1	0	1	1	1	0	0	1	0	0	1	0	1
Zm00001eb220500	1	0	0	1	1	1	0	0	0	0	0	0	1	1
Zm00001eb220540	1	1	1	1	1	1	1	0	1	1	1	1	1	1
Zm00001eb220550	0	0	0	0	0	1	0	1	0	1	0	0	0	0
Zm00001eb220590	1	0	0	0	1	1	1	1	1	1	1	0	0	1
Zm00001eb220600	0	1	0	1	1	1	1	1	1	1	1	1	1	1
Zm00001eb220610	0	1	1	1	1	1	1	1	1	1	1	1	1	1
Zm00001eb220620	0	0	0	0	0	0	0	0	0	0	0	0	1	0
Zm00001eb220630	1	1	1	0	1	1	1	1	1	0	1	1	1	1
Zm00001eb220640	1	0	0	1	0	1	1	0	1	1	1	1	0	1
Zm00001eb220650	1	1	0	1	1	0	1	0	1	1	0	1	1	1
Zm00001eb220660	1	0	0	0	0	1	1	0	0	0	0	1	0	1
Zm00001eb220670	1	1	1	1	1	1	1	0	1	1	1	1	1	1
Zm00001eb220680	1	0	0	0	0	0	1	0	1	1	0	0	1	1
Zm00001eb220700	0	0	0	1	0	1	0	0	0	1	0	0	0	0
Zm00001eb220710	0	0	0	1	0	1	0	0	0	1	0	0	0	0
Zm00001eb220720	0	0	0	0	1	1	0	0	1	1	1	0	1	1
Zm00001eb220730	0	0	0	0	1	1	0	1	1	1	0	0	1	1
Zm00001eb220740	0	0	0	1	0	0	0	0	0	0	0	0	0	0
Zm00001eb220750	1	1	1	1	1	1	1	1	1	1	1	1	1	1
Zm00001eb220760	0	1	1	0	1	1	1	1	0	1	1	1	1	1
Zm00001eb220770	1	1	1	0	1	1	1	1	0	1	1	1	1	1
Zm00001eb220780	1	1	1	0	1	1	1	1	1	1	1	1	1	1
Zm00001eb220790	1	1	0	1	1	1	1	1	1	1	1	1	1	1
Zm00001eb220800	0	1	0	1	1	1	1	1	1	1	1	1	1	1
Zm00001eb220810	0	0	0	0	0	1	0	0	0	0	0	0	0	1
Zm00001eb220820	0	0	0	0	0	0	0	0	0	0	0	1	0	1
Zm00001eb220830	0	0	0	0	0	0	0	0	0	0	0	0	0	1
Zm00001eb220840	0	1	0	1	1	1	1	1	1	1	1	1	0	1
Zm00001eb220850	1	1	0	0	1	0	0	1	1	0	0	0	0	0
Zm00001eb220870	1	1	0	0	1	1	0	0	1	1	0	0	1	1
Zm00001eb220880	1	1	1	0	1	1	0	0	1	1	1	1	1	1
Zm00001eb220890	0	0	0	1	0	0	0	0	0	0	0	0	0	0
Zm00001eb220900	1	1	0	1	1	1	1	1	1	1	1	1	1	1
Zm00001eb220910	1	1	0	1	1	1	1	0	1	1	0	1	0	1
Zm00001eb220920	1	0	0	0	1	1	0	1	1	1	0	0	1	0
Zm00001eb220930	1	1	0	0	1	1	1	1	1	1	1	1	1	1
Zm00001eb220940	0	1	0	0	0	0	0	0	0	1	0	0	0	0
Zm00001eb220950	0	1	0	0	0	0	0	0	0	1	0	0	0	0
Zm00001eb220960	0	0	0	0	0	0	0	0	0	1	0	0	0	0
Zm00001eb220970	0	1	0	0	0	0	0	0	0	1	0	1	1	0
Zm00001eb220980	1	1	0	1	0	0	1	0	0	1	1	1	1	1
Zm00001eb220990	0	0	0	1	0	0	0	0	0	0	0	0	1	0
Zm00001eb221000	0	0	0	0	0	0	0	1	0	0	1	0	0	0
Zm00001eb221010	0	0	0	0	0	0	0	0	0	1	0	0	0	1
Zm00001eb221020	1	1	0	1	1	0	0	0	0	0	0	1	0	0
Zm00001eb221030	1	0	0	0	0	0	0	0	0	0	0	0	0	0
Zm00001eb221040	0	0	0	0	0	0	0	0	0	0	0	1	0	0
Zm00001eb221050	0	0	0	0	0	0	0	0	1	0	0	0	0	1
Zm00001eb221080	0	0	0	0	0	0	0	0	0	0	0	0	1	0
Zm00001eb221090	0	1	1	1	1	1	0	0	0	1	1	0	0	0
Zm00001eb221100	1	1	0	1	1	1	1	1	1	1	1	1	1	1
Zm00001eb221110	0	1	0	1	1	1	1	1	1	1	1	1	1	1
Zm00001eb221120	0	0	0	0	0	0	0	0	0	0	0	0	0	1
Zm00001eb221130	0	0	0	1	0	0	1	0	1	1	0	0	1	0
Zm00001eb221140	0	0	0	0	1	0	0	0	1	0	1	0	0	1
Zm00001eb221150	0	0	0	1	1	1	1	0	1	1	1	1	0	1
Zm00001eb221160	1	1	1	0	1	1	1	0	1	1	1	1	1	1
Zm00001eb221170	1	1	0	0	1	1	1	0	1	1	1	1	1	1
Zm00001eb221180	0	1	0	1	0	0	1	1	0	0	0	0	0	0
Zm00001eb221190	1	1	0	1	1	1	1	1	1	1	1	1	1	1
Zm00001eb221200	1	1	0	1	1	1	1	1	1	1	1	1	1	1
Zm00001eb221210	0	1	0	0	0	0	0	1	0	0	1	1	1	1
Zm00001eb221220	0	1	0	0	0	0	0	1	0	0	0	0	0	0
Zm00001eb221240	1	1	0	1	1	1	1	1	0	0	1	1	1	1
Zm00001eb221260	0	0	1	0	0	1	0	1	1	1	0	0	1	1
Zm00001eb221270	0	0	0	1	1	1	1	0	1	1	0	1	1	0
Zm00001eb221280	0	0	0	0	0	0	1	0	0	0	0	0	0	0
Zm00001eb221290	1	1	0	0	1	1	0	1	1	0	0	1	0	1
Zm00001eb221300	1	1	1	1	0	1	1	1	1	0	1	1	1	1
Zm00001eb221310	1	1	1	1	1	1	1	0	1	1	1	1	1	1
Zm00001eb221320	0	0	0	0	0	0	0	0	0	0	0	0	1	0
Zm00001eb221340	1	1	0	0	1	0	1	1	0	0	1	0	1	0
Zm00001eb221350	1	1	0	0	1	0	1	1	0	0	1	0	0	0
Zm00001eb221360	1	0	0	1	0	1	1	1	0	1	0	1	1	1
Zm00001eb221370	0	0	0	0	0	0	0	0	0	1	0	0	0	0
Zm00001eb221380	1	1	0	0	0	1	0	1	1	1	1	0	1	1
Zm00001eb221390	1	1	0	1	0	1	1	1	1	1	1	1	1	1
Zm00001eb221410	1	1	0	0	0	1	0	1	1	1	0	1	0	1
Zm00001eb221420	0	0	0	0	0	1	0	0	0	0	0	0	0	1
Zm00001eb221430	1	1	0	0	0	1	1	0	1	1	1	1	1	1
Zm00001eb221440	1	1	0	0	0	1	1	0	1	1	1	1	1	1
Zm00001eb221460	1	0	0	0	0	0	0	0	0	0	1	0	0	1
Zm00001eb221470	1	0	0	0	0	0	0	0	0	0	1	0	0	1
Zm00001eb221480	1	0	0	1	1	0	0	0	0	1	1	1	0	1
Zm00001eb221490	1	0	1	0	1	0	1	1	1	1	1	1	1	1
Zm00001eb221500	0	0	0	1	1	1	1	1	0	1	1	1	1	1
Zm00001eb221540	1	1	0	1	1	1	0	0	1	1	1	1	1	1
Zm00001eb221550	1	1	0	1	1	1	0	0	1	1	1	1	1	1
Zm00001eb221560	1	1	0	1	1	1	0	0	1	1	1	1	1	1
Zm00001eb221580	0	1	0	0	1	1	1	0	1	1	0	1	0	1
Zm00001eb221590	0	0	0	0	0	0	0	0	1	0	0	1	0	1
Zm00001eb221600	1	1	0	1	0	1	1	1	1	1	1	1	1	1
Zm00001eb221610	1	1	0	1	1	1	1	1	1	1	1	1	1	1
Zm00001eb221620	1	1	0	1	1	1	1	1	1	1	1	1	1	1
Zm00001eb221640	0	0	0	0	0	0	0	0	0	0	0	1	0	1
Zm00001eb221660	0	0	0	0	1	1	0	0	0	1	0	0	0	0
Zm00001eb221670	0	0	0	0	1	1	0	0	0	1	0	0	0	0
Zm00001eb221680	1	1	0	0	0	1	1	1	1	1	0	1	1	1
Zm00001eb221690	0	0	0	0	1	1	1	1	0	1	0	0	1	1
Zm00001eb221700	1	1	0	1	1	1	0	0	1	0	0	1	1	1
Zm00001eb221710	1	1	0	1	1	1	0	0	1	1	0	1	1	1
Zm00001eb221740	0	0	0	0	0	1	0	0	0	1	0	0	1	0
Zm00001eb221750	0	1	1	1	1	1	0	1	1	1	0	1	0	1
Zm00001eb221760	0	0	0	0	1	0	0	0	0	0	0	0	0	0
Zm00001eb221770	0	1	0	0	0	0	0	0	0	0	0	0	0	0
Zm00001eb221780	0	1	0	0	0	1	0	1	1	0	0	0	0	1
Zm00001eb221790	1	1	0	0	1	1	0	1	1	1	0	1	1	1
Zm00001eb221810	0	1	1	0	1	0	0	1	1	1	1	1	1	1
Zm00001eb221820	1	0	0	1	1	1	0	0	1	1	1	0	1	1
Zm00001eb221840	1	1	1	1	1	1	1	1	1	1	0	1	1	1
Zm00001eb221850	1	1	0	1	1	1	1	1	1	1	1	1	1	1
Zm00001eb221860	0	1	0	0	1	0	0	0	0	0	1	1	0	1
Zm00001eb221870	0	0	0	0	0	1	0	0	1	1	1	1	0	0
Zm00001eb221880	0	0	0	0	0	1	0	0	1	0	1	1	0	0
Zm00001eb221890	1	1	1	1	1	1	1	1	1	1	1	1	1	1
Zm00001eb221900	1	1	0	0	1	1	0	0	1	1	1	1	1	1
Zm00001eb221910	0	0	0	1	0	0	0	0	0	1	0	0	0	0
Zm00001eb221920	1	1	0	1	1	1	1	1	1	1	1	1	1	1
Zm00001eb221940	0	0	0	0	0	0	0	0	0	0	0	1	0	0
Zm00001eb221950	0	0	0	0	0	0	1	0	0	0	0	1	0	1
Zm00001eb221960	1	0	0	0	0	0	0	0	0	0	0	0	0	0
Zm00001eb221970	1	1	0	1	1	0	0	1	1	0	0	0	1	1
Zm00001eb221980	1	1	0	0	0	1	0	0	0	1	0	0	0	0
Zm00001eb222000	0	1	1	1	1	1	0	1	0	1	0	1	0	1
Zm00001eb222010	0	1	1	1	1	1	0	1	0	1	0	1	0	1
Zm00001eb222030	1	1	0	0	0	1	1	1	0	0	0	1	0	0
Zm00001eb222040	1	0	0	0	0	0	0	0	0	1	0	0	0	1
Zm00001eb222050	1	1	1	0	1	1	1	1	1	1	1	1	1	1
Zm00001eb222060	0	1	1	0	1	1	1	1	1	1	1	1	1	1
Zm00001eb222070	0	0	1	0	0	0	0	0	0	0	0	0	1	0
Zm00001eb222080	0	0	0	0	0	0	0	0	0	1	0	0	0	0
Zm00001eb222090	0	0	0	0	0	0	0	0	0	1	0	0	0	0
Zm00001eb222110	0	0	0	0	0	0	0	0	0	1	0	0	0	0
Zm00001eb222140	1	1	0	1	1	0	0	1	0	0	1	1	1	0
Zm00001eb222160	0	1	0	1	0	0	0	1	1	0	0	1	0	1
Zm00001eb222170	1	0	0	0	0	0	0	0	1	0	0	1	0	0
Zm00001eb222190	1	1	0	0	1	0	1	0	1	1	0	0	0	0
Zm00001eb222200	0	1	0	0	1	1	0	0	1	0	1	1	0	0
Zm00001eb222210	0	1	0	0	1	1	0	0	1	0	1	1	0	1
Zm00001eb222220	1	1	0	0	1	1	1	1	1	1	1	1	0	1
Zm00001eb222230	1	0	1	0	0	1	1	1	1	0	0	0	0	1
Zm00001eb222240	1	1	0	1	1	1	1	1	1	1	1	1	1	1
Zm00001eb222250	1	1	0	1	1	1	0	0	1	1	1	1	1	1
Zm00001eb222260	0	0	1	0	0	0	0	0	1	0	0	0	0	1
Zm00001eb222270	0	1	0	0	1	1	1	0	1	0	1	1	1	1
Zm00001eb222280	1	1	0	1	1	1	1	1	1	1	1	1	1	1
Zm00001eb222290	1	0	0	0	0	1	0	0	1	0	0	0	0	0
Zm00001eb222300	1	1	0	0	0	1	1	1	1	1	1	1	1	1
Zm00001eb222310	1	1	0	0	0	1	1	1	0	1	0	0	0	1
Zm00001eb222320	0	1	0	1	0	1	1	1	1	1	1	1	1	1
Zm00001eb222330	1	0	1	0	0	1	0	0	1	1	0	0	1	1
Zm00001eb222340	1	1	0	1	1	1	1	0	1	1	1	1	1	1
Zm00001eb222350	1	1	0	1	1	1	0	1	0	1	1	1	1	1
Zm00001eb222360	0	0	0	0	1	0	0	0	0	0	0	0	0	0
Zm00001eb222370	0	0	0	0	0	0	0	0	0	0	0	1	1	0
Zm00001eb222400	1	1	0	0	1	0	0	0	0	0	1	0	0	1
Zm00001eb222420	1	1	1	1	1	1	1	1	1	1	1	1	1	1
Zm00001eb222430	1	1	1	1	1	0	1	1	1	1	0	1	1	1
Zm00001eb222460	0	1	0	0	0	0	1	1	0	0	1	0	0	1
Zm00001eb222480	0	0	0	0	0	0	0	0	1	1	0	0	0	0
Zm00001eb222490	1	0	0	0	1	1	1	1	0	0	0	0	1	0
Zm00001eb222500	0	1	0	0	1	1	0	0	1	0	1	1	1	0
Zm00001eb222510	0	1	0	0	1	1	0	0	1	0	1	1	1	0
Zm00001eb222520	0	0	0	1	0	1	0	1	1	1	0	1	1	1
Zm00001eb222550	1	1	1	1	1	1	1	1	1	1	1	1	1	1
Zm00001eb222560	0	0	0	1	0	0	0	0	0	0	0	0	0	0
Zm00001eb222570	1	1	0	1	1	0	0	1	0	0	1	0	0	1
Zm00001eb222590	0	0	0	0	0	1	1	0	0	0	0	0	0	1
Zm00001eb222600	0	1	0	0	0	0	1	0	0	1	0	0	0	1
Zm00001eb222610	1	0	1	1	0	1	0	1	1	1	1	1	1	1
Zm00001eb222620	1	0	0	0	1	0	1	1	1	0	0	0	1	1
Zm00001eb222630	0	0	0	0	0	0	1	0	0	0	0	0	1	1
Zm00001eb222640	0	0	0	1	1	1	1	1	1	1	1	1	1	1
Zm00001eb222650	0	0	0	1	1	0	0	1	1	0	0	0	1	1
Zm00001eb222670	0	1	0	0	0	0	0	0	0	0	0	1	0	1
Zm00001eb222680	0	0	0	0	0	0	0	0	0	1	0	1	0	0
Zm00001eb222690	0	1	0	0	1	0	1	1	0	1	0	0	0	1
Zm00001eb222710	0	0	0	1	0	0	0	0	0	1	0	1	0	1
Zm00001eb222720	0	0	0	0	0	0	0	0	1	1	0	1	0	0
Zm00001eb222730	0	1	1	0	0	0	0	0	1	1	1	1	0	1
Zm00001eb222750	0	0	0	0	0	0	1	0	1	0	0	0	0	0
Zm00001eb222760	0	0	0	0	0	0	1	0	1	0	0	0	0	0
Zm00001eb222770	0	0	0	0	0	0	0	0	1	0	0	0	0	0
Zm00001eb222780	0	0	0	0	0	0	0	0	0	0	0	1	0	0
Zm00001eb222790	0	0	0	0	0	0	0	0	0	0	0	1	0	0
Zm00001eb222810	0	1	0	0	1	0	0	0	0	0	0	1	0	0
Zm00001eb222820	0	1	0	0	1	0	0	0	0	0	0	1	0	0
Zm00001eb222830	1	1	1	0	1	1	1	1	1	1	1	1	0	1
Zm00001eb222840	1	1	0	1	1	1	1	0	0	1	1	1	1	1
Zm00001eb222850	0	1	1	0	1	1	0	0	1	1	1	1	1	1
Zm00001eb222860	1	1	0	1	0	1	1	1	1	1	0	1	1	1
Zm00001eb222870	1	1	0	1	0	1	1	1	1	1	0	1	0	1
Zm00001eb222880	1	1	1	1	1	1	1	1	1	1	0	1	1	1
Zm00001eb222890	0	0	0	0	0	0	0	0	0	1	0	0	0	0
Zm00001eb222930	1	1	0	0	0	1	0	0	1	0	0	1	0	0
Zm00001eb222940	0	0	0	0	1	0	0	0	0	0	0	0	0	0
Zm00001eb222950	0	1	0	0	1	1	0	0	0	0	1	1	0	0
Zm00001eb222960	0	0	0	0	1	0	0	0	1	0	0	1	0	1
Zm00001eb222970	0	0	0	0	1	0	0	0	1	0	0	1	0	1
Zm00001eb222980	0	0	0	0	0	0	1	0	0	0	0	1	0	0
Zm00001eb222990	0	0	0	0	1	0	0	0	0	1	1	1	0	1
Zm00001eb223040	1	1	0	1	1	1	0	0	1	0	1	1	1	1
Zm00001eb223050	0	0	0	0	1	1	0	0	1	1	0	1	0	1
Zm00001eb223060	0	1	0	1	1	1	0	1	1	1	0	1	1	1
Zm00001eb223070	1	1	0	0	0	1	0	0	1	1	1	1	0	1
Zm00001eb223080	0	1	0	0	0	1	0	0	1	1	1	1	1	1
Zm00001eb223090	1	1	1	1	1	1	1	1	1	1	1	1	1	1
Zm00001eb223100	1	1	0	0	1	1	1	0	1	1	1	1	0	1
Zm00001eb223110	0	0	0	1	0	1	1	0	0	1	0	0	1	1
Zm00001eb223120	0	1	0	1	0	1	1	0	0	1	0	0	1	1
Zm00001eb223130	0	1	0	1	0	1	1	0	0	1	0	0	1	1
Zm00001eb223140	0	0	0	1	0	1	0	1	0	1	1	0	1	1
Zm00001eb223160	0	1	1	1	1	1	1	1	1	1	1	1	1	1
Zm00001eb223170	0	1	1	1	0	1	0	1	0	1	1	0	1	1
Zm00001eb223180	0	1	1	1	0	1	0	1	0	1	1	0	1	1
Zm00001eb223190	0	1	0	0	1	1	1	1	1	1	1	1	0	1
Zm00001eb223200	1	1	0	1	1	1	1	1	1	1	1	1	0	1
Zm00001eb223210	0	0	0	0	0	1	0	0	0	0	0	1	0	0
Zm00001eb223220	1	1	0	0	1	1	0	0	1	1	1	1	1	1
Zm00001eb223230	1	1	0	0	1	1	0	0	1	1	1	0	1	1
Zm00001eb223240	0	0	0	0	1	0	0	0	0	1	0	1	0	0
Zm00001eb223250	0	0	0	0	1	0	0	0	0	1	0	0	0	0
Zm00001eb223270	1	0	0	0	1	1	0	1	1	0	1	1	1	1
Zm00001eb223280	0	0	0	0	0	1	0	0	0	0	0	1	0	1
Zm00001eb223290	1	0	0	1	1	0	0	0	1	1	0	0	1	1
Zm00001eb223300	0	0	0	0	0	1	0	0	0	1	0	0	0	0
Zm00001eb223320	1	1	1	1	1	1	0	1	1	1	1	1	1	1
Zm00001eb223330	1	1	1	0	0	1	1	1	1	1	1	1	0	1
Zm00001eb223360	1	0	0	0	0	0	0	0	0	0	1	0	0	1
Zm00001eb223370	0	0	0	0	0	1	0	0	0	0	0	0	0	0
Zm00001eb223380	0	0	0	0	0	1	0	0	0	0	0	0	0	0
Zm00001eb223390	0	0	0	0	1	1	0	0	0	0	1	0	0	0
Zm00001eb223420	0	1	0	0	0	1	1	0	1	0	1	1	0	1
Zm00001eb223430	0	1	0	0	0	1	1	0	1	0	1	1	0	1
Zm00001eb223440	1	0	0	1	0	1	0	1	1	1	0	1	1	1
Zm00001eb223450	1	0	0	1	0	1	0	1	1	1	0	1	1	1
Zm00001eb223460	1	0	0	1	1	1	0	0	1	0	0	1	1	1
Zm00001eb223480	0	0	0	0	0	0	0	0	0	1	0	0	0	0
Zm00001eb223490	1	1	0	0	1	1	1	1	1	1	0	1	0	1
Zm00001eb223510	1	0	0	0	0	1	0	0	0	1	0	0	0	0
Zm00001eb223530	0	1	0	0	0	1	0	0	0	0	0	0	0	1
Zm00001eb223540	0	0	0	0	0	0	0	0	0	0	0	0	1	1
Zm00001eb223550	0	0	0	0	0	0	0	0	0	1	0	0	1	0
Zm00001eb223560	0	1	0	1	1	1	1	1	1	1	1	1	1	1
Zm00001eb223570	0	0	0	0	0	0	0	0	1	0	0	0	0	0
Zm00001eb223580	0	0	0	0	1	0	0	0	0	0	0	0	0	0
Zm00001eb223600	0	0	0	1	1	0	0	0	0	0	0	0	1	0
Zm00001eb223610	0	0	0	0	0	0	0	0	1	1	0	0	0	1
Zm00001eb223620	0	0	0	0	0	0	0	1	1	1	1	1	0	0
Zm00001eb223630	1	1	1	1	1	1	1	1	1	1	1	1	1	1
Zm00001eb223640	1	0	0	0	0	1	0	0	1	1	0	0	1	1
Zm00001eb223670	1	0	0	1	1	0	0	0	1	1	1	1	0	1
Zm00001eb223680	1	1	0	1	1	1	1	1	1	1	1	1	1	1
Zm00001eb223700	0	1	0	0	1	0	1	1	1	1	1	0	1	1
Zm00001eb223710	0	1	0	0	0	0	0	0	0	1	0	0	0	0
Zm00001eb223720	0	1	0	0	0	0	0	0	0	1	0	1	0	0
Zm00001eb223730	0	0	0	0	0	0	0	0	0	0	0	1	0	0
Zm00001eb223760	0	0	0	0	0	0	0	0	1	1	0	0	0	0
Zm00001eb223780	0	0	0	0	0	0	0	0	0	0	0	0	0	1
Zm00001eb223790	0	0	0	0	0	0	0	0	0	1	0	0	0	1
Zm00001eb223800	1	0	1	0	0	0	0	0	0	0	0	0	0	0
Zm00001eb223810	0	1	0	0	0	0	0	1	1	1	0	1	0	1
Zm00001eb223820	1	0	0	0	1	0	0	0	0	0	0	0	0	0
Zm00001eb223830	1	1	0	1	0	0	0	0	0	0	0	0	0	0
Zm00001eb223840	1	1	0	1	1	1	1	0	1	0	0	1	1	1
Zm00001eb223850	1	1	1	0	1	0	1	1	1	1	0	1	1	1
Zm00001eb223860	1	1	0	0	0	0	0	0	0	1	0	1	0	0
Zm00001eb223870	1	1	0	0	0	0	0	0	0	1	0	1	0	0
Zm00001eb223880	0	0	0	0	1	0	1	0	0	0	0	0	0	0
Zm00001eb223890	0	0	0	0	1	0	1	0	0	1	0	0	0	0
Zm00001eb223900	0	0	0	0	0	0	0	0	0	1	0	0	0	0
Zm00001eb223910	0	0	0	0	0	0	0	0	0	1	0	0	0	0
Zm00001eb223920	1	1	0	0	0	1	1	1	1	1	1	1	1	1
Zm00001eb223930	0	0	1	0	0	0	1	0	0	0	0	0	0	1
Zm00001eb223950	1	1	0	1	1	1	1	1	1	1	1	1	1	1
Zm00001eb223960	0	0	0	0	0	1	0	0	0	0	0	0	0	0
Zm00001eb223970	1	1	1	1	1	1	1	1	0	0	0	1	0	1
Zm00001eb223980	0	1	1	1	1	1	1	1	1	1	1	1	1	1
Zm00001eb223990	1	1	0	1	1	0	1	1	1	1	1	1	1	1
Zm00001eb224000	1	1	0	1	1	0	1	1	1	1	1	1	1	1
Zm00001eb224010	0	0	0	0	0	1	0	0	1	1	0	0	0	0
Zm00001eb224020	0	0	0	0	0	1	0	0	1	0	0	0	0	0
Zm00001eb224030	0	0	0	0	0	1	0	0	0	0	0	0	0	0
Zm00001eb224040	0	0	0	1	1	1	1	1	0	1	0	1	1	1
Zm00001eb224050	1	1	0	0	1	0	0	0	1	1	1	0	1	1
Zm00001eb224060	1	0	1	1	0	1	1	0	0	1	0	1	1	1
Zm00001eb224070	1	1	1	0	1	1	1	0	1	1	1	1	1	1
Zm00001eb224080	0	1	0	0	0	0	0	0	0	0	1	1	0	0
Zm00001eb224090	0	0	0	0	0	0	0	0	0	0	0	0	0	1
Zm00001eb224100	0	0	0	0	0	0	0	0	0	0	0	0	0	1
Zm00001eb224110	0	0	0	0	0	0	0	1	1	1	1	1	1	1
Zm00001eb224120	0	1	0	1	1	1	1	0	1	0	1	1	1	1
Zm00001eb224130	0	1	0	1	1	1	1	0	1	0	1	1	1	1
Zm00001eb224150	0	0	0	1	0	0	0	0	0	1	0	1	0	1
Zm00001eb224160	0	0	0	0	0	0	0	0	0	0	0	0	0	1
Zm00001eb224170	0	1	0	1	1	1	1	1	1	1	0	1	1	1
Zm00001eb224180	0	1	1	0	1	1	0	1	1	1	1	1	1	1
Zm00001eb224210	0	0	0	0	0	1	0	1	0	1	0	0	1	1
Zm00001eb224220	1	1	0	0	1	1	1	0	1	1	1	1	0	1
Zm00001eb224230	0	0	1	1	0	1	0	0	1	0	0	1	0	1
Zm00001eb224250	0	0	0	1	1	1	0	1	1	0	0	0	0	1
Zm00001eb224260	0	0	0	0	0	1	0	0	0	0	0	0	0	1
Zm00001eb224270	0	0	0	0	0	0	0	0	1	0	0	0	0	0
Zm00001eb224280	1	1	1	1	1	1	1	1	1	1	1	1	1	1
Zm00001eb224290	1	1	1	1	1	1	1	1	1	1	1	1	1	1
Zm00001eb224300	0	1	0	0	0	0	1	0	0	0	0	1	0	0
Zm00001eb224310	0	1	0	0	1	1	1	1	0	0	0	1	0	0
Zm00001eb224320	0	1	0	0	1	1	1	1	0	0	0	1	0	0
Zm00001eb224350	1	0	0	0	0	0	0	0	0	0	0	1	0	0
Zm00001eb224360	1	1	1	0	0	0	0	1	0	1	0	0	0	1
Zm00001eb224370	0	0	0	1	0	0	0	0	1	1	0	1	0	0
Zm00001eb224390	0	0	0	1	0	0	0	0	1	1	0	1	0	0
Zm00001eb224400	0	0	0	1	0	0	0	0	1	1	0	1	0	0
Zm00001eb224410	1	0	0	1	0	0	1	0	1	1	0	1	1	1
Zm00001eb224420	1	0	0	1	0	0	0	0	1	1	0	0	1	1
Zm00001eb224430	0	1	0	0	0	0	0	0	0	0	0	0	0	0
Zm00001eb224440	1	1	0	1	0	1	1	1	1	0	0	1	1	1
Zm00001eb224450	1	1	1	0	1	1	1	1	1	1	1	0	1	1
Zm00001eb224460	0	0	0	0	0	0	0	0	0	0	0	0	0	1
Zm00001eb224470	0	1	0	0	1	0	0	0	0	0	0	1	1	0
Zm00001eb224490	1	1	0	1	1	1	0	1	1	0	0	0	1	1
Zm00001eb224500	0	1	0	0	1	1	0	0	0	0	0	1	0	1
Zm00001eb224510	0	1	0	0	0	0	0	0	0	0	0	1	1	0
Zm00001eb224520	1	0	0	0	1	0	0	1	1	1	0	0	0	1
Zm00001eb224530	1	0	0	0	1	0	0	1	1	1	0	0	0	1
Zm00001eb224550	1	0	0	1	1	1	1	1	1	1	0	1	1	1
Zm00001eb224560	1	0	1	0	1	1	1	0	0	1	1	1	1	1
Zm00001eb224570	1	1	0	0	0	1	1	0	1	1	1	1	1	0
Zm00001eb224580	1	0	0	0	1	1	0	0	1	0	0	0	1	1
Zm00001eb224590	0	0	0	0	0	0	0	0	1	0	0	0	1	1
Zm00001eb224610	1	1	0	1	0	1	0	1	1	1	1	1	1	1
Zm00001eb224620	1	1	0	1	1	1	0	0	1	1	1	0	1	0
Zm00001eb224630	0	0	0	0	0	0	0	0	0	1	0	0	0	0
Zm00001eb224640	1	1	1	0	0	0	1	1	1	1	0	1	0	0
Zm00001eb224650	0	1	0	0	0	0	0	1	0	0	0	1	0	0
Zm00001eb224660	1	1	0	0	1	0	1	1	1	0	0	0	0	0
Zm00001eb224670	0	1	0	0	0	0	0	0	1	1	0	1	0	1
Zm00001eb224680	1	1	0	1	1	1	0	1	1	1	1	1	1	1
Zm00001eb224690	1	1	0	1	1	1	0	1	0	1	0	1	0	1
Zm00001eb224700	0	0	0	0	0	1	0	0	1	1	0	0	0	0
Zm00001eb224710	1	1	0	1	1	1	0	0	1	1	1	0	1	1
Zm00001eb224720	0	0	0	1	1	1	0	1	1	1	1	0	1	1
Zm00001eb224730	1	0	0	1	1	1	1	1	0	1	0	0	1	1
Zm00001eb224740	0	0	0	0	0	1	0	0	0	0	0	0	0	0
Zm00001eb224750	0	1	0	0	0	0	0	0	1	0	0	0	1	0
Zm00001eb224770	1	1	0	1	1	1	1	1	1	1	1	1	1	1
Zm00001eb224800	0	1	0	0	0	0	0	0	0	0	0	0	0	0
Zm00001eb224810	1	1	0	1	1	1	1	0	0	0	1	1	0	1
Zm00001eb224820	1	1	0	1	1	1	1	0	0	0	1	1	0	1
Zm00001eb224830	1	1	0	1	1	1	0	1	1	1	0	0	0	1
Zm00001eb224840	1	1	0	1	1	1	0	1	1	1	0	0	0	1
Zm00001eb224850	1	1	1	1	0	1	1	1	1	1	1	1	1	1
Zm00001eb224860	1	1	1	1	1	1	1	1	1	1	1	1	1	1
Zm00001eb224870	1	1	1	1	1	1	1	1	1	1	1	1	1	1
Zm00001eb224890	1	1	0	1	1	0	1	1	1	1	1	1	1	1
Zm00001eb224900	1	1	0	1	1	0	1	1	1	1	1	1	1	1
Zm00001eb224910	1	1	1	1	1	1	1	1	1	1	1	1	1	1
Zm00001eb224920	1	1	1	1	1	1	1	0	1	1	0	1	0	1
Zm00001eb224930	1	1	1	1	1	1	1	0	1	1	0	1	0	1
Zm00001eb224940	1	1	1	1	0	1	1	1	1	1	1	1	1	1
Zm00001eb224950	1	0	0	0	1	1	1	1	1	0	1	1	1	1
Zm00001eb224960	1	1	0	1	0	0	0	1	1	1	1	0	0	1
Zm00001eb224980	0	1	0	0	0	1	0	0	0	0	0	1	0	0
Zm00001eb224990	0	1	1	0	0	1	1	1	1	0	0	1	1	1
Zm00001eb225000	1	1	1	1	1	1	1	1	1	1	1	1	1	1
Zm00001eb225010	0	1	0	1	1	1	1	1	1	1	1	1	1	1
Zm00001eb225020	1	1	0	0	1	1	1	1	1	1	0	0	1	1
Zm00001eb225030	1	1	0	1	0	1	1	1	1	1	1	1	1	0
Zm00001eb225050	0	0	0	0	0	0	0	1	1	1	0	0	0	0
Zm00001eb225060	0	1	0	1	1	1	1	1	1	1	0	1	1	1
Zm00001eb225090	0	0	0	0	1	0	0	1	1	0	0	1	0	0
Zm00001eb225110	1	1	1	1	1	1	1	1	1	1	1	1	1	1
Zm00001eb225120	0	0	0	0	0	0	0	0	0	1	0	0	1	1
Zm00001eb225130	1	0	1	0	0	0	0	0	1	1	0	0	1	1
Zm00001eb225140	0	0	0	0	0	1	0	0	0	0	0	0	0	0
Zm00001eb225150	1	1	0	1	1	1	0	1	1	1	1	1	1	1
Zm00001eb225160	0	1	0	1	0	1	0	1	0	1	1	1	0	1
Zm00001eb225170	0	0	0	0	0	0	0	1	0	0	0	0	0	0
Zm00001eb225190	0	0	0	1	0	0	0	0	1	1	1	0	1	1
Zm00001eb225200	0	0	0	1	0	0	0	0	1	1	1	0	1	1
Zm00001eb225210	0	0	0	0	0	0	0	0	0	0	0	0	0	1
Zm00001eb225220	0	0	0	0	0	0	0	1	1	1	0	1	1	0
Zm00001eb225230	0	0	0	1	0	0	0	0	0	0	0	1	0	1
Zm00001eb225240	1	1	0	1	1	0	1	1	1	1	1	0	0	0
Zm00001eb225250	1	1	0	1	1	1	1	1	1	1	1	1	1	1
Zm00001eb225260	1	1	1	1	0	0	1	1	1	1	1	1	1	1
Zm00001eb225290	0	0	0	0	1	0	1	0	0	0	0	1	0	1
Zm00001eb225300	0	0	0	0	1	0	1	0	0	0	0	1	0	1
Zm00001eb225310	0	0	0	0	0	0	0	0	0	0	0	0	1	0
Zm00001eb225320	1	1	0	0	0	1	0	0	0	0	1	0	0	0
Zm00001eb225340	0	1	0	0	0	0	0	0	0	0	0	1	0	0
Zm00001eb225350	0	1	0	0	0	0	0	0	0	0	0	1	0	0
Zm00001eb225360	0	1	1	0	0	1	0	0	1	1	0	1	0	0
Zm00001eb225370	1	0	0	0	0	0	0	0	0	0	0	0	0	0
Zm00001eb225380	1	1	0	0	0	1	1	1	1	1	1	1	1	1
Zm00001eb225390	1	1	1	0	1	1	1	1	1	1	1	1	1	1
Zm00001eb225400	0	0	0	0	1	0	0	0	0	0	0	1	0	0
Zm00001eb225410	1	1	0	1	1	0	0	1	0	1	0	1	0	1
Zm00001eb225420	0	0	0	1	0	0	1	1	1	1	1	1	0	1
Zm00001eb225430	0	0	0	0	0	0	0	0	0	1	1	0	0	0
Zm00001eb225440	0	0	0	0	0	0	0	0	0	1	1	0	0	0
Zm00001eb225450	0	0	1	0	1	0	0	0	0	1	0	0	0	1
Zm00001eb225460	0	0	0	0	1	0	0	1	1	1	1	1	0	1
Zm00001eb225470	1	1	0	0	1	1	1	1	1	0	1	1	1	1
Zm00001eb225480	1	1	0	0	0	0	1	1	1	0	1	1	1	1
Zm00001eb225490	1	0	0	0	0	0	0	0	0	0	1	0	0	0
Zm00001eb225500	1	0	0	0	1	0	1	0	0	1	1	1	0	0
Zm00001eb225520	0	1	0	0	0	0	0	0	0	1	0	1	1	0
Zm00001eb225530	0	0	0	0	0	0	0	0	0	0	0	1	1	0
Zm00001eb225540	0	1	0	1	0	0	0	1	0	1	1	1	1	1
Zm00001eb225560	0	0	0	0	0	0	0	0	0	1	0	0	0	1
Zm00001eb225570	1	0	1	0	1	1	1	0	0	1	1	1	1	1
Zm00001eb225580	1	0	1	0	1	0	0	0	0	1	0	0	1	1
Zm00001eb225610	1	0	0	0	1	1	0	1	0	1	0	0	1	1
Zm00001eb225620	1	1	0	0	0	1	0	0	0	1	1	0	0	0
Zm00001eb225640	0	0	0	0	0	0	0	0	0	0	0	0	0	1
Zm00001eb225650	1	1	0	0	1	1	1	1	1	1	1	1	1	1
Zm00001eb225660	0	1	0	1	0	0	0	1	1	0	0	1	1	1
Zm00001eb225670	0	0	0	1	0	0	0	0	0	0	0	0	0	0
Zm00001eb225680	0	0	0	0	0	0	0	1	1	1	0	1	0	1
Zm00001eb225700	1	1	0	1	1	1	0	1	1	1	0	1	1	1
Zm00001eb225710	1	1	0	1	1	1	0	1	1	1	0	1	1	1
Zm00001eb225720	1	1	0	1	1	1	1	1	1	1	0	1	1	1
Zm00001eb225760	1	1	0	0	0	0	0	0	1	1	1	1	1	1
Zm00001eb225770	1	1	0	1	1	1	1	1	1	1	1	0	1	1
Zm00001eb225780	1	1	0	0	0	1	0	1	1	1	0	0	1	0
Zm00001eb225790	0	1	0	1	1	1	1	1	1	1	1	1	1	1
Zm00001eb225800	0	0	0	0	0	0	0	0	1	0	1	0	0	0
Zm00001eb225810	0	0	0	0	0	0	0	0	1	0	1	0	0	1
Zm00001eb225820	0	0	0	0	1	0	1	1	1	0	0	1	0	1
Zm00001eb225830	1	1	1	1	1	1	1	1	1	1	1	1	1	1
Zm00001eb225840	0	1	0	0	0	0	0	1	0	1	0	1	1	1
Zm00001eb225850	1	1	0	1	1	1	1	1	1	1	1	1	1	1
Zm00001eb225860	0	1	0	1	0	0	0	1	1	0	0	1	0	1
Zm00001eb225870	0	1	0	0	1	0	0	0	0	0	0	0	0	1
Zm00001eb225880	1	1	0	0	1	0	0	0	0	0	0	0	0	1
Zm00001eb225890	0	1	0	0	1	0	1	0	0	0	0	0	0	0
Zm00001eb225910	0	0	1	1	1	1	0	1	1	0	0	1	0	1
Zm00001eb225920	1	1	1	1	1	1	1	1	1	1	1	1	1	1
Zm00001eb225940	0	0	0	0	0	1	1	0	1	0	0	1	1	1
Zm00001eb225950	1	1	1	0	1	1	0	1	1	0	1	1	1	1
Zm00001eb225960	1	1	1	1	1	1	0	1	0	0	0	0	1	0
Zm00001eb225970	0	0	0	0	0	1	0	1	0	1	1	0	1	1
Zm00001eb225980	0	0	0	0	0	1	0	0	0	1	1	0	0	1
Zm00001eb225990	0	0	0	0	0	1	0	0	0	1	0	0	1	1
Zm00001eb226000	1	1	0	0	1	1	0	0	1	1	1	1	1	1
Zm00001eb226010	1	1	0	0	1	1	0	0	1	1	1	1	1	1
Zm00001eb226030	1	1	0	1	1	0	1	1	1	1	1	1	1	1
Zm00001eb226040	1	1	0	0	0	1	1	0	0	1	0	1	0	1
Zm00001eb226050	1	1	0	0	0	1	1	0	0	1	0	1	0	1
Zm00001eb226060	0	0	0	0	1	0	0	1	1	1	0	0	0	1
Zm00001eb226070	0	0	1	1	1	1	0	0	1	1	1	1	1	1
Zm00001eb226080	1	1	0	0	1	1	1	1	1	1	1	1	1	1
Zm00001eb226090	1	1	0	0	1	1	1	1	1	1	1	1	1	1
Zm00001eb226100	1	1	0	0	1	1	1	1	1	1	1	1	1	1
Zm00001eb226110	0	1	0	1	0	0	0	1	0	0	1	1	1	1
Zm00001eb226120	0	1	1	0	1	1	1	1	1	1	1	0	1	1
Zm00001eb226140	1	0	0	0	0	0	0	1	0	1	0	0	1	1
Zm00001eb226150	0	1	0	1	1	1	0	1	1	1	0	1	1	1
Zm00001eb226160	1	1	0	1	1	1	1	0	1	0	1	1	1	1
Zm00001eb226170	0	0	1	0	1	1	0	0	1	1	0	0	1	0
Zm00001eb226180	0	1	1	0	1	1	0	0	1	1	1	1	1	0
Zm00001eb226190	0	1	1	0	1	1	0	0	1	1	1	1	1	0
Zm00001eb226210	0	0	1	1	1	0	1	1	1	1	0	1	1	1
Zm00001eb226220	0	1	0	1	1	1	1	1	1	1	1	1	0	1
Zm00001eb226230	0	1	1	1	1	1	1	1	1	1	1	1	0	1
Zm00001eb226240	1	1	1	0	1	1	1	1	1	1	0	1	1	1
Zm00001eb226250	0	0	0	0	0	1	0	1	0	1	1	0	0	0
Zm00001eb226260	1	1	0	0	1	1	1	0	0	1	1	1	1	1
Zm00001eb226270	0	0	0	0	1	1	1	1	1	1	1	0	0	1
Zm00001eb226280	0	0	0	0	1	0	0	0	0	0	0	0	0	1
Zm00001eb226290	1	1	0	1	1	1	0	1	1	1	1	1	1	1
Zm00001eb226310	1	1	0	1	1	1	1	1	1	1	1	1	1	1
Zm00001eb226320	1	1	0	1	0	0	0	1	0	0	0	0	1	0
Zm00001eb226330	1	1	0	1	0	0	0	1	0	0	0	0	1	0
Zm00001eb226340	0	1	0	0	0	0	0	0	0	0	0	0	0	0
Zm00001eb226350	0	1	0	0	0	0	0	0	0	0	0	0	0	0
Zm00001eb226360	1	0	0	0	0	1	0	0	0	0	0	0	0	0
Zm00001eb226370	0	0	0	0	0	0	0	1	0	0	0	0	0	1
Zm00001eb226380	1	1	1	1	1	1	0	1	0	0	1	1	0	1
Zm00001eb226390	1	1	0	1	1	1	0	0	1	1	1	1	0	1
Zm00001eb226400	0	0	0	0	1	1	0	0	0	0	1	0	0	0
Zm00001eb226430	0	1	0	0	1	0	1	1	1	0	0	0	0	0
Zm00001eb226440	1	1	0	1	1	1	1	0	1	1	1	1	1	1
Zm00001eb226450	1	0	0	0	1	0	0	0	0	1	1	0	1	0
Zm00001eb226460	1	0	0	0	1	0	0	0	0	1	1	0	1	0
Zm00001eb226470	0	0	0	0	0	0	0	0	0	0	0	0	0	1
Zm00001eb226490	0	1	1	1	1	0	0	0	1	1	0	0	1	1
Zm00001eb226510	0	0	0	0	0	0	1	0	0	1	0	0	0	0
Zm00001eb226520	0	0	0	1	0	0	1	0	0	1	0	0	0	0
Zm00001eb226530	0	0	0	0	0	0	0	0	0	1	0	0	0	0
Zm00001eb226550	0	1	0	0	0	0	0	0	1	1	0	0	0	1
Zm00001eb226560	1	1	0	0	1	1	1	1	1	0	0	0	1	1
Zm00001eb226570	0	0	0	1	0	1	0	0	0	0	0	0	0	0
Zm00001eb226580	0	1	0	0	0	0	1	0	0	1	0	0	0	0
Zm00001eb226590	0	1	0	0	0	0	1	0	0	0	0	0	0	0
Zm00001eb226600	0	0	1	1	0	1	1	1	1	1	1	0	1	1
Zm00001eb226640	0	0	0	1	0	1	0	0	1	1	1	1	1	1
Zm00001eb226650	1	0	1	0	1	1	1	1	1	1	1	1	1	1
Zm00001eb226660	1	1	1	1	1	1	0	0	1	1	1	1	1	1
Zm00001eb226670	1	1	0	1	1	0	1	0	1	1	1	1	1	1
Zm00001eb226680	0	0	0	0	0	0	1	0	0	0	0	0	0	1
Zm00001eb226690	1	1	0	0	0	0	0	0	0	1	1	1	1	1
Zm00001eb226700	1	1	0	0	1	0	0	1	1	1	1	1	1	1
Zm00001eb226710	1	0	0	1	1	0	1	1	1	1	0	1	1	1
Zm00001eb226720	1	1	0	0	1	0	0	0	1	1	0	1	1	1
Zm00001eb226730	1	1	0	1	1	0	0	0	1	1	0	1	1	1
Zm00001eb226740	0	1	1	1	1	0	1	0	1	1	1	1	1	1
Zm00001eb226750	0	0	0	0	1	0	1	0	1	0	0	0	0	1
Zm00001eb226760	0	0	0	0	1	0	1	0	1	0	0	0	0	1
Zm00001eb226770	1	0	0	1	0	1	1	0	0	1	0	1	1	1
Zm00001eb226780	0	0	0	0	1	1	1	0	1	1	0	0	1	1
Zm00001eb226790	1	1	1	1	1	1	1	1	1	1	0	1	1	1
Zm00001eb226800	1	1	1	1	1	1	1	1	1	1	0	1	1	1
Zm00001eb226810	1	1	1	1	1	1	1	1	1	1	0	1	1	1
Zm00001eb226820	1	0	0	1	1	1	1	1	1	1	1	1	1	1
Zm00001eb226830	1	0	0	0	0	1	1	1	1	1	0	0	0	1
Zm00001eb226840	1	1	0	0	1	1	1	0	1	1	1	1	1	1
Zm00001eb226850	1	1	1	0	1	0	0	1	1	1	1	1	0	1
Zm00001eb226860	1	1	1	0	1	0	0	1	1	1	1	1	0	1
Zm00001eb226870	0	1	0	1	1	1	1	1	1	1	1	1	1	1
Zm00001eb226880	0	0	0	0	0	0	0	0	0	0	1	0	0	0
Zm00001eb226890	1	0	0	0	0	1	0	0	0	0	0	0	0	0
Zm00001eb226900	1	1	1	0	1	1	1	0	1	1	0	1	0	1
Zm00001eb226910	0	0	1	0	0	0	0	0	0	0	0	0	0	0
Zm00001eb226920	1	0	0	0	0	1	1	0	0	1	0	1	0	1
Zm00001eb226930	1	1	1	0	1	1	0	1	1	1	1	1	1	1
Zm00001eb226940	0	0	0	0	0	0	0	0	0	1	0	0	0	0
Zm00001eb226990	0	1	0	0	1	1	0	1	1	1	0	0	1	1
Zm00001eb227000	0	0	0	0	0	0	1	0	0	0	0	0	0	1
Zm00001eb227010	0	0	0	1	0	1	1	0	0	0	0	0	0	0
Zm00001eb227020	0	0	0	0	1	0	0	0	0	0	0	0	0	0
Zm00001eb227030	1	1	0	0	1	1	1	1	1	1	0	1	1	1
Zm00001eb227040	1	1	1	1	1	1	1	1	1	1	1	1	1	1
Zm00001eb227070	1	1	1	1	1	1	1	1	1	1	1	1	1	1
Zm00001eb227080	1	1	0	1	1	0	1	0	1	1	0	1	1	1
Zm00001eb227090	1	1	0	0	1	0	0	1	1	1	1	1	0	1
Zm00001eb227100	1	1	1	1	1	1	1	1	1	1	1	1	0	1
Zm00001eb227110	1	1	1	1	1	1	1	1	1	1	1	1	0	1
Zm00001eb227130	0	0	1	0	0	1	0	1	1	1	1	1	0	1
Zm00001eb227150	0	1	0	0	0	1	0	0	0	0	0	0	0	0
Zm00001eb227160	0	1	0	0	1	1	0	1	0	1	1	0	1	1
Zm00001eb227170	0	0	0	0	0	0	0	1	0	1	0	0	0	0
Zm00001eb227180	1	1	1	1	1	1	1	1	1	1	1	1	1	1
Zm00001eb227190	0	0	0	0	0	0	0	0	1	0	0	1	0	0
Zm00001eb227200	1	1	0	1	1	1	1	0	1	1	1	1	1	1
Zm00001eb227210	0	1	0	0	1	1	0	0	1	1	1	1	1	0
Zm00001eb227220	1	1	1	1	1	1	1	1	1	1	1	1	1	1
Zm00001eb227230	1	1	1	1	1	1	1	1	1	1	1	1	1	1
Zm00001eb227240	1	1	1	1	1	1	1	1	1	1	1	1	1	1
Zm00001eb227280	0	0	0	0	0	1	0	0	1	1	1	0	0	0
Zm00001eb227290	0	0	0	0	0	0	0	0	0	0	0	1	0	0
Zm00001eb227310	1	1	1	1	1	1	1	1	1	1	1	1	1	1
Zm00001eb227320	1	1	1	1	1	1	1	1	1	1	0	1	1	1
Zm00001eb227330	1	1	1	1	1	1	1	1	1	1	1	1	1	1
Zm00001eb227340	1	1	1	1	1	1	1	1	1	1	1	1	1	1
Zm00001eb227350	1	1	1	1	1	1	1	1	1	1	1	1	1	1
Zm00001eb227360	1	1	0	0	1	1	1	1	1	1	1	1	1	1
Zm00001eb227370	0	1	0	0	1	1	0	1	1	1	1	0	1	1
Zm00001eb227380	1	1	0	1	1	1	1	1	1	1	0	1	1	1
Zm00001eb227390	1	1	0	0	0	1	0	1	1	1	1	1	0	1
Zm00001eb227400	1	1	1	1	1	1	1	1	1	1	1	1	1	1
Zm00001eb227410	1	1	0	1	1	1	0	1	1	1	1	1	1	1
Zm00001eb227420	1	1	1	1	1	1	0	1	1	1	1	0	1	1
Zm00001eb227430	1	1	1	1	1	1	0	1	1	0	1	0	1	1
Zm00001eb227460	0	1	0	1	1	1	1	1	1	1	1	0	1	1
Zm00001eb227470	0	0	0	1	1	1	1	1	1	1	1	0	1	1
Zm00001eb227480	0	1	0	1	1	1	1	1	1	1	1	1	1	1
Zm00001eb227490	0	1	0	1	1	1	1	1	1	1	1	1	1	1
Zm00001eb227500	1	1	1	0	1	1	0	0	1	1	1	1	1	1
Zm00001eb227520	1	1	1	1	1	1	0	0	1	1	1	1	1	1
Zm00001eb227530	1	1	1	1	1	1	1	0	1	1	1	1	1	1
Zm00001eb227540	1	1	1	1	1	1	1	0	1	1	1	1	1	1
Zm00001eb227550	1	1	1	0	1	1	1	1	1	1	1	1	1	1
Zm00001eb227560	1	1	1	0	1	1	1	1	1	1	1	1	1	1
Zm00001eb227570	0	0	1	0	0	0	1	0	1	1	0	0	1	0
Zm00001eb227580	0	1	1	0	0	0	0	1	1	1	0	0	0	0
Zm00001eb227590	0	1	0	0	0	0	0	0	0	0	0	0	0	0
Zm00001eb227600	1	1	1	1	1	1	0	1	1	1	1	1	1	1
Zm00001eb227610	1	1	1	1	1	1	0	1	1	1	1	1	1	1
Zm00001eb227620	1	1	1	1	1	1	0	1	1	1	1	1	1	1
Zm00001eb227630	1	1	1	1	1	1	0	1	1	1	1	1	1	1
Zm00001eb227640	1	1	0	0	0	0	1	0	1	0	0	1	1	1
Zm00001eb227650	1	1	0	0	0	0	1	0	1	0	0	1	1	1
Zm00001eb227660	1	0	1	0	1	1	0	1	1	1	1	1	1	0
Zm00001eb227670	1	0	0	1	1	1	1	1	1	1	1	1	1	0
Zm00001eb227680	1	1	1	1	1	1	1	1	1	1	1	1	1	1
Zm00001eb227690	1	1	1	1	1	1	1	1	1	1	1	1	1	1
Zm00001eb227700	1	1	1	0	1	1	1	1	1	1	1	1	1	1
Zm00001eb227710	1	1	1	1	1	1	1	1	1	1	1	1	1	1
Zm00001eb227720	0	1	0	1	0	1	1	1	0	1	1	1	1	1
Zm00001eb227730	1	1	0	1	0	1	0	1	1	1	1	1	1	1
Zm00001eb227740	1	0	0	1	0	0	1	0	1	1	0	0	1	1
Zm00001eb227750	1	0	0	1	0	0	1	0	1	1	0	0	1	1
Zm00001eb227760	0	1	0	1	1	0	0	1	0	0	1	0	0	1
Zm00001eb227770	0	1	0	1	1	1	0	1	1	1	0	1	1	1
Zm00001eb227780	0	1	0	1	1	1	0	1	1	1	1	1	1	1
Zm00001eb227790	1	1	0	0	1	1	1	1	0	0	0	1	1	1
Zm00001eb227800	1	1	1	1	0	1	0	0	1	1	1	0	0	1
Zm00001eb227810	1	1	0	0	1	1	0	0	0	0	0	1	0	0
Zm00001eb227820	1	0	0	1	1	1	1	1	1	1	1	1	1	1
Zm00001eb227830	0	0	0	0	0	0	0	0	0	1	0	0	1	1
Zm00001eb227850	0	0	0	0	1	1	0	1	1	0	1	1	1	1
Zm00001eb227890	1	1	0	1	0	0	1	0	0	1	0	1	1	1
Zm00001eb227900	1	1	0	1	0	0	1	0	0	1	0	1	1	1
Zm00001eb227910	1	1	0	1	0	0	1	0	0	1	0	1	1	1
Zm00001eb227920	0	1	0	0	1	0	0	1	1	1	1	0	0	1
Zm00001eb227930	0	0	0	0	1	1	1	0	1	1	1	1	1	1
Zm00001eb227940	0	1	0	1	1	0	1	1	1	1	1	1	1	1
Zm00001eb227950	1	0	0	1	1	1	1	1	1	1	1	1	1	1
Zm00001eb227960	0	0	0	0	1	0	0	0	0	0	0	0	1	0
Zm00001eb227970	0	0	0	0	0	0	0	0	0	0	0	0	0	1
Zm00001eb227980	1	1	1	1	0	1	1	1	1	1	1	1	1	1
Zm00001eb227990	1	1	0	1	0	1	1	1	1	1	1	1	1	1
Zm00001eb228000	1	1	0	1	0	1	1	1	1	1	1	1	1	1
Zm00001eb228010	1	1	0	0	1	1	1	1	1	1	1	1	1	1
Zm00001eb228020	0	0	0	0	0	0	0	1	0	0	0	1	0	0
Zm00001eb228030	0	1	0	1	0	0	0	0	0	0	1	0	0	0
Zm00001eb228040	0	1	1	1	1	0	0	1	1	1	1	1	1	1
Zm00001eb228050	1	1	0	1	1	1	1	1	0	1	1	1	1	0
Zm00001eb228060	0	1	1	1	1	1	0	1	1	1	1	1	1	0
Zm00001eb228070	1	1	1	1	1	1	0	1	1	1	1	1	1	1
Zm00001eb228080	1	1	1	1	1	0	1	1	1	1	1	1	1	1
Zm00001eb228090	1	1	1	1	1	1	1	1	1	1	1	1	1	1
Zm00001eb228100	1	1	0	1	1	0	1	1	1	1	1	1	1	1
Zm00001eb228110	0	0	0	1	0	0	0	0	0	1	1	1	0	0
Zm00001eb228120	1	1	0	1	1	1	1	0	1	1	1	1	1	1
Zm00001eb228130	1	1	0	1	1	1	1	1	1	1	1	1	1	1
Zm00001eb228140	1	1	0	1	1	1	1	1	1	1	1	1	1	1
Zm00001eb228150	1	1	0	1	1	1	1	1	1	1	1	1	1	1
Zm00001eb228160	1	1	1	1	1	1	1	1	1	1	1	1	1	1
Zm00001eb228170	1	1	0	1	1	1	1	1	1	1	1	1	1	1
Zm00001eb228180	0	0	1	0	1	1	0	1	1	1	0	0	1	1
Zm00001eb228190	1	1	0	1	0	1	1	1	1	0	1	1	1	1
Zm00001eb228220	0	0	0	0	0	0	0	0	0	0	1	0	0	0
Zm00001eb228230	0	1	0	0	1	1	0	0	1	0	1	1	0	1
Zm00001eb228250	0	0	0	1	1	0	0	0	0	1	0	1	0	1
Zm00001eb228260	0	0	0	1	1	1	0	0	0	1	0	1	0	1
Zm00001eb228270	1	1	1	1	1	1	1	0	1	1	1	1	1	1
Zm00001eb228280	1	1	0	1	1	1	0	1	0	1	1	1	1	1
Zm00001eb228290	1	1	1	1	1	1	1	1	1	1	1	1	1	1
Zm00001eb228300	1	1	1	1	1	1	1	1	1	1	1	1	1	1
Zm00001eb228310	1	1	1	1	1	1	1	1	1	1	1	1	1	1
Zm00001eb228320	1	1	1	1	1	1	1	1	1	1	1	1	1	1
Zm00001eb228330	0	0	0	0	1	0	0	1	0	1	0	1	1	1
Zm00001eb228340	0	0	0	0	1	0	0	1	0	1	0	1	1	1
Zm00001eb228410	0	0	0	0	0	0	0	1	0	0	0	1	0	0
Zm00001eb228420	0	0	0	0	0	0	0	1	0	0	0	1	0	0
Zm00001eb228440	0	0	0	0	0	0	0	0	1	0	0	0	0	0
Zm00001eb228450	0	1	0	0	0	0	1	0	1	0	0	1	0	0
Zm00001eb228460	0	0	0	0	0	1	0	1	0	1	0	1	0	1
Zm00001eb228470	0	0	0	0	0	0	1	0	0	0	0	0	1	1
Zm00001eb228490	0	0	0	0	0	0	0	0	0	0	0	0	0	1
Zm00001eb228510	1	0	0	1	1	1	0	1	1	0	1	1	1	0
Zm00001eb228520	1	0	0	1	1	1	0	1	1	0	1	1	1	0
Zm00001eb228530	1	1	0	0	1	1	0	1	0	1	1	1	1	1
Zm00001eb228540	1	1	0	1	1	1	1	1	1	1	1	1	1	1
Zm00001eb228550	1	1	0	0	1	1	0	1	0	1	1	1	1	1
Zm00001eb228560	0	0	0	0	1	0	0	0	0	0	0	0	0	1
Zm00001eb228570	1	1	0	1	1	1	1	1	1	1	1	1	1	1
Zm00001eb228580	0	0	0	1	0	1	1	0	0	1	1	1	1	1
Zm00001eb228590	1	0	0	0	0	1	0	1	0	0	0	0	0	0
Zm00001eb228600	0	1	0	1	0	0	1	0	1	1	1	1	1	1
Zm00001eb228610	0	1	0	1	0	0	1	0	1	1	1	1	1	1
Zm00001eb228620	0	1	1	0	0	0	1	1	1	1	0	1	1	1
Zm00001eb228650	1	1	1	1	1	1	1	1	0	1	1	1	1	1
Zm00001eb228660	1	1	1	1	1	1	1	0	0	1	1	1	1	1
Zm00001eb228670	1	1	1	0	1	1	1	1	1	1	1	1	1	1
Zm00001eb228680	1	1	0	0	0	1	1	1	0	1	1	1	1	1
Zm00001eb228690	0	0	0	0	0	1	0	1	1	0	1	1	0	1
Zm00001eb228700	1	1	0	1	1	1	1	1	1	1	1	1	1	1
Zm00001eb228710	1	0	0	0	0	1	1	1	1	1	0	1	0	0
Zm00001eb228720	1	0	0	0	0	1	1	1	1	1	0	1	0	0
Zm00001eb228730	1	0	0	0	0	1	1	1	1	1	0	1	0	0
Zm00001eb228740	0	0	0	0	0	0	0	0	0	0	0	0	0	1
Zm00001eb228770	0	1	0	1	1	0	0	1	1	0	1	1	1	1
Zm00001eb228780	1	1	0	1	1	0	0	1	0	0	1	1	1	0
Zm00001eb228790	1	1	0	1	1	1	1	1	1	1	1	1	1	1
Zm00001eb228800	1	0	0	1	0	1	0	0	1	0	0	1	1	1
Zm00001eb228810	1	1	0	1	1	1	1	1	1	1	1	1	1	1
Zm00001eb228820	1	1	0	1	1	1	1	1	1	1	1	1	1	1
Zm00001eb228830	1	1	0	1	1	1	1	1	1	1	1	1	1	1
Zm00001eb228840	1	1	0	1	1	1	1	1	1	1	1	1	1	1
Zm00001eb228850	1	0	0	0	0	0	0	0	0	1	1	0	0	0
Zm00001eb228860	1	1	1	1	1	1	1	1	1	1	1	1	1	1
Zm00001eb228870	1	1	1	1	1	1	1	1	1	1	1	1	1	1
Zm00001eb228890	1	1	1	1	0	0	1	1	1	1	1	1	1	0
Zm00001eb228900	1	1	1	1	0	0	1	1	1	1	1	1	1	0
Zm00001eb228910	1	1	0	1	1	0	1	1	1	1	1	1	1	1
Zm00001eb228920	1	1	0	0	1	0	0	1	0	0	0	1	1	1
Zm00001eb228930	0	0	0	0	1	1	0	1	0	1	1	1	0	1
Zm00001eb228940	1	1	1	1	1	1	1	1	1	1	1	1	0	1
Zm00001eb228960	0	1	0	0	0	0	1	1	1	1	0	1	0	1
Zm00001eb228970	0	1	0	1	1	1	1	1	1	1	1	1	1	1
Zm00001eb228980	0	0	0	1	1	1	1	1	1	0	1	1	1	1
Zm00001eb228990	1	1	1	1	1	1	1	1	1	1	1	1	1	1
Zm00001eb229000	1	1	1	1	1	1	1	1	1	1	1	1	1	1
Zm00001eb229010	1	1	1	1	1	1	1	1	1	1	1	1	0	1
Zm00001eb229020	1	1	1	1	1	1	1	1	1	1	1	1	1	1
Zm00001eb229030	1	1	1	1	1	1	1	1	1	1	1	1	1	1
Zm00001eb229040	1	1	1	1	1	1	1	1	1	1	1	1	1	1
Zm00001eb229050	0	1	1	1	1	1	1	1	1	1	1	1	1	1
Zm00001eb229060	1	1	0	1	1	0	1	1	1	0	1	1	1	1
Zm00001eb229070	1	1	0	1	1	1	1	1	1	1	1	1	1	1
Zm00001eb229100	1	1	1	1	1	1	1	1	1	1	1	1	1	1
Zm00001eb229110	0	0	0	0	0	0	0	0	0	0	0	0	0	1
Zm00001eb229120	1	1	1	1	1	1	1	1	1	1	1	1	1	1
Zm00001eb229130	0	0	0	0	1	1	1	0	1	0	0	0	0	0
Zm00001eb229140	1	0	0	1	1	1	1	1	1	1	1	1	0	1
Zm00001eb229150	0	1	0	0	0	0	0	0	0	0	0	0	0	0
Zm00001eb229160	0	1	0	1	0	0	0	0	0	0	0	1	0	0
Zm00001eb229170	1	1	0	1	1	1	1	1	1	1	0	1	0	1
Zm00001eb229180	1	1	0	1	1	1	1	1	1	1	1	1	1	1
Zm00001eb229190	0	0	0	0	0	0	0	0	0	0	0	0	1	1
Zm00001eb229200	1	1	1	1	1	1	1	1	1	1	1	1	1	1
Zm00001eb229210	1	1	1	1	1	1	1	1	1	1	1	1	1	1
Zm00001eb229220	1	1	0	0	1	0	0	1	1	1	0	1	1	1
Zm00001eb229240	0	0	0	0	0	0	0	0	1	0	0	0	0	0
Zm00001eb229250	1	0	0	1	0	1	1	1	1	1	1	1	1	1
Zm00001eb229260	1	1	0	1	0	1	1	1	1	1	1	1	1	1
Zm00001eb229270	1	1	0	1	1	1	1	1	1	1	1	1	1	1
Zm00001eb229290	1	1	0	1	1	1	1	1	1	1	0	1	1	1
Zm00001eb229300	0	0	0	1	1	1	0	0	1	0	0	0	1	1
Zm00001eb229310	1	1	0	1	1	1	1	1	1	1	0	1	1	1
Zm00001eb229320	1	1	1	1	0	1	1	0	1	1	1	1	0	1
Zm00001eb229330	1	1	1	1	0	1	1	0	1	1	1	1	0	1
Zm00001eb229340	1	0	0	0	0	1	0	0	0	1	0	1	1	0
Zm00001eb229350	0	0	0	0	1	0	0	0	0	0	0	0	0	0
Zm00001eb229360	0	0	1	0	0	0	0	0	0	1	0	0	0	0
Zm00001eb229390	1	1	0	1	1	1	1	0	0	1	1	0	0	1
Zm00001eb229400	1	1	0	1	1	1	1	0	1	1	1	1	1	1
Zm00001eb229410	1	1	1	1	1	1	1	1	1	1	1	1	1	1
Zm00001eb229420	1	1	1	1	1	1	1	1	1	1	1	1	1	1
Zm00001eb229430	1	1	1	1	1	1	1	1	1	1	1	1	1	1
Zm00001eb229440	1	1	0	0	1	1	0	1	1	1	1	1	1	0
Zm00001eb229450	1	1	1	1	1	1	1	1	1	1	1	1	1	1
Zm00001eb229460	1	1	0	0	0	0	0	0	0	0	0	0	1	0
Zm00001eb229470	0	0	0	0	0	1	0	0	0	0	0	0	0	0
Zm00001eb229480	0	1	0	0	1	1	0	1	1	1	1	1	0	1
Zm00001eb229490	1	1	0	1	1	1	1	1	1	1	1	1	1	1
Zm00001eb229500	1	1	0	1	1	1	1	1	1	1	1	1	1	1
Zm00001eb229510	1	1	0	1	1	1	1	1	1	1	1	1	1	1
Zm00001eb229520	1	1	1	0	1	1	1	1	1	1	1	1	1	1
Zm00001eb229530	1	1	1	0	1	1	0	0	1	1	0	0	0	1
Zm00001eb229540	0	1	0	0	1	0	0	0	1	1	1	1	1	1
Zm00001eb229550	0	0	0	1	1	0	0	1	0	1	0	1	1	1
Zm00001eb229560	0	0	0	0	0	0	0	0	0	0	0	1	1	0
Zm00001eb229570	0	0	0	1	0	0	0	0	0	0	0	0	0	1
Zm00001eb229580	1	0	0	0	0	0	0	0	0	0	0	0	0	0
Zm00001eb229590	1	0	0	0	0	0	0	0	0	0	0	0	0	0
Zm00001eb229600	0	0	1	0	0	0	0	1	1	0	1	0	0	1
Zm00001eb229610	1	1	0	1	1	1	1	1	1	1	1	1	1	1
Zm00001eb229620	1	1	0	1	1	1	1	1	1	1	1	1	1	1
Zm00001eb229630	0	1	0	0	1	0	0	0	1	0	0	0	1	1
Zm00001eb229640	0	1	0	0	0	0	0	0	1	0	0	0	0	1
Zm00001eb229650	1	1	1	1	1	1	1	1	0	1	1	1	1	1
Zm00001eb229660	1	1	1	1	1	1	1	1	1	1	1	1	1	1
Zm00001eb229670	1	1	0	1	1	1	1	1	1	1	0	1	1	1
Zm00001eb229680	1	1	1	1	1	1	0	0	1	0	1	1	1	0
Zm00001eb229690	1	1	1	1	1	1	0	0	1	0	1	1	1	0
Zm00001eb229700	1	1	0	1	0	0	0	0	1	0	0	1	1	0
Zm00001eb229710	0	0	0	0	0	0	0	0	1	0	0	0	1	0
Zm00001eb229720	1	1	1	1	1	1	1	1	1	0	1	1	1	1
Zm00001eb229730	0	0	0	0	0	1	1	0	1	0	1	1	0	1
Zm00001eb229740	1	1	1	0	1	1	0	1	1	1	0	0	1	0
Zm00001eb229750	1	1	0	0	1	0	0	1	1	1	1	1	0	0
Zm00001eb229760	1	1	0	1	1	1	1	1	1	1	1	1	1	1
Zm00001eb229780	0	0	0	0	1	1	0	0	0	0	0	0	1	1
Zm00001eb229790	0	1	0	0	1	1	1	1	1	1	0	0	1	1
Zm00001eb229800	0	0	0	0	0	0	0	1	0	0	1	0	1	1
Zm00001eb229810	0	0	0	0	0	0	0	1	0	0	1	0	1	1
Zm00001eb229820	0	0	0	0	0	0	0	1	0	0	1	0	1	1
Zm00001eb229830	1	1	0	0	1	1	1	1	1	1	1	1	1	1
Zm00001eb229850	0	0	1	0	1	1	0	0	1	1	0	1	0	1
Zm00001eb229860	0	0	1	0	1	1	0	0	1	1	0	1	0	1
Zm00001eb229870	0	0	0	0	0	1	0	0	1	0	0	1	0	0
Zm00001eb229880	0	0	0	0	0	0	0	0	1	0	0	1	0	0
Zm00001eb229890	0	0	0	0	0	0	0	0	1	0	0	1	0	0
Zm00001eb229900	1	0	1	1	1	1	1	0	0	1	1	1	1	1
Zm00001eb229910	1	0	0	1	1	1	0	0	1	0	1	1	1	1
Zm00001eb229920	1	0	0	1	1	1	0	0	1	0	1	1	1	1
Zm00001eb229930	1	1	0	1	1	1	1	0	1	1	1	1	1	1
Zm00001eb229940	1	1	0	0	0	1	0	0	1	1	1	1	1	1
Zm00001eb229950	0	1	0	0	1	1	0	1	1	1	0	1	1	1
Zm00001eb229960	0	1	1	0	1	0	0	0	0	1	0	0	0	1
Zm00001eb229970	0	1	1	0	1	0	0	0	0	1	0	0	0	1
Zm00001eb229980	0	0	0	0	0	1	1	1	0	0	0	1	1	0
Zm00001eb229990	1	1	1	0	0	1	1	1	1	1	1	1	1	1
Zm00001eb230020	0	1	0	0	1	0	0	0	1	0	0	0	0	0
Zm00001eb230030	0	0	0	0	0	0	0	0	1	0	0	0	0	0
Zm00001eb230040	1	1	0	1	1	1	1	1	1	1	1	1	1	1
Zm00001eb230050	0	1	0	1	1	1	0	1	1	1	0	0	0	0
Zm00001eb230060	1	1	1	0	1	1	1	1	1	1	1	1	1	1
Zm00001eb230070	1	1	0	0	1	0	1	0	0	0	0	1	0	1
Zm00001eb230080	1	1	0	1	1	1	1	0	0	1	0	1	0	1
Zm00001eb230090	1	1	0	1	1	1	1	0	1	1	1	1	0	1
Zm00001eb230100	1	1	1	1	1	1	1	1	1	1	1	1	1	1
Zm00001eb230110	1	1	1	1	1	1	1	1	1	1	1	1	1	1
Zm00001eb230130	1	1	1	0	1	0	1	0	1	1	0	0	1	1
Zm00001eb230170	0	1	0	0	0	1	0	0	1	0	0	0	0	1
Zm00001eb230180	0	0	0	0	0	0	0	0	0	1	0	0	0	0
Zm00001eb230210	0	0	0	0	1	1	1	0	1	0	0	0	0	1
Zm00001eb230220	0	0	0	0	1	1	1	0	1	0	0	0	0	1
Zm00001eb230230	0	1	0	0	1	1	1	1	0	1	0	0	1	1
Zm00001eb230240	1	1	1	1	1	1	1	1	1	1	1	1	1	1
Zm00001eb230250	1	1	1	1	1	1	1	1	1	1	1	1	1	1
Zm00001eb230260	1	1	1	1	1	1	1	1	1	1	1	1	1	1
Zm00001eb230270	1	1	1	1	1	1	1	1	1	1	1	1	1	1
Zm00001eb230280	0	0	0	0	0	0	0	0	1	0	0	0	0	1
Zm00001eb230290	0	0	0	0	0	0	0	0	0	0	0	0	0	1
Zm00001eb230300	1	1	0	1	1	1	1	1	1	1	1	1	1	1
Zm00001eb230310	0	1	0	0	1	1	1	1	1	1	0	1	1	1
Zm00001eb230320	0	0	0	0	0	0	0	1	0	1	0	1	1	0
Zm00001eb230340	0	0	0	0	0	0	0	0	0	0	0	1	0	0
Zm00001eb230350	0	0	0	0	0	0	0	0	0	0	0	1	0	0
Zm00001eb230370	0	0	0	0	0	1	1	1	1	0	0	1	1	1
Zm00001eb230390	0	0	0	0	0	0	0	0	0	1	0	0	0	1
Zm00001eb230400	0	0	0	0	0	1	0	1	1	1	0	0	1	1
Zm00001eb230420	0	0	0	0	0	0	1	0	1	0	0	0	0	0
Zm00001eb230430	0	0	0	0	0	0	1	0	1	0	0	0	0	0
Zm00001eb230440	0	0	0	0	0	0	0	0	0	0	1	0	0	0
Zm00001eb230450	1	0	0	1	1	1	1	0	1	1	1	1	0	0
Zm00001eb230460	1	0	0	1	1	1	1	0	1	1	1	1	0	0
Zm00001eb230470	1	1	1	1	1	1	1	1	1	1	1	1	1	1
Zm00001eb230480	1	1	1	1	1	1	1	1	1	1	1	1	1	1
Zm00001eb230490	1	1	1	1	1	1	1	1	1	1	1	1	1	1
Zm00001eb230500	0	0	0	0	0	0	0	0	1	0	0	0	0	0
Zm00001eb230510	1	1	1	1	0	1	0	0	0	1	1	1	0	1
Zm00001eb230520	0	1	0	0	0	1	0	1	0	0	1	1	0	1
Zm00001eb230530	0	1	0	0	0	1	0	0	0	0	0	1	0	1
Zm00001eb230540	1	1	0	1	0	1	1	1	1	1	1	1	1	1
Zm00001eb230550	1	1	0	1	1	1	1	1	1	1	1	1	1	0
Zm00001eb230560	1	1	0	1	1	1	1	1	0	1	0	1	0	1
Zm00001eb230580	1	1	0	1	0	1	0	1	0	1	0	0	0	0
Zm00001eb230600	0	0	0	0	0	0	0	0	0	0	0	0	1	0
Zm00001eb230610	1	0	0	1	0	0	0	1	1	0	0	0	0	0
Zm00001eb230620	0	0	0	0	0	1	0	0	0	1	0	0	0	0
Zm00001eb230640	0	0	0	0	0	0	0	0	0	0	0	0	0	1
Zm00001eb230650	0	0	0	0	0	0	0	0	0	0	0	0	0	1
Zm00001eb230660	0	0	0	0	0	0	0	0	0	0	0	0	0	1
Zm00001eb230740	1	1	0	1	1	1	1	1	0	1	1	1	1	1
Zm00001eb230750	1	1	1	1	1	1	1	1	1	1	1	1	1	1
Zm00001eb230760	0	1	0	0	1	1	0	0	1	0	0	1	1	1
Zm00001eb230770	1	0	0	0	0	0	0	0	0	1	1	1	0	1
Zm00001eb230780	1	1	0	1	1	1	1	1	1	1	1	1	1	1
Zm00001eb230800	1	0	1	1	0	1	1	0	1	1	0	1	1	1
Zm00001eb230810	1	0	1	1	0	1	0	0	1	1	0	1	1	0
Zm00001eb230820	1	1	0	0	1	1	0	0	1	0	1	0	0	1
Zm00001eb230830	1	1	1	0	1	1	0	1	1	1	1	1	1	1
Zm00001eb230840	1	0	1	0	0	1	0	1	1	1	1	1	1	1
Zm00001eb230850	1	0	1	0	0	1	0	1	1	1	1	1	1	1
Zm00001eb230860	1	1	1	1	1	1	1	1	1	1	1	1	0	1
Zm00001eb230870	1	1	1	1	1	0	1	1	1	1	1	1	0	1
Zm00001eb230880	1	1	0	0	0	0	0	0	0	0	0	0	0	1
Zm00001eb230890	1	1	0	1	0	1	0	1	1	1	0	0	1	1
Zm00001eb230900	1	1	0	1	1	1	1	1	1	1	1	0	0	1
Zm00001eb230910	1	1	1	1	1	1	1	1	1	1	1	1	1	1
Zm00001eb230920	1	1	0	1	1	0	0	0	0	0	0	1	0	1
Zm00001eb230930	1	1	0	1	1	1	1	0	1	1	1	1	1	1
Zm00001eb230940	1	1	0	1	1	1	1	0	1	1	1	1	1	1
Zm00001eb230950	1	1	0	1	1	1	1	0	1	1	1	1	1	1
Zm00001eb231010	1	1	1	0	1	1	1	1	1	1	1	1	1	1
Zm00001eb231020	1	1	0	0	1	1	0	1	1	1	0	1	1	1
Zm00001eb231030	0	0	1	1	0	1	1	1	1	1	1	1	1	1
Zm00001eb231040	1	1	0	0	0	1	1	1	1	0	0	1	1	1
Zm00001eb231050	1	1	1	1	1	1	1	1	1	1	1	1	1	1
Zm00001eb231060	1	1	1	1	1	1	1	1	1	1	1	1	1	1
Zm00001eb231070	0	1	0	1	1	0	0	1	1	1	1	1	1	1
Zm00001eb231080	0	0	0	1	0	0	1	1	1	1	1	1	0	0
Zm00001eb231090	0	1	1	1	1	1	1	1	1	1	0	0	1	1
Zm00001eb231100	1	1	0	1	1	1	0	1	1	1	1	1	1	1
Zm00001eb231110	1	1	0	1	1	1	0	1	1	0	0	1	1	1
Zm00001eb231120	1	1	0	1	1	1	1	1	1	1	1	1	1	1
Zm00001eb231130	1	1	0	1	1	1	1	1	1	1	1	1	0	1
Zm00001eb231140	1	1	0	1	0	1	1	1	1	1	1	1	0	1
Zm00001eb231150	0	1	0	0	1	1	1	1	0	1	0	0	1	0
Zm00001eb231160	1	0	0	0	0	0	0	0	1	1	0	1	0	0
Zm00001eb231170	1	1	1	1	1	1	1	1	1	1	1	1	1	1
Zm00001eb231180	1	1	1	1	1	1	1	1	1	1	1	1	1	1
Zm00001eb231190	1	1	0	0	1	0	0	0	0	0	0	0	0	0
Zm00001eb231200	0	0	0	0	0	1	0	0	0	0	0	0	0	0
Zm00001eb231210	0	1	0	0	0	1	0	1	0	1	0	1	1	1
Zm00001eb231220	1	1	1	1	1	1	1	1	1	1	1	1	1	1
Zm00001eb231230	1	1	1	1	1	1	1	1	1	1	1	1	1	1
Zm00001eb231240	0	0	0	0	0	0	0	0	0	0	0	1	0	1
Zm00001eb231250	0	1	1	1	0	1	0	1	0	0	0	0	1	0
Zm00001eb231260	1	1	0	1	0	1	1	1	1	0	1	0	1	1
Zm00001eb231270	1	1	0	1	1	1	1	1	1	0	1	0	1	1
Zm00001eb231280	1	1	0	0	1	1	1	1	0	0	0	1	1	1
Zm00001eb231290	1	1	0	1	1	1	0	0	1	1	1	0	1	1
Zm00001eb231310	0	0	0	0	0	1	0	0	0	1	0	1	1	0
Zm00001eb231330	1	1	0	0	1	1	1	1	1	1	0	1	1	1
Zm00001eb231340	0	0	0	0	1	0	0	0	0	1	0	0	0	0
Zm00001eb231360	1	1	0	0	0	0	0	0	1	1	0	0	0	1
Zm00001eb231370	0	1	0	1	0	1	0	1	1	1	1	0	0	1
Zm00001eb231380	0	1	0	0	0	1	0	0	0	0	0	0	0	0
Zm00001eb231390	0	1	0	0	0	1	0	0	0	0	0	0	0	0
Zm00001eb231410	1	1	1	0	1	1	1	1	1	1	1	1	1	1
Zm00001eb231420	1	1	0	1	0	0	1	0	0	0	0	1	0	1
Zm00001eb231430	1	1	1	0	0	1	0	1	1	1	1	0	1	1
Zm00001eb231450	1	1	0	1	1	1	1	1	1	1	1	1	1	1
Zm00001eb231460	1	1	0	1	1	1	1	1	1	1	1	1	1	1
Zm00001eb231470	1	0	0	0	0	0	0	0	0	0	0	0	0	1
Zm00001eb231480	0	0	0	0	1	0	0	0	0	0	0	0	0	0
Zm00001eb231490	1	1	1	1	1	1	1	0	1	1	0	1	1	1
Zm00001eb231500	1	1	1	0	1	1	1	1	1	1	1	1	1	0
Zm00001eb231510	1	1	1	0	1	1	1	1	0	1	1	0	1	1
Zm00001eb231530	1	1	0	0	1	1	1	1	1	1	0	1	1	1
Zm00001eb231540	1	1	0	0	1	1	1	1	1	1	0	1	1	1
Zm00001eb231550	0	1	1	1	1	1	1	1	1	1	1	1	1	1
Zm00001eb231560	0	1	1	1	1	1	0	1	1	0	1	1	1	1
Zm00001eb231570	1	1	1	1	1	1	1	1	1	1	1	1	1	1
Zm00001eb231580	0	0	0	0	0	0	1	0	0	0	0	0	0	1
Zm00001eb231610	1	0	0	0	0	1	1	0	0	0	0	0	1	1
Zm00001eb231620	1	1	1	1	1	1	1	1	1	1	1	1	1	1
Zm00001eb231630	1	1	1	1	1	1	1	1	1	1	1	1	1	1
Zm00001eb231640	1	0	1	0	1	1	1	0	1	1	1	1	1	1
Zm00001eb231650	1	0	1	0	1	1	1	0	1	1	1	1	1	1
Zm00001eb231660	0	0	0	0	0	0	0	0	0	1	0	0	0	1
Zm00001eb231670	1	1	0	1	1	1	1	1	1	1	0	1	1	1
Zm00001eb231680	1	1	0	1	1	1	1	1	1	1	0	1	1	1
Zm00001eb231690	1	1	0	1	1	1	0	1	1	1	1	1	1	1
Zm00001eb231700	0	1	0	0	1	1	1	0	1	1	0	1	1	1
Zm00001eb231710	0	0	0	0	0	1	1	0	1	1	0	0	1	1
Zm00001eb231720	0	1	0	1	1	1	1	0	1	1	0	1	1	1
Zm00001eb231730	0	1	0	0	0	0	0	0	0	0	1	1	0	0
Zm00001eb231740	1	0	0	0	0	0	0	0	0	0	0	0	0	0
Zm00001eb231750	1	0	0	0	0	0	0	0	0	0	0	0	0	0
Zm00001eb231760	1	0	0	0	0	0	0	0	0	0	0	0	0	0
Zm00001eb231770	1	1	1	1	1	1	1	1	1	1	1	1	1	1
Zm00001eb231780	1	1	1	1	1	1	1	1	1	1	1	1	1	1
Zm00001eb231790	1	1	1	1	1	1	1	1	1	1	1	1	1	1
Zm00001eb231800	1	1	0	0	1	1	1	1	1	1	1	1	1	1
Zm00001eb231810	1	1	0	1	0	0	0	1	1	0	1	1	1	1
Zm00001eb231820	0	0	0	0	1	0	0	0	1	1	1	0	1	1
Zm00001eb231830	0	0	0	1	1	1	1	1	0	1	0	0	0	1
Zm00001eb231840	1	1	0	0	1	1	1	1	1	1	0	1	1	1
Zm00001eb231850	1	1	0	0	1	1	1	1	1	1	1	1	1	1
Zm00001eb231860	1	1	1	1	1	1	0	1	1	1	1	1	1	1
Zm00001eb231870	1	1	1	1	1	1	1	1	1	1	1	1	1	1
Zm00001eb231880	1	1	1	1	1	1	1	1	1	1	1	1	1	1
Zm00001eb231890	0	1	1	0	1	0	0	1	1	1	0	0	0	1
Zm00001eb231900	0	1	1	0	1	0	0	1	1	1	0	0	0	1
Zm00001eb231920	0	0	0	0	0	0	0	0	0	1	0	0	0	0
Zm00001eb231930	0	0	0	0	0	0	0	0	0	1	0	0	0	0
Zm00001eb231960	1	1	0	0	1	1	1	1	1	1	1	1	1	1
Zm00001eb231970	1	1	0	0	1	1	1	1	1	1	0	1	0	1
Zm00001eb231990	0	1	0	0	1	1	1	1	0	1	1	0	0	1
Zm00001eb232000	0	1	0	0	1	1	1	0	0	0	0	0	0	1
Zm00001eb232010	1	1	1	1	0	1	1	1	1	1	1	1	1	1
Zm00001eb232020	1	1	1	1	1	1	1	1	1	1	1	1	1	1
Zm00001eb232030	1	1	0	1	1	1	1	1	1	1	1	1	1	1
Zm00001eb232040	1	1	0	0	1	0	0	0	1	0	0	0	0	1
Zm00001eb232050	1	1	1	1	1	1	1	1	1	1	1	1	1	1
Zm00001eb232060	1	1	1	1	1	1	1	1	1	1	1	1	1	1
Zm00001eb232070	1	0	1	1	1	1	0	1	1	1	1	1	1	1
Zm00001eb232080	0	1	0	0	0	0	0	0	0	0	0	0	0	0
Zm00001eb232100	1	0	0	0	0	0	1	0	0	0	1	1	1	1
Zm00001eb232110	0	1	0	0	0	0	0	0	0	1	0	1	1	1
Zm00001eb232120	0	1	1	1	1	1	1	1	1	1	1	1	1	1
Zm00001eb232130	0	0	0	0	0	0	0	0	0	1	0	0	0	1
Zm00001eb232140	1	1	0	0	0	1	0	0	1	1	0	0	1	1
Zm00001eb232150	0	1	1	0	1	1	1	1	1	1	1	1	1	1
Zm00001eb232160	1	1	1	1	1	1	0	1	1	1	1	1	1	1
Zm00001eb232170	1	1	1	1	1	1	0	1	1	1	1	1	1	1
Zm00001eb232180	1	1	1	1	1	1	0	1	1	1	1	1	1	1
Zm00001eb232190	0	0	0	1	0	1	1	1	1	1	0	1	0	1
Zm00001eb232200	1	1	0	0	0	1	1	1	1	1	1	1	1	1
Zm00001eb232210	1	0	0	0	1	0	0	0	0	1	1	0	0	1
Zm00001eb232220	1	1	1	1	1	0	0	0	1	1	0	1	0	1
Zm00001eb232230	1	1	0	1	1	1	1	1	1	1	0	1	1	1
Zm00001eb232240	1	0	0	1	1	1	1	0	0	0	0	1	1	1
Zm00001eb232250	0	0	0	0	0	1	0	1	0	0	0	0	0	0
Zm00001eb232260	1	1	1	0	1	1	1	1	1	1	1	1	0	1
Zm00001eb232270	1	0	0	0	1	1	1	0	1	1	0	1	0	0
Zm00001eb232280	1	0	0	0	1	1	1	0	1	1	0	1	0	0
Zm00001eb232290	1	1	0	0	0	1	1	1	1	1	1	1	1	1
Zm00001eb232310	0	0	0	1	1	1	0	0	0	0	0	1	0	1
Zm00001eb232320	1	1	0	1	0	0	1	1	0	1	0	1	0	1
Zm00001eb232330	0	0	0	1	0	0	1	0	1	1	0	1	1	0
Zm00001eb232340	1	0	1	1	1	1	0	1	1	1	0	1	1	1
Zm00001eb232350	0	0	0	0	0	0	0	0	0	1	0	0	0	0
Zm00001eb232360	1	1	0	1	1	1	1	1	1	1	1	1	1	1
Zm00001eb232370	0	0	0	0	0	0	0	1	0	0	0	0	1	1
Zm00001eb232380	1	1	0	1	1	1	0	1	1	1	1	1	1	0
Zm00001eb232390	0	1	0	0	0	0	0	0	1	0	0	0	1	1
Zm00001eb232400	0	1	0	1	1	1	0	1	1	1	0	1	1	1
Zm00001eb232410	1	1	0	0	1	1	1	1	1	1	1	1	1	1
Zm00001eb232420	1	0	0	1	0	1	1	1	1	1	0	1	0	1
Zm00001eb232430	0	1	1	1	0	1	0	0	1	0	0	0	1	1
Zm00001eb232440	0	1	1	1	0	1	0	0	1	0	0	0	1	1
Zm00001eb232450	1	1	1	1	1	1	1	1	1	1	1	1	1	1
Zm00001eb232470	0	0	0	0	0	1	1	0	0	0	0	0	0	0
Zm00001eb232490	1	1	0	1	1	1	1	1	1	1	1	1	1	1
Zm00001eb232500	1	1	1	0	1	1	0	1	0	1	1	1	1	1
Zm00001eb232510	0	0	0	0	0	0	0	0	1	0	0	1	0	1
Zm00001eb232520	0	1	0	0	1	1	0	1	1	0	0	1	0	1
Zm00001eb232530	0	1	0	0	1	1	0	0	0	0	1	0	0	0
Zm00001eb232560	1	1	0	1	0	1	1	1	0	0	0	1	1	1
Zm00001eb232570	1	0	0	0	0	0	0	0	0	0	0	0	0	0
Zm00001eb232580	1	1	0	1	1	1	1	1	1	1	1	1	1	1
Zm00001eb232590	0	1	0	1	1	1	0	1	1	1	1	1	1	1
Zm00001eb232600	1	0	0	1	1	0	1	1	1	0	1	1	1	1
Zm00001eb232610	1	1	0	0	1	1	1	1	1	1	1	1	1	1
Zm00001eb232620	1	1	0	0	1	0	0	0	0	1	1	0	1	1
Zm00001eb232630	0	1	0	0	0	0	0	0	0	1	0	0	1	0
Zm00001eb232640	0	1	0	0	0	1	0	1	1	1	0	0	1	1
Zm00001eb232660	1	1	1	1	1	1	0	1	1	1	0	1	1	1
Zm00001eb232670	1	1	1	1	1	1	1	1	1	1	1	0	1	1
Zm00001eb232680	1	1	1	1	1	1	1	1	1	1	1	0	1	1
Zm00001eb232690	1	1	1	1	1	1	1	1	1	1	1	1	1	1
Zm00001eb232700	1	1	1	1	1	1	1	1	1	1	1	1	1	1
Zm00001eb232710	0	0	1	1	1	1	0	1	1	1	1	1	1	1
Zm00001eb232720	1	1	1	1	1	1	0	1	1	1	1	1	1	1
Zm00001eb232750	1	0	0	0	0	0	0	0	0	0	0	0	0	0
Zm00001eb232760	0	0	1	0	0	0	1	0	1	0	0	0	0	0
Zm00001eb232780	1	1	0	1	1	1	1	0	1	1	1	0	0	1
Zm00001eb232790	1	1	0	1	1	1	1	0	1	1	1	0	0	1
Zm00001eb232800	0	0	0	0	0	1	0	0	0	0	0	1	0	1
Zm00001eb232820	0	0	0	0	0	0	0	0	1	0	0	0	0	0
Zm00001eb232830	0	0	0	0	0	0	0	1	0	1	0	0	0	0
Zm00001eb232850	1	1	0	1	0	0	0	0	1	0	0	1	0	0
Zm00001eb232860	1	1	0	0	0	0	0	1	0	0	1	1	1	1
Zm00001eb232870	0	0	0	1	0	0	0	0	0	0	0	0	0	0
Zm00001eb232880	0	1	0	1	0	1	0	0	1	0	1	1	0	1
Zm00001eb232890	0	0	0	0	0	0	0	0	0	1	1	0	0	0
Zm00001eb232910	1	1	1	1	0	1	0	1	1	1	1	1	1	1
Zm00001eb232940	0	1	1	1	0	0	1	0	1	1	0	1	1	1
Zm00001eb232950	1	1	0	0	1	1	1	1	1	1	1	1	1	1
Zm00001eb232960	0	1	0	0	1	1	1	1	1	0	1	1	1	1
Zm00001eb232970	1	1	1	0	1	1	1	1	0	1	1	1	1	1
Zm00001eb232980	1	1	0	1	1	1	1	1	1	1	1	1	1	1
Zm00001eb232990	1	1	0	1	1	1	1	1	1	1	1	1	1	1
Zm00001eb233000	0	0	0	1	1	1	1	0	0	1	0	0	1	1
Zm00001eb233020	1	0	1	1	1	1	0	1	1	1	1	0	1	1
Zm00001eb233030	1	0	0	1	1	0	0	0	1	1	1	0	1	0
Zm00001eb233040	0	1	0	0	0	1	1	1	0	1	1	1	1	1
Zm00001eb233050	0	1	0	0	0	1	1	1	0	1	1	1	1	1
Zm00001eb233060	1	1	1	1	0	1	1	1	1	1	1	1	1	1
Zm00001eb233070	0	1	0	1	1	1	1	1	1	1	0	1	1	1
Zm00001eb233080	1	0	0	0	0	1	0	0	0	1	0	0	0	1
Zm00001eb233090	0	0	0	0	1	1	0	1	1	1	0	1	1	0
Zm00001eb233100	0	1	0	1	0	1	0	0	1	1	0	1	1	1
Zm00001eb233120	0	0	0	0	0	0	1	0	0	1	0	0	0	0
Zm00001eb233130	0	0	0	0	0	0	1	0	0	1	0	0	0	0
Zm00001eb233140	1	1	1	1	1	1	1	1	1	1	1	1	1	1
Zm00001eb233170	0	0	0	1	1	1	0	0	0	0	0	0	1	0
Zm00001eb233180	0	1	0	0	0	0	0	0	0	0	0	0	0	1
Zm00001eb233190	0	1	0	0	0	0	0	0	0	0	0	0	0	0
Zm00001eb233200	0	1	0	1	0	0	1	0	1	1	0	0	0	0
Zm00001eb233230	0	1	0	1	1	1	1	0	1	1	1	0	1	1
Zm00001eb233240	0	1	0	1	1	1	1	1	1	1	0	1	1	1
Zm00001eb233250	0	0	1	0	0	1	0	0	0	1	0	0	1	1
Zm00001eb233260	0	0	0	0	1	0	0	1	1	0	0	0	0	0
Zm00001eb233270	0	0	0	1	1	1	1	0	1	1	1	1	1	1
Zm00001eb233280	1	1	0	1	0	1	1	1	1	0	1	1	1	1
Zm00001eb233290	1	1	0	0	0	1	1	1	0	1	0	1	1	1
Zm00001eb233300	1	1	0	0	1	1	0	1	1	1	0	1	0	1
Zm00001eb233310	0	1	0	0	0	0	0	1	0	0	0	1	1	0
Zm00001eb233320	1	1	1	0	0	0	1	1	1	1	1	1	0	1
Zm00001eb233340	1	1	0	0	1	1	1	1	1	1	1	0	1	1
Zm00001eb233350	1	1	1	0	1	1	1	1	1	1	1	0	1	1
Zm00001eb233370	1	1	0	0	0	0	0	1	1	1	0	0	0	0
Zm00001eb233380	1	1	1	1	1	1	1	1	1	0	1	1	1	1
Zm00001eb233390	0	0	0	1	0	0	1	0	0	1	0	0	1	1
Zm00001eb233400	0	0	0	0	0	0	0	0	0	0	0	1	1	0
Zm00001eb233410	0	0	0	0	0	0	0	0	0	0	0	0	0	1
Zm00001eb233420	0	1	0	1	1	0	1	1	1	1	1	0	1	1
Zm00001eb233430	0	1	0	1	1	0	1	1	0	0	1	0	1	1
Zm00001eb233440	0	0	0	0	1	1	1	0	1	0	0	0	1	1
Zm00001eb233450	0	1	0	1	0	0	0	1	1	1	1	1	0	1
Zm00001eb233480	0	0	0	0	0	1	0	0	0	0	0	0	0	0
Zm00001eb233490	1	1	0	1	1	0	0	0	0	1	1	1	1	1
Zm00001eb233500	1	1	0	1	1	1	1	1	1	1	1	1	1	1
Zm00001eb233510	1	1	0	1	1	1	1	1	1	1	1	1	1	1
Zm00001eb233520	1	1	1	1	1	1	0	1	0	1	0	1	0	1
Zm00001eb233530	1	1	0	1	0	1	1	0	1	0	1	1	1	1
Zm00001eb233540	1	1	0	0	1	1	0	0	1	1	1	1	1	1
Zm00001eb233550	1	1	0	0	1	1	0	1	1	0	0	1	0	0
Zm00001eb233570	0	0	0	0	0	1	0	0	0	0	0	0	0	0
Zm00001eb233580	0	0	0	0	0	1	0	0	0	0	0	0	0	0
Zm00001eb233590	0	1	0	0	0	0	0	0	0	1	0	1	1	0
Zm00001eb233600	1	1	0	0	0	0	0	1	1	0	0	1	0	0
Zm00001eb233610	1	1	0	1	0	0	1	1	1	1	1	1	1	1
Zm00001eb233630	1	1	0	0	0	0	0	1	0	0	0	0	1	0
Zm00001eb233640	0	1	0	0	1	1	0	1	1	1	1	0	0	1
Zm00001eb233650	1	1	0	0	0	1	0	0	1	1	0	1	1	1
Zm00001eb233670	0	0	0	0	0	0	0	0	0	0	1	1	0	1
Zm00001eb233680	0	0	0	0	0	0	0	0	0	0	0	0	1	0
Zm00001eb233690	0	0	0	1	0	0	1	1	1	1	1	1	1	1
Zm00001eb233710	1	1	0	0	1	1	1	1	1	0	0	1	1	0
Zm00001eb233720	0	1	0	0	1	1	0	0	0	0	0	1	1	1
Zm00001eb233730	0	0	1	1	0	1	1	1	1	1	0	1	0	1
Zm00001eb233760	0	0	0	1	0	0	0	0	0	0	0	1	1	0
Zm00001eb233770	1	0	0	1	0	1	0	1	0	0	0	1	0	1
Zm00001eb233780	0	0	0	0	0	0	0	1	0	0	0	0	0	0
Zm00001eb233790	0	0	1	0	1	1	0	1	0	1	0	0	0	1
Zm00001eb233800	0	1	1	0	1	0	0	1	0	1	1	0	0	1
Zm00001eb233810	0	1	0	0	0	1	0	0	1	0	0	1	1	1
Zm00001eb233820	0	1	0	0	0	1	0	0	1	0	0	1	1	1
Zm00001eb233830	1	1	1	1	0	1	1	1	1	1	1	1	1	1
Zm00001eb233840	1	1	0	1	1	1	1	1	1	1	1	1	1	1
Zm00001eb233850	0	0	1	1	0	1	0	1	1	0	1	1	0	1
Zm00001eb233880	1	0	1	1	0	0	0	0	1	0	1	0	1	1
Zm00001eb233890	0	0	0	1	0	0	0	0	0	0	0	0	0	1
Zm00001eb233900	0	0	0	0	0	1	0	0	1	0	0	1	1	0
Zm00001eb233910	1	1	0	1	1	1	1	1	1	1	1	1	1	1
Zm00001eb233920	1	1	1	1	1	1	1	1	1	1	1	1	1	1
Zm00001eb233930	1	0	0	1	0	0	0	0	1	1	0	1	0	0
Zm00001eb233940	1	1	1	1	1	1	1	1	1	1	1	1	1	1
Zm00001eb233950	1	1	1	1	1	1	1	1	1	1	1	1	1	1
Zm00001eb233960	1	1	0	1	1	0	1	0	1	1	1	1	1	1
Zm00001eb233970	0	0	0	1	0	0	1	0	0	0	0	0	1	0
Zm00001eb233980	0	0	0	1	0	0	1	0	0	0	0	0	1	0
Zm00001eb233990	0	0	0	1	1	0	0	0	0	0	0	0	0	0
Zm00001eb234010	0	0	0	1	0	1	0	0	0	0	0	0	1	0
Zm00001eb234020	0	1	0	1	1	1	1	0	0	1	0	1	1	1
Zm00001eb234030	0	0	1	0	0	0	0	0	0	1	1	1	1	1
Zm00001eb234050	1	1	1	1	1	1	1	0	1	1	1	1	1	1
Zm00001eb234060	1	0	1	0	1	1	0	0	1	1	1	1	1	1
Zm00001eb234070	0	0	0	0	0	0	0	1	0	0	0	0	1	1
Zm00001eb234080	0	1	1	1	1	1	1	1	0	0	0	1	1	1
Zm00001eb234090	0	1	0	1	0	1	1	0	1	0	1	1	1	1
Zm00001eb234100	0	0	0	0	0	0	0	0	0	1	0	1	0	0
Zm00001eb234110	0	0	0	0	0	0	0	0	0	1	0	0	1	1
Zm00001eb234120	0	0	0	0	1	1	1	0	1	1	1	0	0	0
Zm00001eb234130	1	0	0	0	0	1	0	0	1	1	0	0	0	0
Zm00001eb234150	1	1	0	1	0	1	1	1	1	1	1	1	1	1
Zm00001eb234160	0	1	0	1	1	1	1	1	1	1	1	0	1	1
Zm00001eb234170	1	1	1	1	1	1	1	1	1	1	1	1	1	1
Zm00001eb234180	0	1	0	0	0	0	0	0	0	0	0	0	0	0
Zm00001eb234190	1	1	1	1	0	1	0	0	1	1	1	0	0	1
Zm00001eb234200	0	0	1	0	1	0	1	0	1	1	0	1	1	1
Zm00001eb234210	1	0	0	0	0	0	0	0	0	0	0	0	0	0
Zm00001eb234230	1	1	0	0	1	1	1	0	0	1	1	1	1	1
Zm00001eb234240	1	1	0	0	1	1	1	0	0	1	1	1	1	1
Zm00001eb234250	0	0	0	0	0	0	0	0	0	0	0	1	0	0
Zm00001eb234260	1	1	1	1	1	1	1	1	1	1	1	1	1	1
Zm00001eb234270	1	1	1	1	1	1	1	0	0	0	0	1	0	0
Zm00001eb234280	1	0	0	1	1	1	1	0	1	1	0	0	1	1
Zm00001eb234290	0	0	0	0	0	0	0	0	0	0	0	0	1	0
Zm00001eb234300	0	0	0	0	0	0	0	0	0	0	0	0	1	0
Zm00001eb234310	0	1	0	0	0	0	1	0	0	1	1	0	1	1
Zm00001eb234320	0	0	0	1	0	1	1	0	1	0	0	1	1	1
Zm00001eb234340	0	0	0	0	0	0	0	0	0	0	0	0	0	1
Zm00001eb234350	0	0	0	1	0	0	0	0	1	0	0	0	0	0
Zm00001eb234360	1	0	0	0	0	0	0	0	0	1	0	0	0	0
Zm00001eb234370	0	0	0	1	1	1	1	1	1	1	1	1	1	1
Zm00001eb234380	1	1	0	1	1	0	0	0	1	0	1	1	1	1
Zm00001eb234390	1	1	1	1	0	1	1	1	1	1	1	1	1	1
Zm00001eb234400	0	0	0	1	1	1	0	0	0	0	1	1	1	1
Zm00001eb234410	0	0	0	0	1	1	1	1	0	1	1	1	1	1
Zm00001eb234420	0	0	0	0	1	0	0	0	0	0	0	0	1	0
Zm00001eb234440	0	0	0	0	0	0	0	0	1	0	0	0	0	0
Zm00001eb234450	0	0	0	1	0	0	0	0	0	0	0	0	0	0
Zm00001eb234460	0	0	0	0	0	0	0	1	0	0	0	0	0	0
Zm00001eb234470	0	0	0	0	0	0	0	1	0	0	0	0	0	0
Zm00001eb234480	0	1	0	1	1	0	0	0	1	1	0	0	0	1
Zm00001eb234490	0	0	1	0	0	0	0	0	1	0	0	0	0	1
Zm00001eb234500	1	1	0	1	1	1	1	1	1	1	1	1	0	1
Zm00001eb234510	1	1	0	1	1	1	1	1	1	1	1	1	0	1
Zm00001eb234520	0	0	0	1	1	1	1	1	1	0	0	0	0	1
Zm00001eb234530	0	1	0	0	1	1	0	1	0	0	0	1	1	0
Zm00001eb234570	0	0	0	0	0	1	1	0	0	0	0	0	0	1
Zm00001eb234580	1	0	0	0	1	1	0	0	0	1	0	1	1	0
Zm00001eb234590	1	0	0	0	1	1	0	0	0	1	0	1	1	0
Zm00001eb234600	1	1	0	0	1	0	0	0	0	1	0	1	1	1
Zm00001eb234610	0	0	0	1	1	0	0	1	0	0	0	0	0	1
Zm00001eb234620	0	1	0	0	0	0	1	0	0	1	1	1	0	1
Zm00001eb234640	0	1	0	1	0	0	0	0	0	0	1	0	0	0
Zm00001eb234650	0	0	0	1	1	0	1	1	1	0	1	0	1	1
Zm00001eb234660	1	0	0	1	0	0	0	0	1	1	0	0	0	1
Zm00001eb234680	1	1	0	0	1	1	0	1	1	1	1	1	1	1
Zm00001eb234690	0	1	1	1	1	1	1	1	1	1	0	1	1	1
Zm00001eb234700	0	1	1	1	1	1	1	1	1	1	0	1	1	1
Zm00001eb234710	0	1	1	1	1	1	1	1	0	1	0	1	1	1
Zm00001eb234720	0	0	0	0	1	0	0	0	1	0	0	0	1	0
Zm00001eb234730	0	0	0	0	1	0	1	0	0	1	0	0	1	1
Zm00001eb234750	0	0	1	0	1	0	0	0	1	0	1	0	1	1
Zm00001eb234760	0	0	0	0	0	0	0	0	0	0	1	0	0	0
Zm00001eb234770	1	1	0	1	1	1	0	0	1	1	1	1	1	1
Zm00001eb234780	1	1	0	0	0	0	0	0	0	1	0	0	0	1
Zm00001eb234790	1	1	0	0	0	0	0	0	0	1	0	0	0	1
Zm00001eb234800	0	0	0	0	0	0	0	0	0	1	0	0	0	0
Zm00001eb234810	1	1	0	1	1	1	1	0	1	0	1	1	1	1
Zm00001eb234830	0	0	0	0	0	0	0	0	1	1	0	1	1	1
Zm00001eb234840	1	0	0	1	0	0	1	0	0	0	1	0	0	0
Zm00001eb234850	1	1	0	0	0	0	0	0	1	0	0	0	0	1
Zm00001eb234860	1	1	1	1	1	1	0	0	0	1	1	0	1	1
Zm00001eb234870	1	1	0	1	1	1	0	0	0	1	0	1	1	1
Zm00001eb234880	1	1	0	1	1	1	0	0	0	1	0	1	1	1
Zm00001eb234890	0	0	0	0	0	1	0	0	0	0	1	0	0	0
Zm00001eb234910	0	1	0	0	1	0	1	0	0	0	0	0	1	0
Zm00001eb234920	1	1	1	1	1	1	1	1	1	1	1	1	1	1
Zm00001eb234930	1	1	1	1	1	1	1	1	1	1	1	1	1	1
Zm00001eb234960	1	1	1	1	1	1	0	1	0	1	0	1	1	1
Zm00001eb234970	1	1	0	1	0	0	0	0	1	1	0	1	1	1
Zm00001eb234980	1	0	0	1	1	0	0	1	1	1	1	1	1	1
Zm00001eb234990	0	0	0	0	0	0	0	0	0	0	0	0	0	1
Zm00001eb235000	1	1	0	0	1	1	0	1	0	0	1	1	1	1
Zm00001eb235010	1	1	0	0	1	1	0	1	1	0	1	1	1	1
Zm00001eb235020	0	0	0	0	0	0	0	0	0	1	1	0	0	1
Zm00001eb235030	0	0	0	0	0	0	0	0	0	1	1	0	0	1
Zm00001eb235040	0	0	0	0	0	0	0	0	0	0	1	0	0	1
Zm00001eb235050	0	1	0	0	0	1	0	0	0	1	0	1	0	0
Zm00001eb235060	1	1	0	0	1	0	0	0	0	0	0	0	0	1
Zm00001eb235080	0	0	0	0	0	0	0	0	0	0	1	1	1	0
Zm00001eb235090	0	0	0	0	0	0	0	0	0	0	1	1	1	0
Zm00001eb235120	0	0	0	0	0	0	0	0	1	0	0	1	0	1
Zm00001eb235140	1	1	0	0	1	1	0	0	1	0	0	1	0	1
Zm00001eb235170	0	0	0	0	0	0	0	0	0	0	0	1	0	0
Zm00001eb235180	0	0	0	0	0	0	0	0	0	0	0	1	0	0
Zm00001eb235200	1	1	0	1	1	1	0	0	0	0	1	1	1	1
Zm00001eb235230	1	1	0	1	1	1	1	0	1	1	1	1	1	1
Zm00001eb235240	1	1	0	1	0	1	1	1	1	1	0	1	1	1
Zm00001eb235250	0	0	0	0	0	0	0	0	0	1	0	0	0	1
Zm00001eb235260	1	1	1	0	1	0	0	0	1	1	1	1	0	1
Zm00001eb235270	1	1	1	1	0	1	0	0	0	1	1	1	1	1
Zm00001eb235280	1	1	0	0	0	0	1	0	0	1	1	0	0	0
Zm00001eb235320	0	0	0	1	0	0	0	0	1	1	0	1	0	1
Zm00001eb235330	0	0	0	0	0	0	1	0	0	0	0	0	0	0
Zm00001eb235350	0	1	0	0	0	0	0	0	1	0	0	0	1	1
Zm00001eb235360	1	0	0	0	0	0	0	1	0	1	0	1	1	1
Zm00001eb235370	0	0	0	0	1	1	1	0	1	1	0	1	0	1
Zm00001eb235400	0	0	1	1	1	0	1	1	1	1	1	1	0	1
Zm00001eb235410	0	0	0	0	0	0	0	0	0	0	0	0	1	1
Zm00001eb235420	1	1	1	1	1	1	1	1	1	1	1	1	1	1
Zm00001eb235450	0	0	0	0	0	0	0	0	0	0	0	0	0	1
Zm00001eb235460	1	0	0	0	0	1	1	0	1	1	0	1	0	1
Zm00001eb235470	1	0	0	0	1	1	1	1	1	1	1	1	1	1
Zm00001eb235480	1	0	0	1	1	1	1	1	1	1	1	1	1	1
Zm00001eb235490	0	0	0	0	0	0	0	0	0	0	0	1	0	0
Zm00001eb235500	0	0	0	0	0	0	0	0	0	0	0	1	0	0
Zm00001eb235510	0	0	0	0	0	0	0	0	0	0	0	1	0	1
Zm00001eb235550	0	0	0	0	0	0	0	0	0	0	0	0	0	1
Zm00001eb235560	0	0	0	0	0	0	0	0	0	0	0	0	0	1
Zm00001eb235580	0	1	0	1	1	1	1	1	0	1	0	0	0	0
Zm00001eb235610	0	0	0	0	0	0	0	0	0	0	0	0	1	0
Zm00001eb235620	1	1	0	0	0	1	1	1	1	1	0	0	1	1
Zm00001eb235630	0	1	1	0	1	0	1	1	1	1	0	0	0	1
Zm00001eb235640	0	1	0	0	0	0	0	0	0	0	0	0	0	0
Zm00001eb235650	0	0	0	0	0	0	0	0	0	1	0	0	0	0
Zm00001eb235700	0	1	1	1	1	1	0	1	1	0	1	1	1	1
Zm00001eb235710	1	0	0	1	1	1	0	0	0	1	1	0	1	1
Zm00001eb235720	0	0	0	0	0	0	0	0	0	0	0	0	1	0
Zm00001eb235730	0	0	0	0	0	0	0	0	0	0	0	0	1	0
Zm00001eb235740	0	0	0	1	0	1	1	1	0	0	1	1	0	1
Zm00001eb235750	0	0	0	1	0	1	1	1	0	0	1	1	0	1
Zm00001eb235760	0	0	0	1	0	1	1	1	0	0	1	1	0	1
Zm00001eb235790	1	1	0	0	1	1	1	1	1	1	1	1	1	1
Zm00001eb235800	1	0	0	0	0	0	0	1	0	1	1	1	0	1
Zm00001eb235810	1	1	0	1	1	1	1	1	1	1	1	1	1	1
Zm00001eb235820	0	1	0	1	1	0	0	1	0	1	1	0	0	1
Zm00001eb235830	0	0	0	0	0	0	0	0	0	0	0	0	0	1
Zm00001eb235840	1	1	0	1	1	1	1	1	0	1	1	0	0	1
Zm00001eb235850	0	0	0	0	0	0	0	1	0	0	0	0	1	0
Zm00001eb235860	1	0	0	0	0	1	0	0	0	1	1	1	0	1
Zm00001eb235880	0	1	0	0	0	0	0	1	0	1	1	1	1	1
Zm00001eb235890	0	0	0	1	0	0	1	0	0	0	0	0	0	0
Zm00001eb235900	0	0	0	0	0	0	1	0	1	1	0	1	1	0
Zm00001eb235910	0	0	0	0	0	0	0	0	0	1	0	0	0	0
Zm00001eb235920	0	0	0	0	0	0	0	0	0	0	0	0	0	1
Zm00001eb235930	0	1	0	0	0	1	1	0	1	1	1	1	0	1
Zm00001eb235940	0	1	0	0	0	1	1	0	1	1	1	1	0	1
Zm00001eb235970	1	1	0	1	0	1	1	1	1	1	1	1	1	1
Zm00001eb235980	1	0	0	1	1	0	0	0	1	1	0	1	1	1
Zm00001eb235990	0	0	0	0	0	1	0	1	0	0	1	0	1	0
Zm00001eb236030	0	0	0	0	1	0	1	0	0	0	0	0	0	0
Zm00001eb236040	0	0	0	0	0	0	0	0	1	0	0	0	0	1
Zm00001eb236050	0	0	0	0	0	0	0	0	1	0	0	0	0	1
Zm00001eb236070	0	0	0	0	1	0	1	0	0	1	0	1	1	1
Zm00001eb236110	1	1	0	0	0	0	0	0	1	1	1	0	0	1
Zm00001eb236120	0	0	0	0	0	1	0	1	1	0	0	1	0	0
Zm00001eb236130	1	0	0	0	0	0	1	1	1	1	0	1	1	1
Zm00001eb236140	1	1	0	0	0	0	0	0	1	1	0	1	1	1
Zm00001eb236150	0	1	0	0	0	0	0	0	1	0	0	0	1	0
Zm00001eb236160	0	1	0	1	1	1	1	1	0	1	1	1	1	1
Zm00001eb236170	0	0	0	0	0	0	1	0	0	0	0	0	0	0
Zm00001eb236200	0	0	0	0	0	0	0	0	0	0	0	1	0	0
Zm00001eb236210	0	0	0	0	0	0	0	0	0	0	0	1	0	0
Zm00001eb236220	0	0	0	0	0	0	0	0	0	0	0	1	0	0
Zm00001eb236230	0	0	0	0	0	0	0	0	0	0	0	1	0	0
Zm00001eb236270	0	1	0	1	1	0	1	0	1	1	1	0	0	1
Zm00001eb236320	0	0	0	1	1	0	1	1	1	1	0	0	0	1
Zm00001eb236330	0	0	0	1	1	0	0	1	1	1	1	1	0	1
Zm00001eb236340	1	1	0	0	0	1	0	1	1	1	0	1	0	1
Zm00001eb236350	0	0	0	0	1	0	0	0	0	0	1	1	0	1
Zm00001eb236360	0	0	0	1	0	1	1	1	1	1	0	1	1	1
Zm00001eb236370	1	1	0	0	1	1	1	1	1	1	1	1	1	1
Zm00001eb236380	0	0	0	0	0	1	0	0	1	0	0	0	0	0
Zm00001eb236390	0	0	0	1	0	0	0	0	0	0	0	0	0	0
Zm00001eb236410	1	1	1	1	1	0	0	1	0	1	1	1	0	1
Zm00001eb236420	0	0	1	0	0	1	1	0	0	0	0	0	0	1
Zm00001eb236430	0	0	1	0	0	1	1	0	0	0	0	0	0	1
Zm00001eb236440	1	0	0	0	0	0	0	0	1	0	1	1	1	1
Zm00001eb236450	1	0	1	1	1	1	1	1	1	1	1	1	1	1
Zm00001eb236470	0	0	0	0	0	0	0	0	0	1	0	0	0	0
Zm00001eb236490	0	1	0	1	0	0	1	1	1	0	0	1	0	1
Zm00001eb236500	0	0	0	0	0	0	1	0	0	0	0	0	0	0
Zm00001eb236510	1	0	0	0	1	1	0	0	1	1	1	1	0	0
Zm00001eb236520	1	1	1	1	0	1	1	1	1	1	1	1	1	1
Zm00001eb236540	0	0	0	1	0	0	0	1	0	0	0	0	0	0
Zm00001eb236550	0	0	0	0	0	0	0	0	1	0	0	0	0	0
Zm00001eb236560	0	0	0	0	0	0	0	0	0	0	1	0	0	0
Zm00001eb236580	1	1	1	1	1	1	1	1	1	1	1	1	0	1
Zm00001eb236590	0	0	0	0	0	0	0	0	1	1	0	0	0	0
Zm00001eb236600	0	0	0	0	0	0	0	0	1	1	0	0	0	0
Zm00001eb236610	0	1	0	0	0	0	0	0	0	0	0	0	0	0
Zm00001eb236620	0	0	1	0	0	0	0	0	1	0	0	1	0	0
Zm00001eb236630	0	0	0	0	0	0	0	0	0	0	0	1	0	0
Zm00001eb236640	0	0	0	0	0	0	0	0	0	0	0	1	0	0
Zm00001eb236650	0	1	1	1	0	1	1	0	0	1	0	1	0	1
Zm00001eb236660	0	0	0	0	0	0	0	0	0	0	0	0	0	1
Zm00001eb236670	0	0	0	1	0	1	0	0	1	1	1	0	0	0
Zm00001eb236680	0	1	0	0	1	1	1	1	1	1	1	1	1	1
Zm00001eb236690	0	0	0	0	0	0	0	0	0	0	0	1	0	0
Zm00001eb236700	1	1	1	1	0	1	1	1	1	1	1	1	0	1
Zm00001eb236710	0	0	0	0	0	1	1	0	1	0	0	0	0	0
Zm00001eb236730	0	0	0	0	0	0	0	0	0	1	0	0	0	1
Zm00001eb236740	0	0	0	0	0	0	0	0	0	0	0	0	1	0
Zm00001eb236770	1	1	0	0	1	0	0	0	0	0	0	0	1	0
Zm00001eb236780	0	0	0	0	0	0	0	0	1	0	0	0	0	0
Zm00001eb236800	0	0	0	0	1	0	1	0	0	0	1	0	0	0
Zm00001eb236810	0	1	0	0	0	0	0	0	0	1	0	1	0	0
Zm00001eb236820	1	0	0	0	0	1	1	0	1	0	1	0	1	0
Zm00001eb236830	1	0	0	0	1	1	1	0	0	1	0	1	0	0
Zm00001eb236840	0	1	1	0	1	1	1	1	0	1	0	0	0	1
Zm00001eb236850	0	0	0	0	0	1	0	0	0	1	0	0	0	0
Zm00001eb236860	0	0	0	0	0	0	0	0	1	0	0	0	0	0
Zm00001eb236880	1	1	0	0	1	0	1	0	0	1	1	0	1	1
Zm00001eb236890	1	0	0	0	0	1	1	0	1	0	0	0	0	0
Zm00001eb236900	0	1	1	0	0	1	0	0	1	1	0	1	1	1
Zm00001eb236910	0	1	1	1	1	1	1	0	1	1	1	1	1	1
Zm00001eb236920	0	0	0	0	0	0	1	0	0	1	0	0	0	0
Zm00001eb236930	0	0	0	0	1	0	0	0	1	1	0	0	1	0
Zm00001eb236960	1	0	0	0	0	1	0	0	0	0	0	1	0	1
Zm00001eb236970	0	0	0	0	0	0	0	0	0	0	0	0	0	1
Zm00001eb236980	0	1	0	1	1	0	1	1	1	1	1	1	1	1
Zm00001eb236990	1	1	0	1	0	0	0	0	0	1	0	0	1	1
Zm00001eb237020	1	1	0	0	1	1	0	1	1	1	1	1	1	1
Zm00001eb237030	1	0	0	0	0	0	0	1	0	0	0	0	0	1
Zm00001eb237040	1	1	0	0	0	1	0	0	0	1	0	1	0	1
Zm00001eb237050	1	1	0	1	0	1	1	0	0	1	1	1	1	1
Zm00001eb237060	0	0	0	0	1	1	1	0	0	0	0	1	1	1
Zm00001eb237080	1	1	0	1	0	0	1	1	1	1	1	0	1	1
Zm00001eb237090	1	1	0	1	0	1	1	1	1	1	1	0	1	1
Zm00001eb237100	0	0	0	0	1	1	0	0	1	0	0	1	0	1
Zm00001eb237110	1	0	0	1	0	0	0	0	0	0	0	0	0	0
Zm00001eb237120	0	1	0	0	1	1	0	0	1	1	1	1	1	1
Zm00001eb237130	0	1	0	0	1	1	0	0	1	1	1	1	1	1
Zm00001eb237140	0	1	0	0	1	1	0	0	1	1	1	1	1	1
Zm00001eb237150	0	1	0	0	0	1	0	0	1	1	1	1	1	1
Zm00001eb237160	1	1	1	1	1	1	0	1	1	1	1	1	1	1
Zm00001eb237170	0	1	0	0	0	0	0	0	0	1	0	0	1	1
Zm00001eb237180	0	1	0	0	1	1	1	0	0	1	0	0	1	1
Zm00001eb237190	1	1	0	0	1	0	1	1	0	1	0	1	1	1
Zm00001eb237200	1	1	1	1	1	1	0	1	1	1	1	1	1	1
Zm00001eb237210	0	0	0	1	0	1	0	1	0	0	0	1	0	1
Zm00001eb237220	0	0	0	0	0	0	1	0	0	1	0	0	0	1
Zm00001eb237230	0	0	0	0	0	0	1	0	0	1	0	0	1	1
Zm00001eb237260	0	0	0	0	0	0	0	0	0	0	0	0	0	1
Zm00001eb237270	1	1	0	1	0	1	1	1	1	1	1	1	1	1
Zm00001eb237280	0	0	0	0	0	0	0	1	0	0	0	0	0	0
Zm00001eb237290	1	1	0	0	0	1	0	0	0	1	0	1	1	1
Zm00001eb237310	0	1	1	0	0	1	1	0	1	0	0	1	0	1
Zm00001eb237320	0	0	0	0	1	0	1	1	0	0	0	0	0	0
Zm00001eb237330	0	0	0	0	1	0	1	1	0	0	0	0	0	0
Zm00001eb237340	0	1	1	0	1	0	0	1	1	0	1	0	0	0
Zm00001eb237380	0	0	1	0	0	0	0	0	1	1	0	1	0	0
Zm00001eb237390	1	0	1	1	1	1	0	0	1	1	1	1	1	1
Zm00001eb237400	1	0	0	1	1	1	0	0	1	1	1	1	1	1
Zm00001eb237410	1	1	0	1	1	1	0	0	0	0	1	0	1	1
Zm00001eb237430	1	0	0	0	1	0	1	1	1	1	1	0	1	1
Zm00001eb237440	0	0	0	0	0	0	0	0	1	0	0	0	0	0
Zm00001eb237460	1	1	0	1	1	1	1	0	1	1	1	0	0	0
Zm00001eb237470	0	0	0	0	1	0	0	0	0	0	0	1	1	1
Zm00001eb237480	1	0	0	0	1	0	0	1	1	1	0	1	0	1
Zm00001eb237500	1	1	0	0	0	1	1	0	0	1	0	0	0	1
Zm00001eb237510	1	1	0	0	1	1	1	1	1	1	1	1	1	1
Zm00001eb237520	1	1	0	0	1	1	1	1	1	1	1	1	1	1
Zm00001eb237530	0	0	0	0	0	0	0	0	0	0	1	0	0	0
Zm00001eb237550	0	1	0	1	0	0	1	0	0	1	0	0	1	1
Zm00001eb237560	1	0	0	0	0	0	0	0	1	0	1	1	0	0
Zm00001eb237570	0	0	1	0	1	1	0	0	0	0	1	0	1	1
Zm00001eb237580	0	1	0	0	0	0	0	0	0	1	0	0	0	0
Zm00001eb237590	1	0	0	0	0	0	0	0	0	0	0	0	0	0
Zm00001eb237600	1	0	0	0	0	0	0	0	0	0	0	0	0	0
Zm00001eb237620	1	0	0	0	0	0	0	0	0	0	0	0	0	0
Zm00001eb237630	1	0	0	0	0	0	0	0	0	0	0	1	1	0
Zm00001eb237640	0	0	0	0	1	1	0	1	1	1	0	1	1	0
Zm00001eb237650	0	0	0	0	0	0	0	0	0	1	0	0	0	1
Zm00001eb237660	0	0	0	0	0	0	0	0	0	1	0	0	0	0
Zm00001eb237680	0	1	0	0	0	0	0	1	1	1	0	1	1	1
Zm00001eb237700	1	1	0	1	1	1	0	1	1	1	0	1	1	1
Zm00001eb237710	1	1	0	1	1	1	0	1	1	1	0	1	1	1
Zm00001eb237720	0	1	0	1	0	0	0	1	0	1	0	0	1	1
Zm00001eb237730	0	0	0	0	0	0	0	0	0	1	0	0	1	1
Zm00001eb237740	0	0	0	0	0	0	0	0	0	0	0	1	0	0
Zm00001eb237750	0	1	0	1	1	1	0	1	1	1	1	1	0	1
Zm00001eb237760	1	1	0	0	1	0	0	0	0	1	0	1	0	1
Zm00001eb237770	1	0	0	0	1	0	0	0	0	1	0	1	0	1
Zm00001eb237780	0	0	0	0	1	0	0	0	0	0	0	0	0	0
Zm00001eb237810	0	0	0	0	1	1	0	0	1	1	0	1	0	0
Zm00001eb237820	1	1	0	1	1	1	0	1	1	1	0	1	1	1
Zm00001eb237830	0	0	0	0	0	1	1	0	1	0	1	0	1	1
Zm00001eb237840	0	0	0	0	0	0	0	0	1	0	0	0	0	0
Zm00001eb237850	0	0	0	0	0	1	0	0	0	0	1	0	0	0
Zm00001eb237860	0	0	0	0	0	0	0	0	0	0	1	0	0	0
Zm00001eb237880	1	1	0	0	1	1	0	1	1	0	1	1	1	1
Zm00001eb237890	1	1	0	1	1	0	0	1	1	0	1	1	1	1
Zm00001eb237900	1	1	1	1	1	1	1	1	1	1	0	1	1	1
Zm00001eb237910	0	1	0	1	1	1	1	1	1	0	1	1	0	0
Zm00001eb237920	0	0	0	1	0	0	1	1	1	1	1	1	0	1
Zm00001eb237930	1	1	0	1	1	1	1	1	1	1	1	1	1	1
Zm00001eb237940	0	0	0	0	0	0	0	0	0	1	0	0	0	0
Zm00001eb237960	0	1	0	0	1	1	1	1	1	1	1	1	0	1
Zm00001eb237970	0	1	0	0	0	1	1	1	1	1	0	0	1	0
Zm00001eb237980	0	1	0	1	0	0	0	1	1	1	0	1	0	0
Zm00001eb237990	0	0	0	0	0	0	0	0	0	1	0	0	0	0
Zm00001eb238000	1	1	0	1	1	1	1	1	1	1	1	1	1	1
Zm00001eb238010	0	0	0	0	0	0	0	0	0	1	0	1	0	1
Zm00001eb238020	1	1	0	0	1	1	1	1	1	1	1	1	0	1
Zm00001eb238030	1	1	0	0	1	1	0	1	1	0	1	0	1	1
Zm00001eb238040	1	1	0	0	1	1	0	1	1	0	1	0	1	1
Zm00001eb238050	1	1	1	1	1	1	1	1	1	1	0	1	1	1
Zm00001eb238060	1	1	0	0	1	1	1	0	1	1	1	1	1	1
Zm00001eb238080	0	1	0	1	1	0	1	1	1	1	1	0	0	1
Zm00001eb238090	0	0	0	0	0	0	0	0	0	1	0	0	1	0
Zm00001eb238100	0	0	0	0	0	0	0	0	1	0	0	0	0	0
Zm00001eb238120	0	0	0	0	0	1	0	1	0	0	0	0	1	1
Zm00001eb238130	0	0	0	0	0	0	0	0	1	0	1	0	0	0
Zm00001eb238140	0	0	0	0	0	0	0	1	0	0	0	0	0	0
Zm00001eb238160	1	0	0	0	0	0	0	0	0	0	0	0	0	0
Zm00001eb238170	0	0	0	0	0	1	0	1	1	1	1	1	1	1
Zm00001eb238180	0	0	0	0	0	0	0	0	0	1	0	0	0	0
Zm00001eb238190	1	0	1	0	1	1	0	1	0	1	1	1	1	1
Zm00001eb238200	1	0	1	0	1	1	0	1	0	1	1	1	1	1
Zm00001eb238210	0	0	0	1	1	1	0	0	0	1	0	0	0	1
Zm00001eb238220	0	0	0	0	1	0	0	0	0	1	0	0	1	1
Zm00001eb238230	1	1	1	1	1	1	1	1	1	1	1	1	1	1
Zm00001eb238240	0	1	0	0	0	0	0	0	0	0	0	0	0	0
Zm00001eb238250	0	1	0	0	1	1	1	0	0	1	1	1	1	1
Zm00001eb238270	0	0	0	0	0	0	0	1	0	0	0	0	0	0
Zm00001eb238290	1	1	0	0	0	0	0	0	0	1	0	0	0	0
Zm00001eb238300	0	0	0	1	1	0	0	0	1	0	0	0	1	1
Zm00001eb238320	1	1	1	1	1	1	0	1	1	1	1	1	1	1
Zm00001eb238330	0	1	1	1	1	1	1	1	1	1	1	1	1	1
Zm00001eb238340	0	1	0	1	1	0	1	1	1	1	1	1	1	1
Zm00001eb238350	0	0	0	0	0	0	1	0	0	0	0	0	0	0
Zm00001eb238370	0	1	0	0	0	1	0	0	0	0	1	0	0	0
Zm00001eb238380	1	0	1	0	0	0	0	0	0	1	0	0	1	0
Zm00001eb238390	0	0	0	0	0	0	0	0	0	0	0	0	1	0
Zm00001eb238400	0	0	0	1	0	0	0	0	0	0	0	0	0	0
Zm00001eb238410	0	0	0	0	0	0	0	0	1	0	0	0	0	0
Zm00001eb238420	0	0	0	0	0	0	0	0	1	0	0	0	0	0
Zm00001eb238440	1	0	0	0	0	0	0	0	0	0	0	0	0	1
Zm00001eb238450	0	0	1	0	0	0	0	0	0	0	0	0	0	1
Zm00001eb238460	1	1	1	1	0	1	1	1	1	1	1	0	0	1
Zm00001eb238470	0	0	0	0	1	0	0	0	0	1	0	0	0	0
Zm00001eb238510	1	0	0	1	1	0	0	0	0	1	0	0	0	1
Zm00001eb238530	1	1	1	1	1	1	1	1	1	1	1	1	1	1
Zm00001eb238540	1	1	1	1	1	1	1	1	1	1	1	1	1	1
Zm00001eb238550	0	0	0	0	0	1	0	0	0	1	0	0	0	1
Zm00001eb238560	0	0	0	0	0	0	1	0	0	0	1	0	1	1
Zm00001eb238570	0	0	0	0	0	0	0	0	1	1	0	1	0	0
Zm00001eb238580	0	0	0	0	1	0	0	1	0	0	0	0	1	1
Zm00001eb238590	0	0	1	0	0	1	1	0	0	0	0	0	0	0
Zm00001eb238610	1	1	0	0	0	0	1	1	1	0	1	1	1	0
Zm00001eb238620	0	0	0	0	0	0	0	0	0	0	0	0	0	1
Zm00001eb238640	0	0	0	0	0	0	0	0	1	1	0	0	0	0
Zm00001eb238650	1	1	1	1	1	1	1	1	1	1	1	1	1	1
Zm00001eb238660	1	1	0	1	1	1	1	1	1	1	1	1	1	1
Zm00001eb238670	0	1	1	1	1	1	1	1	1	1	1	1	1	1
Zm00001eb238680	1	1	0	1	1	1	1	1	1	1	1	1	1	1
Zm00001eb238710	0	0	0	1	0	0	0	0	0	0	0	0	0	0
Zm00001eb238750	1	1	0	0	0	0	0	0	0	0	0	0	0	0
Zm00001eb238760	1	1	0	0	0	0	0	0	0	0	0	0	1	0
Zm00001eb238770	1	1	0	0	1	1	1	0	1	1	1	1	1	1
Zm00001eb238780	0	1	0	1	0	1	0	1	1	1	1	1	1	1
Zm00001eb238790	1	0	0	0	0	0	0	0	1	0	0	0	1	0
Zm00001eb238800	0	0	0	0	1	0	0	0	0	0	0	0	1	0
Zm00001eb238810	1	0	0	0	0	0	0	0	1	1	0	0	0	0
Zm00001eb238820	1	1	0	1	1	1	1	1	1	1	1	1	0	1
Zm00001eb238830	0	0	0	0	0	0	0	0	0	0	0	0	1	0
Zm00001eb238850	0	0	0	0	0	0	0	0	0	0	0	0	1	0
Zm00001eb238860	1	0	0	0	0	0	0	0	0	0	0	0	0	0
Zm00001eb238890	1	1	0	0	1	1	1	1	1	1	1	1	1	1
Zm00001eb238900	1	0	1	0	1	1	0	1	1	1	0	1	1	1
Zm00001eb238910	1	1	1	1	1	1	1	0	1	1	0	1	1	1
Zm00001eb238920	1	1	1	1	1	1	1	0	1	1	0	1	1	1
Zm00001eb238930	1	1	0	1	1	1	1	1	1	1	0	1	1	1
Zm00001eb238940	1	1	1	1	0	1	1	1	1	1	1	1	0	1
Zm00001eb238960	0	0	0	0	0	0	0	0	1	0	0	1	0	1
Zm00001eb238970	0	1	0	0	1	0	0	0	1	0	0	1	0	1
Zm00001eb238980	0	0	0	0	1	0	0	0	0	0	0	0	1	1
Zm00001eb238990	0	0	0	0	0	0	0	1	0	1	0	0	0	0
Zm00001eb239000	0	0	1	0	0	0	0	1	0	1	0	0	0	0
Zm00001eb239010	0	0	1	0	0	0	0	1	0	1	0	0	0	0
Zm00001eb239020	0	0	0	0	0	0	0	1	0	0	0	0	0	1
Zm00001eb239030	0	0	0	0	0	0	1	0	0	0	0	0	0	0
Zm00001eb239040	0	1	0	0	0	1	0	0	0	0	0	0	1	0
Zm00001eb239050	0	1	1	1	1	1	1	1	1	1	0	1	1	1
Zm00001eb239060	0	0	0	0	0	0	0	0	0	0	0	0	1	0
Zm00001eb239070	1	1	1	1	0	1	0	1	1	1	1	1	1	1
Zm00001eb239090	0	1	0	0	0	0	0	1	0	1	0	0	0	1
Zm00001eb239100	0	1	0	0	0	0	0	0	0	0	0	0	0	1
Zm00001eb239110	0	0	0	0	0	0	0	0	0	1	0	0	0	1
Zm00001eb239130	0	0	0	0	0	0	1	0	1	0	1	0	1	1
Zm00001eb239160	0	0	0	0	0	0	0	0	0	0	0	1	1	1
Zm00001eb239170	0	0	0	0	0	0	1	0	1	0	0	0	0	0
Zm00001eb239180	1	0	1	1	1	0	0	1	0	0	1	0	1	0
Zm00001eb239190	0	0	0	0	0	1	0	0	0	0	0	0	0	0
Zm00001eb239200	0	0	0	0	0	1	0	0	0	0	0	0	0	0
Zm00001eb239210	1	0	0	0	1	0	1	0	1	1	0	1	1	1
Zm00001eb239300	1	0	0	0	1	1	0	0	1	1	1	1	0	1
Zm00001eb239310	0	0	0	0	0	0	0	0	0	0	0	0	0	1
Zm00001eb239340	0	0	0	1	0	0	0	0	0	0	0	0	1	0
Zm00001eb239350	0	1	0	0	0	0	0	0	0	0	0	1	0	0
Zm00001eb239360	0	0	0	0	0	0	1	0	1	0	0	1	0	1
Zm00001eb239370	0	1	0	0	0	1	0	0	0	1	1	1	1	0
Zm00001eb239380	0	1	1	1	0	0	0	1	0	0	1	1	1	1
Zm00001eb239390	0	0	0	1	0	0	0	0	0	0	0	0	0	0
Zm00001eb239430	0	0	0	0	0	0	0	0	0	0	0	1	0	0
Zm00001eb239440	0	0	0	0	0	0	0	0	0	0	0	0	0	1
Zm00001eb239450	0	0	0	0	0	1	1	0	0	0	0	0	0	0
Zm00001eb239470	0	0	0	0	0	0	0	0	0	1	0	0	0	0
Zm00001eb239480	1	0	0	0	0	1	0	0	1	1	0	1	1	1
Zm00001eb239500	0	1	0	1	1	1	1	0	1	1	0	0	1	0
Zm00001eb239510	1	1	0	0	1	1	0	1	1	1	0	1	1	1
Zm00001eb239520	0	1	0	1	1	1	0	0	1	1	1	1	1	1
Zm00001eb239530	0	1	0	0	0	1	1	1	1	1	0	1	1	0
Zm00001eb239540	1	0	0	0	0	1	1	0	1	1	1	1	0	1
Zm00001eb239550	1	1	0	0	0	1	1	0	1	1	1	1	1	1
Zm00001eb239560	1	1	0	1	1	1	1	1	1	1	0	1	1	1
Zm00001eb239600	0	0	0	0	0	1	0	0	0	0	0	1	0	1
Zm00001eb239610	1	1	0	0	0	0	1	0	0	1	0	1	1	1
Zm00001eb239620	1	0	0	0	0	0	0	0	0	0	0	0	0	1
Zm00001eb239630	0	1	0	0	0	0	0	0	0	1	0	0	0	0
Zm00001eb239640	0	0	0	0	0	0	0	1	0	0	0	0	0	0
Zm00001eb239650	1	0	0	0	0	0	0	1	0	0	0	0	0	0
Zm00001eb239670	0	0	0	1	0	1	0	0	0	1	0	0	0	1
Zm00001eb239680	1	1	0	1	1	1	1	1	1	1	1	1	1	1
Zm00001eb239690	0	1	0	0	1	0	0	0	1	1	0	1	0	1
Zm00001eb239700	1	0	0	1	0	0	1	0	0	0	0	1	1	0
Zm00001eb239710	0	0	0	0	0	0	0	0	0	0	0	1	0	0
Zm00001eb239730	0	0	0	0	0	0	1	0	0	0	0	0	0	0
Zm00001eb239740	1	1	0	1	1	0	0	1	0	1	1	1	1	1
Zm00001eb239750	1	1	0	0	0	1	0	1	0	0	0	1	1	0
Zm00001eb239760	0	0	1	0	0	0	0	0	0	1	0	0	0	0
Zm00001eb239770	1	1	0	1	1	1	1	1	1	1	1	1	1	1
Zm00001eb239790	1	1	0	0	0	0	0	1	1	1	0	0	0	1
Zm00001eb239810	1	0	0	0	0	0	1	0	1	1	1	0	0	1
Zm00001eb239840	0	0	0	0	0	0	0	0	0	1	0	0	0	0
Zm00001eb239880	0	0	0	0	0	1	0	0	0	0	0	1	1	1
Zm00001eb239890	0	1	0	0	1	1	1	1	0	1	0	1	0	0
Zm00001eb239910	0	1	1	1	1	1	0	1	1	0	1	1	1	1
Zm00001eb239920	0	1	0	0	1	1	0	1	1	0	1	0	0	1
Zm00001eb239960	0	0	0	0	0	0	0	0	0	1	0	0	0	0
Zm00001eb239990	1	0	1	0	1	1	0	1	1	1	0	1	0	0
Zm00001eb240010	0	1	0	0	0	1	0	0	1	1	0	0	0	1
Zm00001eb240020	0	0	1	0	0	1	0	1	0	1	0	0	1	1
Zm00001eb240040	1	0	0	0	0	0	1	0	0	0	0	0	1	0
Zm00001eb240050	1	0	0	0	1	0	0	0	0	0	0	0	0	0
Zm00001eb240070	0	0	0	0	0	0	0	0	0	0	0	0	0	1
Zm00001eb240090	0	0	0	0	1	0	0	1	0	0	0	0	0	0
Zm00001eb240110	1	1	0	0	1	1	0	1	0	0	0	1	0	0
Zm00001eb240120	1	1	0	0	1	1	0	0	0	0	0	1	0	0
Zm00001eb240130	0	1	0	1	0	1	0	1	0	1	0	1	1	1
Zm00001eb240140	0	0	0	0	0	0	0	0	0	1	0	1	0	1
Zm00001eb240150	0	1	0	0	0	0	0	0	0	0	0	0	0	0
Zm00001eb240160	1	1	0	1	1	1	0	1	1	1	0	1	1	1
Zm00001eb240170	0	1	1	0	1	1	0	1	0	1	1	1	0	1
Zm00001eb240190	0	1	1	1	0	1	1	1	1	1	0	0	1	0
Zm00001eb240200	0	0	0	0	0	0	0	1	0	0	0	0	0	0
Zm00001eb240210	0	0	0	1	1	1	0	0	0	1	1	0	1	1
Zm00001eb240220	1	1	0	1	1	1	1	1	1	1	1	1	0	1
Zm00001eb240230	1	1	0	1	1	1	1	1	1	1	1	1	0	1
Zm00001eb240250	0	0	0	0	0	0	0	0	0	0	1	0	0	1
Zm00001eb240260	0	0	0	0	0	0	0	0	0	0	0	0	0	1
Zm00001eb240270	0	0	0	0	0	0	0	0	0	0	0	0	0	1
Zm00001eb240280	0	0	0	0	0	0	0	1	0	0	0	0	0	0
Zm00001eb240290	0	0	0	0	0	1	1	0	1	0	0	1	1	0
Zm00001eb240300	0	0	0	0	0	1	1	0	0	0	0	0	1	0
Zm00001eb240330	0	0	0	0	0	0	0	0	1	1	0	1	1	1
Zm00001eb240340	1	1	0	0	1	1	0	0	0	1	0	0	1	1
Zm00001eb240350	1	1	0	0	0	0	1	1	1	1	1	1	1	1
Zm00001eb240370	0	0	0	0	0	0	0	0	0	0	1	0	1	0
Zm00001eb240380	1	1	1	1	1	1	1	1	1	1	0	1	1	1
Zm00001eb240390	1	1	0	0	0	1	0	0	1	1	0	1	0	1
Zm00001eb240400	0	1	0	1	1	1	1	1	1	1	0	0	1	1
Zm00001eb240410	1	1	1	1	1	1	1	1	1	1	0	1	1	1
Zm00001eb240420	0	0	0	0	0	0	0	0	1	0	0	0	1	0
Zm00001eb240430	1	1	1	1	0	1	1	1	1	0	1	0	1	1
Zm00001eb240440	1	1	1	1	1	1	1	1	1	0	1	1	1	1
Zm00001eb240450	1	0	0	0	0	0	0	1	0	1	1	0	1	1
Zm00001eb240460	1	0	0	0	0	0	0	1	0	1	1	0	1	1
Zm00001eb240480	0	0	0	0	1	0	0	0	0	1	0	0	0	0
Zm00001eb240490	0	0	0	0	1	0	0	0	0	1	0	0	0	0
Zm00001eb240500	0	0	0	0	0	0	0	0	0	0	0	0	0	1
Zm00001eb240510	1	0	0	0	0	0	0	0	0	0	0	0	0	1
Zm00001eb240520	1	0	0	0	0	0	0	0	0	0	0	0	0	1
Zm00001eb240530	1	0	0	0	0	0	0	0	0	0	0	0	0	1
Zm00001eb240540	1	0	0	0	0	0	0	0	0	0	0	0	0	1
Zm00001eb240590	1	1	0	0	0	0	0	1	1	1	1	1	1	1
Zm00001eb240600	1	1	0	0	0	0	0	1	1	1	1	1	1	1
Zm00001eb240610	1	0	0	0	0	0	0	0	0	0	0	0	0	0
Zm00001eb240620	1	1	1	1	1	1	1	0	1	1	1	1	1	1
Zm00001eb240630	1	1	0	1	1	1	1	0	1	1	0	1	1	1
Zm00001eb240640	1	1	1	0	1	1	1	1	1	1	1	1	1	1
Zm00001eb240650	1	1	0	1	1	1	1	0	0	0	1	1	1	0
Zm00001eb240660	1	1	1	1	0	0	0	1	1	1	0	1	1	1
Zm00001eb240670	0	1	0	1	1	1	0	1	0	0	0	0	0	0
Zm00001eb240680	0	0	0	0	0	0	1	0	1	0	0	0	0	0
Zm00001eb240690	0	0	0	0	0	0	0	0	0	0	0	0	1	1
Zm00001eb240700	1	1	0	1	1	1	1	0	1	1	1	1	0	1
Zm00001eb240720	0	0	0	0	0	1	0	1	0	1	1	1	0	1
Zm00001eb240730	1	1	0	1	1	1	0	1	0	1	1	1	1	1
Zm00001eb240740	1	1	0	1	1	1	1	1	1	1	0	1	1	1
Zm00001eb240750	0	0	0	0	0	1	0	0	0	0	0	0	0	0
Zm00001eb240760	1	0	0	0	1	1	1	1	1	1	0	1	0	1
Zm00001eb240780	0	0	0	0	0	0	0	0	0	0	1	0	0	1
Zm00001eb240790	1	1	0	0	0	1	1	0	0	1	0	0	0	1
Zm00001eb240800	0	0	0	0	0	0	0	0	0	0	0	0	0	1
Zm00001eb240810	1	1	1	1	0	1	1	1	1	1	1	1	1	1
Zm00001eb240820	0	0	0	0	0	0	1	1	0	0	0	1	0	0
Zm00001eb240830	0	0	0	0	0	0	1	1	0	0	0	1	0	0
Zm00001eb240870	1	1	1	0	1	1	0	1	1	1	1	0	1	1
Zm00001eb240880	1	1	1	0	1	1	0	1	1	1	1	0	1	1
Zm00001eb240910	0	1	0	1	0	0	0	1	1	1	1	1	0	0
Zm00001eb240920	1	1	1	0	1	1	1	1	1	0	1	1	1	1
Zm00001eb240930	0	0	0	0	1	1	1	0	1	1	1	1	1	1
Zm00001eb240940	1	0	1	1	0	1	1	1	1	1	1	1	1	1
Zm00001eb240950	0	0	0	0	0	1	0	0	0	0	0	0	0	1
Zm00001eb240960	1	1	1	1	1	1	0	0	1	0	1	1	1	1
Zm00001eb240970	1	1	1	1	1	1	0	1	1	1	1	1	0	1
Zm00001eb240980	1	1	1	1	1	1	0	1	1	1	1	1	0	1
Zm00001eb241000	0	1	1	1	1	0	1	1	1	1	0	1	1	1
Zm00001eb241010	0	0	0	0	0	0	0	0	1	0	0	0	0	0
Zm00001eb241020	0	1	0	0	0	0	1	0	0	0	0	1	0	1
Zm00001eb241040	1	1	0	1	0	1	0	1	0	1	1	1	1	0
Zm00001eb241060	1	1	0	1	1	1	1	1	0	1	1	1	1	1
Zm00001eb241070	0	0	0	0	0	0	0	0	0	1	0	0	0	0
Zm00001eb241080	1	1	0	1	0	1	0	1	1	1	1	1	1	1
Zm00001eb241090	0	1	0	1	0	1	0	0	1	0	0	0	1	1
Zm00001eb241100	0	0	0	0	0	0	0	1	0	0	0	0	0	0
Zm00001eb241110	1	1	1	1	1	1	1	1	1	1	0	1	1	1
Zm00001eb241130	1	0	0	1	0	1	0	0	1	1	1	1	1	0
Zm00001eb241150	1	1	1	1	1	1	0	1	1	1	1	1	1	1
Zm00001eb241160	1	1	1	1	1	1	0	1	1	1	1	1	1	1
Zm00001eb241170	0	1	0	0	1	0	0	1	0	0	1	0	0	1
Zm00001eb241180	0	0	0	0	0	0	0	0	0	0	0	0	1	0
Zm00001eb241190	0	0	1	1	1	1	1	1	1	1	0	1	0	1
Zm00001eb241200	0	0	1	1	1	1	1	1	1	1	0	1	0	1
Zm00001eb241210	0	0	0	0	0	1	0	0	0	0	0	0	0	1
Zm00001eb241220	0	0	0	1	0	0	0	0	1	0	0	1	1	1
Zm00001eb241230	1	0	1	0	0	1	1	0	1	1	0	1	1	1
Zm00001eb241240	1	1	1	1	1	1	1	1	1	1	1	1	1	1
Zm00001eb241280	1	1	0	0	0	1	1	1	1	1	1	1	1	1
Zm00001eb241290	1	1	0	0	0	1	1	1	1	1	1	1	1	1
Zm00001eb241300	1	1	1	0	1	0	0	1	1	0	0	0	1	1
Zm00001eb241310	1	1	0	1	1	0	1	1	1	1	1	1	1	1
Zm00001eb241350	0	0	0	0	0	0	0	1	0	0	0	0	0	0
Zm00001eb241360	0	0	0	0	0	0	0	1	0	0	0	0	0	0
Zm00001eb241370	1	1	1	1	1	1	0	1	1	1	1	0	1	1
Zm00001eb241380	0	0	0	1	1	1	0	0	0	0	0	0	1	0
Zm00001eb241390	1	1	1	0	1	1	1	1	1	1	1	1	1	1
Zm00001eb241400	1	1	0	0	0	1	1	1	1	1	1	1	1	1
Zm00001eb241410	0	0	0	0	0	0	0	0	0	1	0	0	1	1
Zm00001eb241420	1	1	1	1	1	0	1	1	1	1	1	1	1	1
Zm00001eb241470	0	0	0	0	0	1	0	0	0	0	0	0	0	0
Zm00001eb241500	0	1	1	1	1	1	1	1	1	1	1	1	1	1
Zm00001eb241510	1	1	1	1	1	0	1	1	0	1	1	1	1	1
Zm00001eb241520	1	1	1	1	0	1	0	1	0	1	0	1	1	1
Zm00001eb241530	1	0	0	0	0	1	0	1	0	1	1	1	0	1
Zm00001eb241550	1	1	0	1	0	1	1	1	0	0	0	0	1	1
Zm00001eb241560	1	1	1	0	1	1	1	1	1	1	1	1	1	1
Zm00001eb241570	1	1	1	0	1	1	1	1	1	1	1	1	1	1
Zm00001eb241590	0	0	0	0	0	0	0	1	0	0	0	0	0	0
Zm00001eb241600	0	0	0	1	1	1	1	1	1	0	1	1	0	1
Zm00001eb241610	1	1	1	1	1	1	0	1	1	1	1	1	1	1
Zm00001eb241620	1	1	1	1	1	1	0	1	1	1	1	1	1	1
Zm00001eb241630	1	1	0	0	1	1	1	0	1	1	0	1	0	1
Zm00001eb241660	1	1	0	0	0	0	0	0	0	1	1	0	1	1
Zm00001eb241670	0	0	0	0	1	0	1	1	0	1	1	0	0	1
Zm00001eb241680	0	0	0	0	1	0	1	1	0	1	1	0	0	1
Zm00001eb241690	1	1	1	1	1	0	0	0	1	0	0	0	0	1
Zm00001eb241700	0	1	0	1	0	0	0	0	0	0	0	0	0	0
Zm00001eb241710	0	1	0	1	0	0	0	0	0	0	0	0	0	0
Zm00001eb241720	0	0	0	0	1	0	0	0	0	1	0	1	1	0
Zm00001eb241730	0	0	0	0	1	0	0	0	0	1	0	1	1	0
Zm00001eb241740	1	1	0	0	0	0	0	1	0	1	0	0	0	0
Zm00001eb241750	1	1	0	0	0	0	0	1	0	1	0	0	0	0
Zm00001eb241760	0	0	0	0	0	0	0	0	0	1	0	0	0	0
Zm00001eb241770	1	1	0	0	1	1	1	1	1	1	0	1	0	1
Zm00001eb241780	1	1	0	0	1	1	1	1	0	0	0	1	0	1
Zm00001eb241790	0	1	0	1	1	1	1	0	1	0	1	1	0	1
Zm00001eb241800	1	0	0	1	0	0	0	0	0	0	0	1	1	1
Zm00001eb241810	1	1	0	1	1	1	1	1	1	0	0	1	1	1
Zm00001eb241820	1	0	0	1	1	0	0	1	0	1	0	0	0	0
Zm00001eb241830	0	0	0	0	1	0	0	0	0	0	0	0	0	0
Zm00001eb241840	0	1	1	0	1	1	0	1	1	1	0	1	1	1
Zm00001eb241850	0	0	0	0	0	0	0	1	0	0	0	0	0	1
Zm00001eb241860	0	1	0	0	0	1	0	0	0	1	0	0	1	1
Zm00001eb241870	0	0	0	0	0	0	0	0	0	1	0	0	0	0
Zm00001eb241880	0	0	0	1	0	1	0	1	1	1	0	1	0	1
Zm00001eb241890	0	0	0	0	0	0	0	0	1	0	0	0	0	1
Zm00001eb241900	1	0	0	1	1	1	1	1	1	1	1	1	1	1
Zm00001eb241910	1	1	0	1	1	0	1	1	1	1	1	1	1	1
Zm00001eb241920	0	0	0	0	1	0	0	0	0	1	1	1	0	1
Zm00001eb241930	0	0	0	1	0	1	0	1	0	1	0	0	0	0
Zm00001eb241940	0	0	0	0	0	1	0	1	0	1	0	0	0	0
Zm00001eb241950	1	1	0	1	1	0	1	1	1	1	1	1	1	1
Zm00001eb241960	0	0	0	1	1	1	0	0	0	1	0	0	0	1
Zm00001eb241970	1	1	0	0	0	1	0	1	1	0	0	0	1	1
Zm00001eb241980	0	1	0	0	0	0	0	0	0	1	0	1	1	1
Zm00001eb241990	1	1	1	1	0	1	1	0	1	1	1	1	1	1
Zm00001eb242010	0	0	0	0	0	0	0	0	0	1	1	1	0	0
Zm00001eb242020	1	0	1	1	1	1	1	0	1	1	0	1	1	1
Zm00001eb242030	1	1	1	0	1	1	0	1	0	0	1	1	1	1
Zm00001eb242040	1	1	0	0	0	0	0	0	1	0	0	0	0	0
Zm00001eb242050	1	1	1	0	1	1	0	1	1	0	1	1	1	1
Zm00001eb242060	0	1	0	0	1	1	0	1	1	0	1	0	1	1
Zm00001eb242070	1	0	1	0	0	1	1	0	0	1	0	0	1	1
Zm00001eb242080	1	1	1	1	1	1	1	1	1	1	0	0	0	1
Zm00001eb242090	0	0	1	0	0	0	0	0	1	0	0	0	0	0
Zm00001eb242100	1	1	0	1	0	0	1	0	0	0	0	1	1	1
Zm00001eb242120	1	0	0	0	1	1	0	0	0	0	0	0	0	0
Zm00001eb242130	1	0	0	0	0	1	0	0	0	0	0	0	0	0
Zm00001eb242170	0	0	0	0	0	0	0	0	0	0	0	1	0	0
Zm00001eb242180	0	0	0	0	0	0	0	0	0	0	0	1	0	0
Zm00001eb242200	0	1	1	0	0	0	0	0	1	0	0	0	1	1
Zm00001eb242210	0	0	0	0	0	0	0	0	0	0	0	1	0	0
Zm00001eb242230	1	0	0	1	1	1	1	0	1	1	1	1	0	1
Zm00001eb242240	0	0	0	0	0	0	0	0	0	0	0	0	1	1
Zm00001eb242250	0	0	0	0	0	1	0	0	0	0	0	0	0	0
Zm00001eb242260	1	1	0	1	1	1	1	1	1	1	1	1	1	1
Zm00001eb242270	0	0	0	0	0	0	0	0	0	1	0	0	0	0
Zm00001eb242280	1	1	0	1	1	1	0	1	1	1	1	1	1	1
Zm00001eb242290	0	1	0	0	1	1	0	1	0	1	1	1	0	1
Zm00001eb242300	0	1	0	0	1	1	0	1	0	1	0	1	1	1
Zm00001eb242310	0	1	0	0	1	1	0	1	0	1	0	1	1	1
Zm00001eb242320	1	1	0	1	1	1	0	0	1	1	1	1	0	0
Zm00001eb242330	0	0	0	0	0	0	0	0	1	0	0	0	0	0
Zm00001eb242340	1	1	0	1	1	1	1	1	1	1	0	1	1	1
Zm00001eb242350	0	0	0	0	1	0	0	0	0	1	0	1	1	1
Zm00001eb242360	0	1	0	0	1	1	0	1	1	0	1	1	0	1
Zm00001eb242370	0	0	0	0	0	0	0	0	0	0	1	1	0	0
Zm00001eb242380	1	1	0	1	1	0	1	1	0	1	1	1	0	1
Zm00001eb242390	0	1	1	1	1	1	1	1	1	1	1	1	1	1
Zm00001eb242400	1	1	1	1	1	1	1	1	1	1	1	1	1	1
Zm00001eb242410	1	1	0	1	1	1	1	0	0	0	0	1	1	1
Zm00001eb242420	1	1	0	1	1	1	1	1	1	1	0	1	1	1
Zm00001eb242430	1	1	0	1	1	1	1	1	1	1	0	1	1	1
Zm00001eb242440	1	1	0	1	1	1	1	1	1	1	1	1	1	1
Zm00001eb242450	1	1	0	1	1	1	1	1	1	1	1	1	1	1
Zm00001eb242460	1	1	1	1	0	1	1	1	1	1	1	1	1	1
Zm00001eb242470	0	0	0	0	0	0	0	0	1	1	0	0	0	0
Zm00001eb242480	1	1	0	0	0	1	0	1	1	1	1	0	1	1
Zm00001eb242490	1	1	0	1	1	1	1	1	1	1	1	1	1	1
Zm00001eb242500	0	0	0	0	0	0	0	0	0	0	0	0	0	1
Zm00001eb242510	1	0	0	0	0	1	1	0	1	0	0	0	0	1
Zm00001eb242520	0	0	0	0	0	1	1	0	1	0	0	0	0	1
Zm00001eb242530	0	0	0	0	0	0	1	0	1	0	0	0	0	0
Zm00001eb242560	1	1	0	1	1	1	1	1	1	0	1	0	0	0
Zm00001eb242570	0	1	1	0	1	1	0	1	1	1	1	1	1	0
Zm00001eb242580	1	0	0	0	0	0	0	0	1	1	0	1	0	0
Zm00001eb242590	1	0	0	0	0	0	0	0	0	0	0	1	0	0
Zm00001eb242600	1	0	0	0	0	0	0	0	1	1	0	1	0	0
Zm00001eb242610	1	1	0	1	1	0	1	1	1	1	1	1	1	1
Zm00001eb242620	0	0	0	1	0	0	0	0	0	0	0	0	0	0
Zm00001eb242630	1	1	1	1	1	1	1	1	1	1	1	1	1	1
Zm00001eb242640	1	1	1	1	1	1	1	1	1	1	1	1	1	1
Zm00001eb242680	1	0	0	1	1	1	0	0	1	1	1	1	1	1
Zm00001eb242690	1	1	0	1	0	1	1	1	1	1	1	1	1	1
Zm00001eb242710	0	0	0	0	0	0	0	0	0	1	0	0	0	0
Zm00001eb242720	1	1	0	0	1	1	1	1	1	1	1	1	1	1
Zm00001eb242730	1	0	0	0	1	1	0	1	1	1	1	0	0	1
Zm00001eb242740	0	0	0	0	1	0	1	1	1	0	1	1	1	1
Zm00001eb242750	0	0	0	0	0	0	1	0	0	0	1	1	1	1
Zm00001eb242760	1	1	0	1	1	1	0	1	1	1	1	1	0	0
Zm00001eb242770	1	1	1	1	1	1	1	0	1	1	1	1	1	1
Zm00001eb242780	0	1	0	0	0	0	1	0	0	1	0	1	0	1
Zm00001eb242790	0	1	0	1	1	1	1	0	1	1	0	1	0	1
Zm00001eb242800	0	1	0	1	1	1	1	0	1	1	0	1	0	1
Zm00001eb242810	1	0	0	0	1	1	1	0	1	0	0	0	0	1
Zm00001eb242820	0	1	0	0	0	0	1	0	0	1	1	0	0	1
Zm00001eb242830	0	0	0	0	0	0	0	0	0	0	1	0	1	0
Zm00001eb242860	0	0	0	0	0	0	0	0	0	0	0	0	0	1
Zm00001eb242870	1	0	0	0	0	1	0	0	1	0	0	0	0	1
Zm00001eb242880	1	0	0	1	0	0	0	0	0	0	0	1	0	0
Zm00001eb242890	1	1	0	1	0	0	0	0	0	0	1	1	0	0
Zm00001eb242900	0	0	1	1	0	1	1	1	1	1	0	0	0	0
Zm00001eb242910	0	0	1	1	0	1	1	1	1	1	0	0	0	0
Zm00001eb242920	1	1	0	0	0	0	0	0	0	0	0	0	1	1
Zm00001eb242930	0	1	0	1	0	0	0	0	0	0	0	0	0	0
Zm00001eb242940	0	1	0	1	1	0	0	0	0	1	1	1	1	1
Zm00001eb242950	0	0	0	0	1	0	0	0	0	0	1	0	0	0
Zm00001eb242960	1	0	0	0	0	0	0	1	0	0	0	1	0	1
Zm00001eb242990	1	0	0	0	0	0	0	1	0	0	0	1	0	0
Zm00001eb243000	1	1	1	1	1	1	1	1	1	1	1	1	1	1
Zm00001eb243010	1	1	1	1	1	1	1	1	1	1	1	1	1	1
Zm00001eb243020	0	0	0	0	0	0	0	0	0	1	0	0	0	0
Zm00001eb243040	0	0	0	0	0	0	0	0	0	0	0	0	0	1
Zm00001eb243050	1	1	1	1	1	1	1	1	1	1	1	1	1	1
Zm00001eb243060	1	1	1	1	1	1	1	1	1	1	1	1	1	1
Zm00001eb243070	1	0	0	0	0	0	1	0	0	0	0	1	0	1
Zm00001eb243090	0	0	0	0	0	0	0	0	0	0	0	0	0	1
Zm00001eb243120	0	0	0	0	0	0	0	1	0	0	0	0	0	0
Zm00001eb243130	0	1	0	1	1	0	1	1	0	0	0	0	1	1
Zm00001eb243140	0	1	1	0	0	0	1	1	1	0	1	1	0	1
Zm00001eb243150	1	1	0	0	0	0	0	0	0	1	0	0	0	0
Zm00001eb243160	1	1	0	0	0	0	0	0	0	1	0	0	0	0
Zm00001eb243170	1	1	0	0	0	0	0	0	0	1	0	0	0	0
Zm00001eb243180	1	1	0	1	1	1	1	1	1	1	1	0	1	1
Zm00001eb243190	0	0	0	1	1	0	1	0	0	0	0	1	1	1
Zm00001eb243200	0	1	1	1	1	1	1	0	1	1	0	1	1	1
Zm00001eb243210	1	1	0	1	1	1	1	1	1	1	1	1	1	1
Zm00001eb243220	0	1	0	0	0	0	0	0	1	0	0	0	0	0
Zm00001eb243240	0	0	0	0	0	0	0	0	0	1	0	0	0	0
Zm00001eb243250	0	0	0	0	0	0	0	0	0	1	0	0	0	0
Zm00001eb243260	1	1	1	1	1	1	1	1	1	1	1	1	1	1
Zm00001eb243270	1	1	0	0	0	0	1	0	1	1	0	1	1	1
Zm00001eb243280	0	0	0	0	0	0	0	0	0	1	0	1	1	1
Zm00001eb243290	0	0	0	0	0	0	0	0	1	0	0	0	0	0
Zm00001eb243320	0	1	0	0	0	0	0	0	0	0	0	1	1	1
Zm00001eb243330	0	1	0	1	0	1	1	1	0	1	0	1	1	1
Zm00001eb243340	0	1	0	1	0	1	1	1	0	1	0	1	1	1
Zm00001eb243350	1	1	0	1	1	1	1	1	1	0	0	1	1	1
Zm00001eb243360	1	1	0	0	1	0	1	1	1	1	1	1	1	1
Zm00001eb243370	1	1	0	0	1	0	1	1	1	1	1	1	1	1
Zm00001eb243380	1	1	0	1	1	1	1	1	1	1	1	1	1	1
Zm00001eb243390	0	1	0	0	1	0	0	0	0	0	0	0	0	0
Zm00001eb243400	1	0	0	0	1	0	1	1	0	0	1	0	0	0
Zm00001eb243410	1	0	0	1	0	0	0	0	0	1	0	0	1	1
Zm00001eb243420	1	0	0	1	1	1	0	1	1	1	0	1	1	1
Zm00001eb243430	1	1	0	1	1	0	0	1	1	1	0	1	1	1
Zm00001eb243440	1	1	1	1	1	0	1	1	1	1	1	1	1	1
Zm00001eb243450	0	1	0	0	0	0	1	1	1	0	1	1	0	1
Zm00001eb243460	0	1	0	1	0	0	1	1	1	1	0	1	1	1
Zm00001eb243470	1	1	0	0	0	1	0	0	0	0	0	0	1	1
Zm00001eb243480	0	0	0	0	0	0	0	0	0	1	1	1	0	1
Zm00001eb243490	0	1	0	0	0	0	0	0	1	0	0	0	0	0
Zm00001eb243500	1	1	0	1	1	1	1	0	1	1	1	1	1	1
Zm00001eb243510	0	1	1	0	1	1	1	1	1	1	1	1	1	1
Zm00001eb243520	1	0	0	1	0	1	0	0	0	0	0	0	0	1
Zm00001eb243530	1	1	1	1	1	1	1	1	1	1	1	1	1	1
Zm00001eb243540	1	1	0	0	1	1	0	1	1	1	0	0	1	1
Zm00001eb243550	1	0	0	0	0	1	0	0	1	1	0	0	0	1
Zm00001eb243560	1	0	0	0	0	1	0	0	1	1	0	0	0	1
Zm00001eb243570	0	1	1	1	1	1	1	1	0	1	1	1	1	1
Zm00001eb243580	1	1	1	1	1	1	1	1	1	1	1	1	1	1
Zm00001eb243590	1	1	0	1	1	1	1	1	1	1	0	1	1	1
Zm00001eb243600	1	1	0	0	0	1	0	1	1	1	1	1	1	1
Zm00001eb243610	1	1	1	1	1	1	1	1	1	1	0	1	1	1
Zm00001eb243640	0	0	0	0	1	0	0	0	0	0	0	0	0	1
Zm00001eb243650	0	0	0	0	1	0	0	1	1	1	0	0	1	1
Zm00001eb243670	1	1	0	1	1	0	1	1	1	0	1	1	1	1
Zm00001eb243680	1	1	0	1	1	0	1	1	1	0	1	1	1	1
Zm00001eb243690	1	1	0	1	1	0	1	1	1	1	1	1	1	1
Zm00001eb243700	1	1	0	0	0	0	1	0	0	1	1	1	1	1
Zm00001eb243730	0	0	0	0	0	0	0	0	0	0	0	0	0	1
Zm00001eb243740	0	1	1	1	1	1	1	1	1	1	1	1	1	1
Zm00001eb243750	0	1	1	1	1	1	1	1	1	1	1	1	1	1
Zm00001eb243760	1	0	0	0	1	0	0	0	0	1	0	1	0	1
Zm00001eb243770	1	0	0	0	1	0	0	0	0	1	0	1	0	1
Zm00001eb243780	0	0	0	0	0	0	0	0	0	0	0	1	0	0
Zm00001eb243810	1	1	0	1	1	1	0	1	1	0	1	1	1	1
Zm00001eb243820	0	0	0	0	0	0	0	0	1	0	0	1	0	0
Zm00001eb243830	1	1	0	0	1	1	1	0	1	1	1	1	1	0
Zm00001eb243840	1	1	1	1	1	1	1	0	1	1	1	1	0	1
Zm00001eb243850	1	1	0	1	1	1	1	1	1	1	1	1	1	1
Zm00001eb243860	1	0	1	0	1	0	0	1	0	0	0	0	0	1
Zm00001eb243870	1	1	0	0	0	1	1	0	1	1	0	1	1	1
Zm00001eb243880	0	1	0	0	0	1	1	1	1	1	1	1	1	1
Zm00001eb243890	1	1	0	1	1	1	1	1	1	1	1	1	1	1
Zm00001eb243900	1	1	0	1	1	1	1	1	1	1	1	1	1	1
Zm00001eb243910	0	1	1	1	1	0	1	1	0	1	1	1	0	1
Zm00001eb243920	1	1	1	1	1	1	1	1	1	1	1	0	1	1
Zm00001eb243930	0	1	1	1	1	1	1	1	1	1	1	1	1	1
Zm00001eb243940	1	1	1	1	1	1	1	1	1	1	0	0	0	1
Zm00001eb243950	1	1	1	1	1	1	1	1	1	1	0	0	0	1
Zm00001eb243960	0	0	0	0	0	0	0	1	0	1	0	0	0	1
Zm00001eb243970	0	0	0	0	0	1	0	0	0	0	0	0	0	0
Zm00001eb243980	1	0	0	0	0	1	0	0	0	0	0	0	0	0
Zm00001eb243990	1	0	0	1	0	1	0	1	0	0	0	0	0	0
Zm00001eb244000	1	0	0	1	0	1	0	1	0	0	0	0	0	0
Zm00001eb244010	1	1	0	0	0	0	1	0	1	0	0	0	0	1
Zm00001eb244020	1	1	0	0	1	0	1	1	1	1	0	1	0	1
Zm00001eb244030	1	1	0	0	1	0	1	1	1	1	0	1	0	1
Zm00001eb244040	0	0	0	0	0	0	0	0	0	0	0	0	0	1
Zm00001eb244050	1	0	0	0	0	1	1	0	1	0	0	0	1	1
Zm00001eb244070	1	1	1	1	1	1	1	0	1	0	1	1	1	1
Zm00001eb244080	1	1	0	1	1	1	1	1	1	1	1	1	1	1
Zm00001eb244090	1	1	0	1	1	1	1	1	1	1	1	1	1	1
Zm00001eb244100	1	1	0	1	1	1	1	0	0	1	1	1	1	1
Zm00001eb244110	0	1	0	1	1	1	1	1	1	1	1	1	0	1
Zm00001eb244120	1	1	0	0	1	1	1	1	1	1	1	1	1	1
Zm00001eb244130	1	1	1	0	1	1	1	1	1	1	1	1	1	1
Zm00001eb244140	0	1	0	0	0	0	0	0	1	0	0	0	0	1
Zm00001eb244150	0	1	0	0	0	1	0	1	0	1	1	1	0	1
Zm00001eb244160	0	0	0	0	1	0	0	0	0	0	0	0	0	0
Zm00001eb244170	1	1	1	1	1	1	1	1	1	1	0	1	1	1
Zm00001eb244180	1	1	1	1	1	1	1	1	1	1	0	1	1	1
Zm00001eb244190	1	1	1	1	1	1	1	1	1	1	1	1	1	1
Zm00001eb244200	1	1	1	1	1	1	1	1	1	1	1	1	1	1
Zm00001eb244210	1	0	0	0	0	1	1	1	1	1	0	0	1	1
Zm00001eb244220	1	1	1	1	1	1	1	1	1	1	1	1	1	1
Zm00001eb244230	1	1	1	1	1	1	1	1	1	1	1	1	1	1
Zm00001eb244240	1	1	0	1	1	1	1	1	0	1	1	1	1	1
Zm00001eb244250	0	0	0	0	0	0	0	0	1	0	0	0	0	0
Zm00001eb244260	0	0	1	0	1	0	1	0	0	0	0	1	0	1
Zm00001eb244270	0	0	0	0	0	0	0	0	0	0	0	0	0	1
Zm00001eb244280	1	0	0	0	0	0	1	0	0	0	1	1	1	1
Zm00001eb244290	1	0	0	0	0	0	1	0	0	0	1	1	1	1
Zm00001eb244300	0	0	0	0	0	0	0	0	0	0	0	1	0	0
Zm00001eb244310	0	0	0	0	0	0	0	0	0	0	0	1	0	0
Zm00001eb244320	0	0	0	0	0	0	0	0	0	0	0	1	0	0
Zm00001eb244330	1	0	0	0	0	0	1	0	0	0	0	1	0	1
Zm00001eb244340	1	0	0	0	0	0	1	0	0	0	0	1	0	1
Zm00001eb244350	1	0	0	0	0	0	1	0	0	0	0	1	0	1
Zm00001eb244360	1	0	0	0	0	0	1	0	0	0	0	1	0	1
Zm00001eb244370	1	0	0	0	0	0	1	0	0	0	0	1	0	1
Zm00001eb244380	0	1	1	1	0	1	1	0	1	1	1	1	0	1
Zm00001eb244390	1	0	0	0	0	0	0	0	0	0	0	0	1	1
Zm00001eb244400	1	1	1	1	1	1	1	1	1	1	1	1	1	1
Zm00001eb244410	0	1	0	0	1	0	0	1	1	1	1	1	1	1
Zm00001eb244420	0	1	0	1	1	1	0	1	0	1	0	1	0	1
Zm00001eb244430	0	1	0	0	0	0	0	0	0	1	0	1	0	1
Zm00001eb244460	1	1	1	0	0	1	1	1	0	0	0	1	1	1
Zm00001eb244470	1	1	1	0	0	1	1	1	0	0	0	1	1	1
Zm00001eb244490	0	0	0	0	0	0	0	0	0	0	0	0	0	1
Zm00001eb244500	0	1	0	1	0	0	1	1	1	1	1	1	1	1
Zm00001eb244510	1	1	0	1	1	1	1	0	1	1	1	1	1	1
Zm00001eb244520	1	1	1	1	1	1	0	1	1	1	1	1	1	1
Zm00001eb244530	1	1	1	1	1	1	1	1	1	1	1	1	1	1
Zm00001eb244540	1	1	1	1	1	1	1	1	1	1	0	1	1	1
Zm00001eb244550	1	1	0	1	1	1	0	1	1	1	0	1	0	1
Zm00001eb244560	0	1	0	0	0	1	0	0	0	1	1	1	0	0
Zm00001eb244570	0	1	0	1	0	1	0	0	0	1	1	1	0	0
Zm00001eb244580	0	1	0	1	0	0	0	0	0	1	1	1	0	0
Zm00001eb244590	1	1	1	1	1	1	0	1	1	1	0	1	1	1
Zm00001eb244600	0	0	0	0	1	1	1	0	1	0	0	0	0	1
Zm00001eb244610	1	0	0	0	0	0	0	0	1	0	0	0	0	1
Zm00001eb244620	1	0	1	0	1	0	0	0	1	1	0	0	0	1
Zm00001eb244630	0	1	1	1	1	0	0	1	1	1	0	1	0	0
Zm00001eb244640	0	1	0	1	1	0	1	1	1	1	0	1	1	0
Zm00001eb244650	1	1	0	0	1	1	1	1	1	1	0	1	1	1
Zm00001eb244670	0	0	0	0	0	0	0	0	0	1	0	0	0	0
Zm00001eb244680	0	0	1	0	1	1	0	0	1	1	0	1	1	1
Zm00001eb244690	0	0	0	1	0	0	0	1	1	1	1	1	1	0
Zm00001eb244700	0	0	0	1	0	0	0	1	1	0	1	1	0	0
Zm00001eb244710	0	0	0	0	0	0	0	0	1	0	1	1	0	0
Zm00001eb244720	1	1	1	1	1	1	1	1	1	1	1	1	1	1
Zm00001eb244730	1	0	0	0	1	0	0	1	0	0	0	0	0	0
Zm00001eb244740	1	0	0	0	1	0	0	1	0	0	0	0	0	0
Zm00001eb244750	0	1	0	1	0	0	0	0	0	0	0	0	0	1
Zm00001eb244760	1	1	1	1	1	1	1	1	1	1	1	1	1	1
Zm00001eb244770	0	1	0	1	1	1	1	1	1	1	1	1	1	1
Zm00001eb244780	0	1	0	1	1	1	0	1	1	0	1	1	0	1
Zm00001eb244790	0	0	1	1	0	0	0	0	1	1	0	0	0	0
Zm00001eb244800	0	1	0	1	1	0	0	1	1	1	0	1	1	1
Zm00001eb244810	1	1	1	1	1	1	1	1	1	1	0	1	1	1
Zm00001eb244830	0	1	0	0	0	0	1	0	1	0	0	0	0	0
Zm00001eb244840	1	1	1	0	1	1	0	1	1	1	0	1	0	1
Zm00001eb244850	0	0	0	0	0	0	0	0	0	1	0	0	0	0
Zm00001eb244860	0	1	0	0	1	1	1	1	1	1	0	1	1	1
Zm00001eb244870	0	1	0	0	0	0	0	0	0	0	0	0	0	0
Zm00001eb244880	0	0	0	0	1	0	0	0	0	0	1	0	1	1
Zm00001eb244890	0	1	0	0	1	0	0	1	0	1	1	1	0	1
Zm00001eb244900	0	1	0	0	1	0	0	1	0	0	0	0	0	0
Zm00001eb244910	0	0	0	0	0	0	0	0	0	0	0	0	0	1
Zm00001eb244920	0	0	0	1	1	0	0	0	1	1	0	1	1	1
Zm00001eb244930	0	0	0	0	1	1	1	0	1	1	1	1	0	1
Zm00001eb244940	0	0	0	0	0	1	0	0	0	0	0	0	0	0
Zm00001eb244950	0	0	0	0	0	0	0	0	0	0	1	1	1	0
Zm00001eb244960	0	1	0	0	0	1	0	1	0	1	0	0	1	1
Zm00001eb244970	0	0	0	0	0	0	0	0	0	0	0	1	0	0
Zm00001eb244980	0	0	0	0	0	0	0	1	0	0	0	0	0	0
Zm00001eb245020	0	0	1	1	1	1	1	0	1	0	1	1	1	1
Zm00001eb245030	0	0	0	0	1	0	0	0	0	0	0	0	0	0
Zm00001eb245040	0	0	0	0	0	0	0	1	0	0	1	0	0	0
Zm00001eb245060	1	1	0	1	1	0	0	1	1	1	1	1	0	1
Zm00001eb245070	0	0	0	0	1	0	0	0	0	0	0	0	0	0
Zm00001eb245110	1	1	1	1	1	1	1	0	1	1	1	1	0	0
Zm00001eb245170	1	1	0	1	1	1	1	1	1	1	1	1	1	1
Zm00001eb245180	1	1	0	1	1	1	1	1	1	1	1	1	1	1
Zm00001eb245190	1	1	0	1	1	1	1	1	1	1	1	1	1	1
Zm00001eb245200	0	1	0	0	0	0	1	0	1	1	1	1	1	1
Zm00001eb245220	1	1	1	0	1	1	1	0	1	1	0	1	1	1
Zm00001eb245230	1	1	0	0	1	1	1	1	1	1	1	1	1	1
Zm00001eb245240	1	1	1	1	1	1	1	1	1	1	1	1	1	1
Zm00001eb245250	0	1	0	1	1	1	1	1	0	1	1	0	0	1
Zm00001eb245260	0	1	0	1	1	0	1	1	0	0	1	0	0	1
Zm00001eb245270	1	0	0	0	0	1	0	0	0	0	1	0	0	0
Zm00001eb245280	1	1	1	0	1	1	1	1	1	1	1	0	0	1
Zm00001eb245290	1	1	0	0	1	1	1	1	1	1	0	0	0	1
Zm00001eb245300	0	0	1	0	0	0	0	0	0	0	0	0	0	0
Zm00001eb245310	1	1	0	0	1	1	1	1	0	1	0	1	1	1
Zm00001eb245320	1	1	0	0	0	0	1	0	0	0	0	0	0	0
Zm00001eb245330	1	1	0	0	0	1	1	0	0	0	0	0	0	0
Zm00001eb245340	0	1	0	0	1	1	0	1	1	1	1	0	1	1
Zm00001eb245360	1	1	1	1	1	1	0	0	1	1	1	1	1	1
Zm00001eb245370	0	0	0	1	0	1	0	0	0	1	0	0	0	0
Zm00001eb245380	0	0	0	1	0	1	0	0	0	1	0	0	0	1
Zm00001eb245390	0	0	1	1	0	1	0	1	0	1	0	1	0	1
Zm00001eb245400	1	1	0	1	1	1	0	1	0	1	1	1	0	1
Zm00001eb245410	0	1	0	0	1	1	0	1	1	1	0	1	1	0
Zm00001eb245420	0	0	0	0	0	0	0	0	0	0	0	0	0	1
Zm00001eb245430	0	1	1	0	1	0	0	1	1	0	1	1	0	1
Zm00001eb245440	0	1	0	1	0	0	0	0	0	1	0	0	1	0
Zm00001eb245450	0	1	0	1	0	0	0	0	0	1	0	0	1	0
Zm00001eb245460	0	0	0	1	0	0	0	1	0	0	0	0	0	1
Zm00001eb245520	0	0	1	0	1	1	0	0	0	0	0	0	0	0
Zm00001eb245530	0	0	0	1	0	1	1	1	0	0	0	0	0	0
Zm00001eb245540	0	0	0	0	0	0	0	1	0	0	0	1	0	1
Zm00001eb245550	0	0	0	1	0	1	0	0	1	0	0	0	0	1
Zm00001eb245560	0	1	0	0	1	1	1	0	0	1	1	1	1	1
Zm00001eb245570	0	1	0	0	0	0	1	1	0	1	1	1	0	1
Zm00001eb245580	0	1	1	1	1	1	1	1	1	1	1	1	1	1
Zm00001eb245590	0	1	0	1	1	0	1	1	0	1	1	1	1	1
Zm00001eb245620	0	0	0	0	0	0	0	0	0	0	0	0	0	1
Zm00001eb245630	0	1	0	0	0	0	0	1	0	0	0	0	0	1
Zm00001eb245640	1	1	0	0	1	1	1	1	1	1	1	1	1	1
Zm00001eb245650	0	1	0	0	0	0	1	0	1	1	0	0	0	1
Zm00001eb245670	0	0	0	0	1	0	0	0	0	0	0	0	0	0
Zm00001eb245680	0	0	0	0	1	0	0	0	0	0	0	0	0	0
Zm00001eb245690	1	1	0	1	1	1	1	1	1	1	1	1	1	1
Zm00001eb245700	1	1	0	1	1	1	0	1	1	1	1	1	1	1
Zm00001eb245710	1	1	0	1	1	0	1	1	0	1	0	0	1	1
Zm00001eb245720	1	0	1	1	0	0	1	1	1	1	0	1	0	1
Zm00001eb245730	1	1	0	1	0	1	1	0	1	1	1	0	0	1
Zm00001eb245740	0	1	0	0	0	0	1	0	1	1	1	0	0	1
Zm00001eb245760	1	0	1	1	1	1	1	1	1	1	0	0	0	1
Zm00001eb245770	1	1	0	1	1	1	1	1	1	0	0	1	1	1
Zm00001eb245780	1	1	0	1	1	1	1	1	1	0	0	1	1	1
Zm00001eb245790	0	0	0	0	1	0	1	0	0	0	0	0	0	0
Zm00001eb245800	0	1	0	0	1	0	1	0	0	0	0	0	0	0
Zm00001eb245810	1	0	0	1	0	1	1	1	1	1	1	1	1	1
Zm00001eb245840	0	0	1	0	0	0	0	0	1	0	0	0	0	0
Zm00001eb245850	0	1	0	1	1	0	0	0	1	0	0	0	0	1
Zm00001eb245880	1	0	0	0	0	0	0	0	0	0	0	0	0	0
Zm00001eb245890	1	0	0	0	0	0	0	0	0	0	0	0	0	0
Zm00001eb245900	0	1	0	0	0	0	0	1	0	1	0	0	1	0
Zm00001eb245910	0	1	0	1	1	0	1	1	1	1	1	1	1	1
Zm00001eb245920	1	1	1	1	1	1	0	1	1	1	1	1	1	1
Zm00001eb245930	1	1	1	1	1	1	0	1	1	1	1	1	1	1
Zm00001eb245940	1	1	1	1	1	1	0	1	1	1	1	1	1	1
Zm00001eb245950	1	1	0	1	1	1	1	1	1	1	1	1	1	1
Zm00001eb245960	0	0	0	1	0	0	1	0	0	0	0	0	1	0
Zm00001eb245970	0	0	0	1	0	0	1	0	0	0	0	0	1	0
Zm00001eb245980	0	0	0	0	1	0	0	0	0	0	0	0	0	1
Zm00001eb245990	1	0	1	1	1	1	0	0	1	1	1	0	1	1
Zm00001eb246000	1	1	0	1	1	1	0	0	1	1	1	1	1	1
Zm00001eb246010	1	1	1	1	1	1	1	1	1	1	1	1	1	1
Zm00001eb246020	1	1	1	1	1	1	1	1	1	1	1	1	1	1
Zm00001eb246040	1	1	0	1	1	1	0	0	1	1	0	0	1	0
Zm00001eb246050	1	1	0	1	1	1	0	0	0	1	0	0	1	0
Zm00001eb246060	1	1	0	1	1	1	0	1	1	1	1	1	1	1
Zm00001eb246070	1	1	1	1	1	1	1	1	1	1	1	1	1	1
Zm00001eb246080	1	0	1	1	1	1	0	1	1	1	1	1	1	1
Zm00001eb246090	1	0	1	1	1	1	0	1	1	1	1	1	1	1
Zm00001eb246110	0	0	0	0	0	1	0	0	1	0	0	1	0	1
Zm00001eb246120	1	1	1	1	1	1	1	1	1	1	1	1	1	1
Zm00001eb246130	0	0	0	1	0	1	0	0	0	0	1	1	0	1
Zm00001eb246140	0	0	0	1	0	1	0	0	0	0	1	1	0	1
Zm00001eb246150	1	1	1	0	0	1	1	1	1	1	0	1	0	1
Zm00001eb246160	1	1	0	1	1	1	1	1	1	1	1	1	1	1
Zm00001eb246170	1	1	0	1	1	1	1	1	1	1	1	1	1	1
Zm00001eb246180	1	1	0	1	0	1	1	1	1	1	1	1	1	1
Zm00001eb246190	1	1	0	0	0	1	1	1	1	1	1	1	1	1
Zm00001eb246200	0	1	0	0	0	0	0	0	0	0	0	1	0	1
Zm00001eb246210	1	1	1	0	1	1	1	1	1	1	1	1	1	1
Zm00001eb246220	1	1	1	1	0	1	1	1	1	1	0	1	1	1
Zm00001eb246230	1	1	0	1	0	1	0	1	1	1	0	1	0	1
Zm00001eb246240	0	1	0	0	0	1	0	1	0	1	0	1	0	1
Zm00001eb246250	1	1	0	1	1	1	1	0	1	1	0	1	0	1
Zm00001eb246260	1	1	0	1	1	1	1	0	1	1	0	1	0	1
Zm00001eb246270	0	1	0	1	1	1	1	1	1	1	0	1	1	1
Zm00001eb246280	1	1	1	1	1	1	1	1	1	1	1	1	1	1
Zm00001eb246290	1	1	1	0	1	1	1	1	1	1	1	1	1	1
Zm00001eb246300	1	1	0	0	1	0	0	0	1	1	0	1	1	1
Zm00001eb246330	1	1	0	1	1	1	1	1	1	1	1	1	0	1
Zm00001eb246340	1	1	1	1	1	1	0	1	1	1	1	1	1	1
Zm00001eb246350	1	1	1	1	1	1	0	1	1	1	1	1	1	1
Zm00001eb246360	1	1	0	0	0	1	0	1	1	1	1	1	1	1
Zm00001eb246370	1	0	0	1	0	1	1	1	1	1	1	0	1	0
Zm00001eb246390	1	1	0	0	1	1	1	1	1	1	1	1	1	1
Zm00001eb246400	1	1	1	1	1	1	1	1	1	1	1	1	1	1
Zm00001eb246410	0	1	0	1	1	1	0	1	1	1	1	1	1	1
Zm00001eb246420	1	1	0	0	1	1	0	1	1	1	0	0	0	1
Zm00001eb246430	1	1	1	0	1	1	1	1	1	1	1	1	1	1
Zm00001eb246440	1	1	0	1	1	1	1	1	1	1	1	1	1	1
Zm00001eb246450	1	1	0	1	1	0	1	1	0	1	1	1	1	1
Zm00001eb246460	0	1	0	0	0	1	0	0	1	1	0	0	0	1
Zm00001eb246470	0	0	0	0	0	1	0	0	1	1	0	0	0	1
Zm00001eb246480	0	1	0	1	0	1	1	1	1	1	1	1	1	1
Zm00001eb246490	0	0	0	0	0	0	0	0	0	1	0	0	1	0
Zm00001eb246500	1	1	0	1	0	0	0	0	0	1	0	0	0	1
Zm00001eb246520	0	0	0	0	1	0	0	0	1	0	0	0	1	0
Zm00001eb246530	0	1	0	1	1	1	0	1	1	1	1	0	1	1
Zm00001eb246540	0	1	0	1	0	1	0	1	0	1	0	0	0	0
Zm00001eb246550	1	1	0	1	1	0	1	0	1	0	0	1	1	1
Zm00001eb246560	1	0	1	1	1	1	1	1	1	1	1	1	1	1
Zm00001eb246570	0	0	0	1	0	0	0	0	0	0	0	0	0	0
Zm00001eb246580	1	1	0	0	1	1	0	1	1	1	0	1	0	1
Zm00001eb246590	1	1	0	1	1	1	1	1	1	1	0	1	1	1
Zm00001eb246600	1	1	0	0	1	0	0	0	1	0	0	1	1	1
Zm00001eb246610	0	1	1	1	1	1	0	1	0	0	1	1	1	1
Zm00001eb246620	0	1	1	1	1	1	0	1	0	0	1	1	1	1
Zm00001eb246630	0	1	0	1	1	1	0	0	0	0	0	0	1	1
Zm00001eb246640	0	1	0	0	0	0	0	0	1	0	0	0	0	1
Zm00001eb246650	1	1	1	0	1	1	1	1	1	1	1	1	1	1
Zm00001eb246660	1	1	0	0	0	1	0	1	1	1	0	1	0	1
Zm00001eb246670	1	0	0	0	0	0	1	0	1	1	0	1	0	1
Zm00001eb246680	0	0	0	0	0	0	0	0	0	0	0	1	0	1
Zm00001eb246700	1	1	1	1	1	1	1	1	1	1	1	1	1	1
Zm00001eb246710	1	1	0	0	1	1	0	0	0	1	0	1	1	1
Zm00001eb246720	1	1	0	1	1	0	1	1	1	1	1	0	1	1
Zm00001eb246730	1	1	0	1	1	1	0	0	1	0	1	1	1	1
Zm00001eb246740	1	1	1	0	1	1	0	1	1	1	1	1	1	1
Zm00001eb246750	1	1	0	0	0	1	1	0	1	0	1	1	0	0
Zm00001eb246760	1	1	1	1	1	0	0	1	1	0	1	1	0	0
Zm00001eb246770	0	1	0	0	0	0	1	0	1	1	0	0	0	1
Zm00001eb246780	0	1	1	1	1	1	0	0	0	0	1	1	1	1
Zm00001eb246790	0	0	0	0	0	0	0	0	0	0	0	0	1	1
Zm00001eb246800	1	1	0	0	0	1	1	1	0	1	1	1	1	1
Zm00001eb246810	1	1	0	1	1	1	1	1	1	1	1	1	1	1
Zm00001eb246820	1	1	0	1	1	1	1	1	1	1	1	1	1	1
Zm00001eb246830	1	1	1	1	1	1	1	1	0	1	0	0	0	1
Zm00001eb246840	1	1	1	0	1	1	1	1	0	1	0	1	0	0
Zm00001eb246850	0	0	0	1	0	1	1	0	1	0	1	1	1	1
Zm00001eb246860	1	1	1	1	1	0	0	1	1	1	0	1	1	1
Zm00001eb246870	0	1	0	1	1	1	1	1	1	1	1	0	1	1
Zm00001eb246880	0	0	0	0	0	0	0	0	0	0	0	0	0	1
Zm00001eb246890	0	0	0	0	0	0	0	0	1	0	0	0	0	0
Zm00001eb246900	0	0	0	0	0	0	0	0	1	0	0	0	0	0
Zm00001eb246910	1	0	1	0	0	1	1	1	0	0	0	0	1	1
Zm00001eb246920	0	0	0	0	0	1	0	0	1	0	0	0	0	1
Zm00001eb246930	0	0	0	0	0	0	1	0	0	0	0	0	1	1
Zm00001eb246940	1	0	0	0	0	1	0	0	1	1	0	1	0	1
Zm00001eb246950	1	1	0	0	1	1	1	0	1	0	1	1	1	1
Zm00001eb246960	1	0	0	0	1	1	1	0	1	0	1	1	1	1
Zm00001eb246970	1	0	0	0	1	1	1	0	1	0	1	1	1	1
Zm00001eb246980	1	0	0	0	1	1	1	0	1	0	1	1	1	1
Zm00001eb246990	1	1	0	0	1	0	1	1	1	1	1	1	0	1
Zm00001eb247000	0	0	0	0	0	0	0	0	0	0	0	1	0	0
Zm00001eb247020	0	1	1	0	1	1	1	0	1	1	0	1	1	1
Zm00001eb247030	0	0	0	0	0	0	0	0	0	0	0	1	1	1
Zm00001eb247040	1	1	0	1	1	1	1	1	1	1	1	1	1	1
Zm00001eb247050	1	1	0	1	0	1	1	1	1	1	0	1	1	1
Zm00001eb247060	1	1	0	1	0	1	1	1	0	1	1	1	1	1
Zm00001eb247070	1	1	0	1	1	1	0	0	1	1	1	1	1	1
Zm00001eb247080	1	0	1	0	0	1	0	0	0	0	0	0	1	1
Zm00001eb247090	0	1	0	0	1	1	1	0	0	1	1	0	1	1
Zm00001eb247100	0	1	0	0	1	1	0	0	0	0	1	0	0	1
Zm00001eb247110	0	1	0	0	0	1	1	1	0	1	1	1	1	1
Zm00001eb247120	1	1	0	1	0	1	1	1	1	1	0	1	0	0
Zm00001eb247130	1	1	0	1	0	1	1	1	1	1	0	1	0	0
Zm00001eb247140	0	0	0	0	0	1	0	0	0	0	0	0	0	0
Zm00001eb247150	1	1	0	1	1	0	1	1	1	1	0	0	1	0
Zm00001eb247160	0	1	1	1	1	1	1	1	1	0	1	1	1	1
Zm00001eb247170	0	1	0	0	0	0	1	1	1	1	0	0	0	1
Zm00001eb247180	0	1	0	0	0	0	0	0	1	0	0	1	1	1
Zm00001eb247190	1	1	0	1	1	0	1	1	1	1	1	1	1	1
Zm00001eb247210	1	1	0	1	1	1	1	1	1	1	1	1	1	1
Zm00001eb247240	1	1	0	0	0	1	1	1	1	1	1	1	1	1
Zm00001eb247270	0	0	0	0	0	0	1	0	0	0	0	1	0	0
Zm00001eb247280	0	0	0	0	0	0	1	0	0	0	0	1	0	0
Zm00001eb247300	1	1	0	1	1	1	1	1	1	1	1	1	1	0
Zm00001eb247310	1	1	0	1	1	1	1	1	1	1	1	1	1	1
Zm00001eb247320	0	1	0	1	1	1	1	1	1	1	1	1	1	1
Zm00001eb247330	1	1	0	0	0	1	0	1	1	1	1	1	1	1
Zm00001eb247340	1	1	0	0	0	1	0	1	1	1	1	1	1	1
Zm00001eb247350	1	1	1	1	1	0	1	0	1	0	1	1	0	1
Zm00001eb247360	0	0	0	0	1	0	0	0	0	0	0	1	0	0
Zm00001eb247370	0	0	0	0	0	0	0	0	0	1	0	1	1	0
Zm00001eb247380	0	0	0	0	0	0	0	0	1	0	0	0	0	1
Zm00001eb247390	1	1	1	0	1	1	0	0	1	1	0	1	1	1
Zm00001eb247400	0	0	1	0	1	0	0	0	0	0	0	0	0	1
Zm00001eb247420	0	0	0	0	0	0	0	1	1	0	0	0	0	0
Zm00001eb247430	1	1	0	0	1	1	1	0	0	1	0	1	0	0
Zm00001eb247440	1	1	0	1	1	1	0	0	1	0	1	1	1	1
Zm00001eb247450	1	1	1	1	1	0	0	1	1	1	1	1	0	1
Zm00001eb247460	0	1	1	0	1	1	0	0	1	1	1	1	1	1
Zm00001eb247490	1	1	1	0	1	1	0	0	1	0	1	1	0	0
Zm00001eb247500	1	1	1	0	1	1	1	0	1	1	0	1	1	1
Zm00001eb247510	0	1	1	1	1	1	0	1	1	1	1	1	1	1
Zm00001eb247530	1	0	0	0	0	0	0	0	0	1	0	0	0	1
Zm00001eb247540	0	1	0	0	0	0	0	0	0	0	0	1	0	0
Zm00001eb247570	0	0	0	0	0	0	1	0	0	0	0	0	0	0
Zm00001eb247580	0	1	1	1	0	1	1	1	0	1	0	1	1	1
Zm00001eb247590	1	1	0	0	1	1	1	0	1	1	1	1	1	1
Zm00001eb247600	0	0	0	1	0	0	0	0	0	0	0	0	0	0
Zm00001eb247610	0	1	0	1	0	1	1	1	0	1	1	1	1	1
Zm00001eb247620	0	1	0	1	0	1	1	1	0	1	1	1	1	1
Zm00001eb247630	0	1	1	1	1	1	1	1	0	1	1	1	1	1
Zm00001eb247640	1	0	0	0	1	0	0	0	1	0	1	1	0	1
Zm00001eb247650	1	0	0	0	1	0	0	0	1	0	1	1	0	1
Zm00001eb247660	0	0	0	0	0	0	0	1	0	0	0	0	0	1
Zm00001eb247670	0	0	0	0	0	0	0	1	0	0	0	0	0	1
Zm00001eb247680	1	0	0	1	0	0	0	0	0	0	0	0	0	1
Zm00001eb247690	0	0	0	0	0	1	0	0	1	0	0	0	0	0
Zm00001eb247700	0	0	0	0	0	1	0	0	1	0	0	0	0	0
Zm00001eb247710	1	0	0	1	0	0	0	1	0	0	0	1	0	1
Zm00001eb247720	1	1	0	0	1	1	1	1	1	1	1	1	1	1
Zm00001eb247740	0	0	0	0	0	0	0	0	0	0	0	1	0	0
Zm00001eb247750	0	0	0	0	0	0	0	0	0	1	0	0	0	0
Zm00001eb247760	0	1	0	1	0	1	1	0	0	1	0	1	0	0
Zm00001eb247770	0	0	0	0	1	1	0	1	1	1	0	1	0	0
Zm00001eb247780	0	0	0	0	1	1	0	1	1	1	0	1	0	0
Zm00001eb247790	0	0	0	0	0	0	1	1	1	1	1	0	0	1
Zm00001eb247800	1	1	0	1	1	1	1	0	0	1	0	1	1	1
Zm00001eb247810	0	0	0	1	0	1	0	0	0	0	0	1	0	1
Zm00001eb247820	0	0	0	1	0	1	0	0	0	0	0	1	0	1
Zm00001eb247830	0	1	0	0	1	1	0	0	1	0	0	0	1	1
Zm00001eb247840	1	1	1	1	1	1	0	1	1	1	1	1	1	1
Zm00001eb247860	1	1	0	0	1	1	1	0	1	1	1	1	1	1
Zm00001eb247880	0	0	0	0	0	0	0	0	0	0	0	0	1	0
Zm00001eb247890	1	1	0	1	1	1	1	1	1	0	0	0	1	1
Zm00001eb247900	1	1	0	0	1	1	1	1	1	1	1	1	0	1
Zm00001eb247910	1	1	0	0	1	1	1	1	1	1	1	1	0	1
Zm00001eb247920	0	0	0	0	0	1	0	0	0	0	0	0	0	0
Zm00001eb247970	0	0	0	0	0	0	0	0	1	0	0	0	0	0
Zm00001eb247980	0	0	0	0	1	0	1	0	1	1	1	0	0	1
Zm00001eb247990	0	0	0	1	0	0	0	0	1	1	0	0	0	0
Zm00001eb248010	1	1	0	1	1	1	1	1	1	0	1	1	1	1
Zm00001eb248020	1	1	0	1	1	1	1	1	1	1	1	1	1	1
Zm00001eb248030	0	0	0	0	0	1	0	0	0	1	0	0	0	0
Zm00001eb248040	0	1	1	0	1	1	0	1	1	0	1	1	1	1
Zm00001eb248050	0	1	0	0	0	1	0	0	0	1	0	1	1	0
Zm00001eb248060	0	1	0	0	0	1	0	0	0	1	0	1	1	0
Zm00001eb248070	0	1	1	0	0	1	1	1	1	1	1	1	1	1
Zm00001eb248080	0	1	0	0	0	1	0	0	0	0	0	1	0	1
Zm00001eb248090	0	1	0	0	0	0	0	0	0	0	0	1	0	0
Zm00001eb248100	0	1	0	0	0	0	0	0	0	0	0	1	0	0
Zm00001eb248110	1	0	0	0	1	0	0	1	0	0	1	0	1	0
Zm00001eb248140	0	0	0	1	0	0	0	0	0	0	0	0	0	0
Zm00001eb248150	1	1	0	1	1	1	1	0	1	1	1	1	1	1
Zm00001eb248160	1	1	1	1	0	1	0	1	1	1	1	1	1	1
Zm00001eb248170	1	1	1	0	1	1	1	1	1	1	1	1	1	1
Zm00001eb248180	0	0	0	0	0	1	0	0	1	0	0	1	0	0
Zm00001eb248190	1	1	1	0	1	1	1	1	1	1	1	1	1	1
Zm00001eb248200	1	1	0	1	1	1	1	1	1	1	1	1	0	1
Zm00001eb248210	1	1	0	0	1	1	1	1	1	1	0	1	1	1
Zm00001eb248220	1	1	0	1	1	1	1	0	1	1	0	1	1	1
Zm00001eb248230	0	0	0	0	0	0	0	0	1	0	0	1	0	0
Zm00001eb248240	1	1	0	0	1	1	1	1	1	1	0	1	1	1
Zm00001eb248250	1	0	0	0	0	0	1	0	0	0	0	1	1	1
Zm00001eb248260	0	0	0	0	0	0	0	0	1	0	0	1	1	1
Zm00001eb248270	1	1	0	1	0	0	0	0	1	1	1	1	0	0
Zm00001eb248280	1	1	1	1	1	1	1	1	1	1	1	1	1	1
Zm00001eb248290	1	1	1	1	1	1	1	1	1	1	1	1	1	1
Zm00001eb248300	0	1	0	1	0	1	0	0	0	1	0	1	0	1
Zm00001eb248310	0	1	1	0	1	0	1	0	1	1	1	1	0	1
Zm00001eb248330	1	0	0	1	0	1	1	0	1	1	1	1	1	1
Zm00001eb248340	0	0	0	1	0	0	1	0	0	1	0	0	0	1
Zm00001eb248350	1	1	1	1	1	1	1	1	1	1	1	1	1	1
Zm00001eb248360	0	0	0	0	1	1	1	1	1	1	1	0	1	0
Zm00001eb248370	1	1	0	1	1	1	1	1	1	1	1	1	1	1
Zm00001eb248380	1	1	0	1	1	1	1	1	1	1	1	1	1	1
Zm00001eb248390	1	1	0	1	1	1	1	1	1	1	1	1	1	1
Zm00001eb248410	0	0	0	0	1	0	0	1	0	1	0	1	0	1
Zm00001eb248430	1	0	1	1	0	0	0	1	0	0	0	0	0	0
Zm00001eb248440	1	0	1	0	1	1	1	1	1	1	1	1	1	1
Zm00001eb248450	1	1	1	1	1	1	1	1	1	1	1	1	1	1
Zm00001eb248460	0	1	0	1	1	1	1	1	1	1	0	0	1	1
Zm00001eb248470	0	0	0	0	0	1	0	0	0	0	0	0	1	0
Zm00001eb248480	0	0	0	0	0	1	0	0	0	0	0	0	0	0
Zm00001eb248490	0	0	0	0	0	0	0	0	1	1	0	0	0	0
Zm00001eb248500	0	1	0	1	1	1	0	1	1	0	0	0	1	1
Zm00001eb248510	1	1	0	0	1	1	0	1	1	0	1	0	1	0
Zm00001eb248520	0	1	0	0	1	1	0	1	1	0	0	1	1	1
Zm00001eb248530	0	1	0	0	1	0	0	0	1	1	1	0	0	0
Zm00001eb248540	0	1	0	0	1	0	0	0	1	0	1	0	0	0
Zm00001eb248550	0	1	0	0	0	0	1	0	0	0	0	0	0	1
Zm00001eb248560	1	0	0	1	1	0	0	0	1	1	1	1	0	0
Zm00001eb248570	1	0	0	1	0	0	0	0	1	1	1	1	0	0
Zm00001eb248580	1	1	0	0	1	1	1	1	1	1	1	1	1	1
Zm00001eb248590	1	1	0	0	0	1	1	1	1	1	1	1	1	1
Zm00001eb248600	0	0	0	0	0	0	0	0	0	0	1	0	1	0
Zm00001eb248610	1	1	1	1	1	1	0	1	0	1	1	1	1	1
Zm00001eb248620	1	1	1	1	1	1	1	1	1	1	1	1	1	1
Zm00001eb248630	1	1	0	1	1	0	1	1	1	1	1	1	1	1
Zm00001eb248640	0	0	0	0	1	0	0	0	1	0	0	0	0	0
Zm00001eb248650	1	0	0	0	0	0	1	0	1	1	1	1	1	1
Zm00001eb248660	1	1	0	1	1	1	0	1	1	1	1	1	1	1
Zm00001eb248670	1	1	0	1	1	1	0	1	1	1	1	1	1	1
Zm00001eb248680	0	1	0	1	0	1	0	0	0	1	0	1	0	1
Zm00001eb248690	0	1	0	1	1	0	0	1	0	1	0	0	0	0
Zm00001eb248700	1	1	0	1	1	1	1	1	0	1	1	1	1	1
Zm00001eb248720	0	1	1	0	1	1	1	0	1	0	1	1	1	0
Zm00001eb248730	1	1	0	0	1	0	1	1	1	1	0	1	1	1
Zm00001eb248740	1	0	0	0	1	0	0	0	0	0	0	0	1	0
Zm00001eb248750	1	1	0	1	1	1	1	1	1	1	1	1	1	1
Zm00001eb248760	0	0	0	1	0	0	1	0	1	1	0	0	1	0
Zm00001eb248770	0	0	0	0	1	0	0	0	0	0	0	0	0	0
Zm00001eb248780	1	1	1	1	1	1	1	1	1	1	1	1	1	1
Zm00001eb248790	0	1	0	0	0	0	0	0	0	0	0	0	0	0
Zm00001eb248800	0	0	0	0	0	0	0	0	0	1	0	0	0	0
Zm00001eb248840	1	1	0	1	1	0	0	1	1	1	1	1	0	1
Zm00001eb248850	0	0	0	0	1	0	0	0	1	1	1	1	0	1
Zm00001eb248860	1	0	0	0	0	0	0	0	0	1	0	1	0	0
Zm00001eb248870	1	0	0	0	0	1	0	0	0	1	0	0	1	1
Zm00001eb248880	1	1	0	0	0	1	0	1	1	1	0	0	0	1
Zm00001eb248890	1	1	0	0	0	1	0	1	1	1	0	0	0	1
Zm00001eb248900	1	0	0	0	1	1	1	1	1	0	1	0	0	1
Zm00001eb248920	0	0	0	0	0	0	0	0	0	0	0	0	0	1
Zm00001eb248930	0	1	0	0	0	0	0	0	0	1	0	0	0	1
Zm00001eb248940	0	1	0	0	1	0	1	0	0	0	0	0	1	0
Zm00001eb248950	1	1	0	1	1	1	1	1	1	1	1	1	1	1
Zm00001eb248960	0	0	0	1	0	0	0	0	0	0	1	0	0	1
Zm00001eb248970	1	1	0	1	0	1	0	0	1	1	0	0	0	1
Zm00001eb248980	1	1	0	1	0	1	0	0	1	1	0	0	0	1
Zm00001eb248990	0	1	0	0	0	0	0	0	0	1	1	0	0	0
Zm00001eb249010	0	0	1	0	0	0	0	0	0	0	0	0	0	0
Zm00001eb249020	0	1	0	0	0	0	0	0	0	0	0	0	0	0
Zm00001eb249030	1	0	0	0	0	0	1	0	0	1	0	0	0	0
Zm00001eb249040	1	0	0	0	1	0	1	0	0	1	1	1	1	1
Zm00001eb249050	0	0	0	0	0	1	0	0	0	1	0	1	0	0
Zm00001eb249060	1	1	0	1	1	1	1	1	1	1	0	1	1	1
Zm00001eb249070	1	1	0	1	1	1	1	1	1	1	0	1	1	1
Zm00001eb249080	1	0	0	0	1	1	0	1	0	1	1	1	0	1
Zm00001eb249090	0	1	0	0	0	0	0	0	0	0	0	1	0	0
Zm00001eb249100	1	1	0	0	0	0	0	1	0	0	1	0	1	0
Zm00001eb249110	1	1	0	1	0	0	0	1	0	1	0	0	1	0
Zm00001eb249120	0	0	0	0	1	0	0	0	0	1	0	0	1	0
Zm00001eb249130	1	1	0	1	1	1	1	1	1	1	1	1	1	1
Zm00001eb249140	0	1	0	1	1	1	1	1	1	1	1	1	1	1
Zm00001eb249150	1	1	0	1	0	1	1	1	1	1	1	1	1	1
Zm00001eb249160	1	1	0	1	1	1	1	1	0	1	1	1	1	0
Zm00001eb249190	1	0	0	0	0	1	0	1	1	0	0	1	0	1
Zm00001eb249200	1	0	0	0	0	0	0	0	0	0	0	1	0	1
Zm00001eb249210	1	0	0	0	1	1	0	0	0	1	1	0	0	0
Zm00001eb249220	0	1	1	0	1	1	1	1	1	1	1	1	1	1
Zm00001eb249230	1	1	0	1	1	1	1	0	1	1	1	1	1	1
Zm00001eb249240	1	1	0	1	1	1	1	0	1	0	0	1	1	1
Zm00001eb249250	0	1	0	1	1	1	1	1	1	1	1	1	1	1
Zm00001eb249260	1	1	0	1	0	1	1	1	1	1	1	1	1	0
Zm00001eb249270	0	0	0	1	0	0	0	0	1	0	0	0	0	0
Zm00001eb249280	1	0	0	1	0	1	1	0	1	0	0	1	1	1
Zm00001eb249290	0	1	0	1	1	0	0	0	0	1	1	0	0	1
Zm00001eb249320	0	0	0	1	1	1	0	0	1	0	0	0	1	1
Zm00001eb249330	1	1	0	1	1	1	1	1	1	1	1	1	1	1
Zm00001eb249340	1	1	0	0	0	0	1	0	0	1	0	1	1	1
Zm00001eb249350	0	0	0	0	0	1	1	1	1	0	1	1	0	0
Zm00001eb249360	0	1	0	1	1	0	1	0	1	1	1	1	0	1
Zm00001eb249380	1	1	0	1	1	1	1	1	0	1	0	1	1	1
Zm00001eb249390	1	1	1	1	1	1	1	1	1	1	1	1	1	1
Zm00001eb249400	0	1	1	0	0	0	1	0	0	0	1	1	0	1
Zm00001eb249410	0	1	0	1	1	1	0	1	0	0	0	1	0	1
Zm00001eb249420	0	1	0	1	1	1	1	0	0	0	0	1	0	1
Zm00001eb249430	1	0	0	1	1	1	1	1	0	1	1	1	0	1
Zm00001eb249440	0	0	1	1	0	0	1	0	0	0	0	0	0	0
Zm00001eb249470	0	1	0	1	1	0	0	1	1	0	1	1	1	0
Zm00001eb249480	0	0	0	0	1	0	0	0	0	0	0	0	0	0
Zm00001eb249490	1	0	1	0	1	1	0	1	0	1	0	0	1	1
Zm00001eb249500	0	0	0	0	0	1	0	0	0	0	0	0	0	0
Zm00001eb249510	0	0	0	0	0	0	0	0	1	0	0	0	0	0
Zm00001eb249520	0	0	0	0	0	1	0	0	1	0	0	0	0	0
Zm00001eb249530	1	1	0	0	1	1	1	0	1	1	0	0	0	0
Zm00001eb249550	1	1	0	1	1	1	0	0	0	1	1	0	1	1
Zm00001eb249560	1	1	0	1	1	1	0	0	0	1	1	0	1	1
Zm00001eb249570	0	1	1	1	1	1	0	1	1	1	1	1	1	1
Zm00001eb249580	0	1	0	0	1	1	0	0	0	0	0	0	0	0
Zm00001eb249590	0	0	0	0	1	0	0	0	0	0	1	0	0	0
Zm00001eb249600	0	0	0	0	0	1	1	0	0	0	0	0	1	1
Zm00001eb249610	0	1	0	0	1	1	0	0	1	0	1	1	0	1
Zm00001eb249620	0	1	0	0	1	1	0	0	0	0	1	1	0	1
Zm00001eb249630	0	0	0	0	1	1	0	0	0	0	1	1	0	1
Zm00001eb249640	0	0	0	0	0	0	0	0	0	0	1	0	1	0
Zm00001eb249650	0	0	0	0	0	0	0	1	0	0	1	0	1	0
Zm00001eb249660	0	0	0	0	0	0	0	1	0	0	1	0	0	0
Zm00001eb249670	1	1	0	0	0	0	0	1	1	0	0	0	0	0
Zm00001eb249680	1	1	1	1	1	1	1	1	1	1	1	0	1	1
Zm00001eb249690	0	1	0	1	0	0	1	1	1	1	0	1	0	0
Zm00001eb249700	0	1	1	1	1	1	1	1	1	1	1	1	1	1
Zm00001eb249710	1	1	1	0	1	1	1	1	1	0	1	1	1	1
Zm00001eb249720	1	1	1	0	1	1	1	1	1	0	1	1	1	1
Zm00001eb249730	0	1	0	0	1	1	0	0	0	1	0	1	1	1
Zm00001eb249740	0	1	0	0	1	1	0	0	0	1	0	1	1	1
Zm00001eb249750	0	0	0	0	0	0	0	0	1	0	1	0	0	0
Zm00001eb249780	1	0	1	0	0	0	1	0	0	0	1	1	1	1
Zm00001eb249800	0	1	0	0	1	0	0	0	1	0	0	0	0	0
Zm00001eb249810	0	1	0	0	1	0	0	0	1	0	0	0	0	0
Zm00001eb249830	0	1	0	1	0	0	0	1	0	0	0	0	0	1
Zm00001eb249840	0	1	1	1	0	1	1	1	1	1	0	1	1	1
Zm00001eb249850	1	1	1	0	1	1	1	0	1	1	1	1	1	1
Zm00001eb249870	0	0	0	0	0	0	0	0	0	0	0	0	0	1
Zm00001eb249880	0	0	0	0	1	1	0	0	0	1	0	0	1	0
Zm00001eb249890	0	0	0	0	1	1	0	0	0	0	0	0	1	0
Zm00001eb249900	1	1	1	1	1	1	1	1	1	1	1	1	0	1
Zm00001eb249910	1	1	1	1	1	1	0	0	1	1	0	1	1	0
Zm00001eb249920	0	1	0	1	1	1	1	0	1	1	0	1	0	1
Zm00001eb249930	0	1	0	1	1	1	1	0	1	1	0	1	1	1
Zm00001eb249940	1	0	0	1	0	1	0	0	1	1	0	1	1	1
Zm00001eb249950	1	1	1	1	1	1	1	1	1	1	0	1	1	1
Zm00001eb249960	1	1	0	0	1	1	1	1	0	1	0	1	1	1
Zm00001eb249970	1	1	1	0	1	1	0	1	1	0	1	1	1	1
Zm00001eb249980	0	0	0	0	0	0	0	0	1	0	0	0	0	1
Zm00001eb249990	0	0	0	1	0	0	1	0	1	0	0	0	0	1
Zm00001eb250000	0	0	0	1	0	0	1	0	1	0	0	0	0	1
Zm00001eb250010	0	1	0	0	0	0	0	1	0	0	0	1	0	1
Zm00001eb250020	0	0	0	0	0	0	0	0	0	1	0	0	1	0
Zm00001eb250040	0	0	0	0	0	0	1	0	0	1	0	0	0	0
Zm00001eb250050	1	0	0	0	1	1	1	0	0	0	0	0	0	1
Zm00001eb250060	1	1	0	1	1	1	1	1	0	1	1	1	1	1
Zm00001eb250070	1	1	1	1	1	1	0	1	1	1	1	1	1	1
Zm00001eb250080	1	1	1	1	1	1	0	1	1	1	1	1	1	1
Zm00001eb250100	1	1	0	1	1	1	1	1	0	1	1	1	0	1
Zm00001eb250110	0	1	0	0	0	1	0	1	0	1	0	1	0	1
Zm00001eb250120	0	1	0	1	0	0	0	0	0	0	0	0	0	0
Zm00001eb250140	0	0	0	0	0	1	0	0	0	0	1	1	0	0
Zm00001eb250150	1	1	1	1	1	1	1	1	1	1	1	1	1	1
Zm00001eb250160	1	1	1	1	1	1	1	1	1	1	1	1	1	1
Zm00001eb250180	0	1	0	0	1	0	0	1	1	1	1	1	1	1
Zm00001eb250190	0	1	0	0	1	1	1	1	1	0	1	1	0	1
Zm00001eb250210	1	1	0	1	1	1	1	0	1	1	1	1	0	1
Zm00001eb250220	1	1	0	1	1	1	0	0	1	1	1	1	1	1
Zm00001eb250230	0	1	0	0	0	0	0	0	1	0	0	0	0	0
Zm00001eb250240	0	0	0	0	0	0	0	1	1	1	0	1	0	1
Zm00001eb250250	0	0	0	0	0	0	0	0	0	1	0	0	0	1
Zm00001eb250260	0	0	0	0	0	0	0	1	1	0	0	1	0	1
Zm00001eb250280	0	0	0	0	0	1	1	1	0	0	0	0	0	1
Zm00001eb250290	0	0	0	0	0	1	1	0	0	0	0	0	0	1
Zm00001eb250300	0	0	0	0	1	1	1	0	0	1	1	1	1	1
Zm00001eb250310	1	1	0	0	1	0	1	1	1	0	0	1	1	1
Zm00001eb250330	1	1	0	1	1	1	0	1	1	1	1	1	1	1
Zm00001eb250340	0	0	0	0	0	0	0	0	0	0	0	0	1	1
Zm00001eb250350	0	0	0	0	0	1	0	1	0	0	0	0	0	0
Zm00001eb250360	0	0	0	0	0	1	0	1	0	1	0	1	1	1
Zm00001eb250370	1	1	0	0	0	1	1	1	0	1	0	0	1	1
Zm00001eb250380	1	1	0	1	1	1	1	0	1	1	0	1	1	1
Zm00001eb250390	1	1	0	0	0	1	0	0	0	1	0	0	0	1
Zm00001eb250400	1	1	0	0	0	1	0	0	0	1	0	1	0	1
Zm00001eb250430	0	0	0	0	0	0	0	0	1	0	0	0	0	0
Zm00001eb250440	0	0	0	1	0	0	0	0	0	0	0	0	0	0
Zm00001eb250450	0	0	0	1	0	0	0	0	0	0	0	0	0	0
Zm00001eb250470	0	0	0	1	1	0	0	1	1	0	1	0	1	1
Zm00001eb250480	1	1	1	1	0	1	1	1	1	1	0	1	1	1
Zm00001eb250500	0	0	0	0	0	0	0	0	1	0	0	0	0	0
Zm00001eb250510	0	0	0	0	0	0	0	0	1	0	0	0	0	0
Zm00001eb250520	1	1	0	1	1	0	0	1	0	1	0	0	0	0
Zm00001eb250530	0	0	0	1	0	0	0	0	0	1	0	0	0	1
Zm00001eb250540	0	1	0	0	0	0	0	0	0	0	0	0	0	1
Zm00001eb250560	0	0	0	0	0	0	0	0	0	0	0	0	0	1
Zm00001eb250570	1	1	1	1	1	1	1	1	1	1	1	1	1	1
Zm00001eb250580	1	1	1	1	1	1	0	0	0	0	1	1	1	1
Zm00001eb250590	0	0	0	1	1	1	1	0	0	1	0	1	1	0
Zm00001eb250600	0	0	0	0	0	1	0	0	0	1	0	0	0	1
Zm00001eb250610	0	1	0	0	0	1	1	0	1	1	1	1	1	1
Zm00001eb250620	1	1	1	1	1	1	0	1	1	1	1	0	0	1
Zm00001eb250630	1	1	1	1	1	1	1	1	1	1	1	1	1	1
Zm00001eb250640	1	1	0	1	0	1	0	1	1	1	1	1	1	1
Zm00001eb250650	1	0	0	0	0	1	1	0	0	1	1	0	1	1
Zm00001eb250660	1	1	0	0	1	1	1	1	1	1	1	1	1	1
Zm00001eb250670	1	1	0	1	1	1	0	1	1	1	1	1	1	1
Zm00001eb250680	1	0	0	0	0	0	1	0	1	1	0	0	1	1
Zm00001eb250690	1	1	0	0	0	1	1	0	0	0	1	0	0	1
Zm00001eb250700	1	1	0	1	1	1	0	1	1	1	0	0	1	1
Zm00001eb250710	0	0	0	0	1	1	0	0	0	0	0	0	1	1
Zm00001eb250720	0	0	0	0	1	1	0	0	0	0	0	0	1	1
Zm00001eb250730	1	0	0	1	1	1	1	1	1	1	1	1	1	1
Zm00001eb250740	1	1	1	1	1	1	1	1	1	1	1	1	1	1
Zm00001eb250750	1	1	1	1	1	1	1	1	1	1	1	1	1	1
Zm00001eb250760	0	0	0	0	0	1	0	1	1	1	1	0	0	1
Zm00001eb250770	0	0	0	0	1	0	0	0	0	0	1	0	0	1
Zm00001eb250780	0	1	0	0	0	1	0	0	0	0	0	1	0	0
Zm00001eb250790	0	1	0	1	1	1	1	1	1	1	0	0	1	1
Zm00001eb250800	1	1	1	1	1	1	1	1	1	1	1	1	1	1
Zm00001eb250810	0	0	0	1	1	1	1	1	1	1	1	0	1	1
Zm00001eb250820	0	0	0	0	0	0	0	0	0	0	0	0	1	0
Zm00001eb250830	0	0	0	0	0	0	0	1	0	0	0	0	0	0
Zm00001eb250840	0	0	0	0	0	0	0	0	0	0	1	1	0	1
Zm00001eb250870	0	0	0	0	0	0	0	0	0	0	0	0	1	0
Zm00001eb250880	0	0	0	0	0	0	0	0	0	0	0	1	1	0
Zm00001eb250890	0	1	0	0	0	0	0	0	0	0	0	0	0	0
Zm00001eb250900	0	0	0	0	0	0	0	0	0	1	0	1	0	0
Zm00001eb250910	1	1	1	1	1	0	0	1	0	1	0	1	1	1
Zm00001eb250920	0	1	0	0	0	0	1	1	0	1	0	1	0	1
Zm00001eb250930	0	1	0	1	0	1	1	0	1	1	1	1	1	1
Zm00001eb250940	1	1	0	1	1	1	1	0	1	1	1	1	1	1
Zm00001eb250950	0	1	0	1	0	1	0	1	0	1	0	1	0	1
Zm00001eb250960	0	1	0	1	0	1	0	1	0	0	0	1	1	1
Zm00001eb250970	0	0	0	0	1	0	0	1	0	0	0	1	0	0
Zm00001eb250980	0	1	0	0	0	0	0	1	1	1	0	0	0	0
Zm00001eb250990	0	1	0	0	1	0	0	0	0	0	0	0	0	0
Zm00001eb251000	0	1	0	0	1	0	0	0	0	0	0	0	0	0
Zm00001eb251010	1	1	0	1	1	1	1	1	1	1	1	1	1	1
Zm00001eb251020	1	0	0	0	0	0	0	0	0	1	0	0	0	1
Zm00001eb251030	1	1	0	1	1	1	0	1	1	1	1	1	1	1
Zm00001eb251040	0	1	0	1	1	0	0	1	1	1	1	0	1	1
Zm00001eb251050	1	0	0	1	0	1	1	0	1	1	1	0	1	1
Zm00001eb251060	0	1	0	1	0	1	1	0	0	1	0	1	1	1
Zm00001eb251070	0	1	0	0	0	1	1	0	0	1	0	1	1	1
Zm00001eb251080	1	1	0	1	1	1	1	1	0	1	0	1	1	1
Zm00001eb251090	1	1	0	1	1	1	1	1	0	1	0	1	1	1
Zm00001eb251100	1	1	0	1	1	1	1	1	1	1	0	1	1	1
Zm00001eb251120	1	1	0	1	1	1	1	1	1	1	1	1	1	1
Zm00001eb251130	0	1	0	0	0	0	0	0	0	1	1	0	0	1
Zm00001eb251150	0	0	0	0	0	0	0	0	0	1	0	0	0	0
Zm00001eb251160	1	0	1	1	1	1	1	1	1	1	1	1	1	1
Zm00001eb251170	0	0	0	0	0	1	0	0	0	1	0	0	0	1
Zm00001eb251180	1	1	0	0	0	0	0	1	0	0	1	1	0	1
Zm00001eb251190	1	1	1	1	0	1	1	0	1	0	1	1	1	1
Zm00001eb251200	1	1	1	0	1	1	1	0	1	1	0	1	1	1
Zm00001eb251210	1	1	0	1	1	1	1	0	1	1	1	1	1	1
Zm00001eb251220	0	1	0	1	1	0	0	1	0	1	1	1	1	1
Zm00001eb251230	0	1	0	1	1	0	0	1	0	1	1	1	1	1
Zm00001eb251250	1	1	1	1	1	1	0	1	1	1	1	1	1	0
Zm00001eb251260	0	0	0	0	1	1	0	0	0	1	1	1	1	1
Zm00001eb251270	0	0	0	0	1	0	0	0	0	1	0	1	1	0
Zm00001eb251280	1	0	0	0	0	1	0	0	0	1	0	1	1	1
Zm00001eb251290	0	0	0	1	0	0	0	0	1	0	0	1	1	1
Zm00001eb251300	0	0	0	1	0	0	1	1	1	1	1	1	1	1
Zm00001eb251310	0	0	0	0	1	0	0	1	1	1	1	0	1	1
Zm00001eb251320	1	0	0	0	0	1	0	1	1	1	1	1	1	1
Zm00001eb251330	0	0	0	0	0	0	0	0	0	1	0	1	0	0
Zm00001eb251340	0	1	0	0	1	0	0	0	0	0	0	0	0	0
Zm00001eb251350	1	1	0	1	1	1	1	1	1	1	1	1	1	1
Zm00001eb251360	1	1	0	1	1	1	1	1	1	1	1	1	0	1
Zm00001eb251370	1	0	0	0	1	0	0	1	1	1	1	1	0	1
Zm00001eb251380	1	1	0	1	1	1	1	1	1	1	1	1	0	1
Zm00001eb251390	1	1	0	0	1	1	1	0	0	1	0	0	0	0
Zm00001eb251400	1	0	0	1	1	1	1	1	1	1	1	1	1	1
Zm00001eb251410	1	0	0	1	1	1	1	1	1	1	1	1	1	1
Zm00001eb251420	0	0	0	0	0	0	1	1	1	1	0	0	1	1
Zm00001eb251430	0	0	0	0	0	0	0	0	0	0	0	0	0	1
Zm00001eb251460	0	0	0	0	0	0	1	0	1	0	0	0	0	0
Zm00001eb251470	0	0	0	0	0	0	1	0	1	0	0	0	1	0
Zm00001eb251480	0	0	0	0	0	0	1	1	1	1	0	0	1	0
Zm00001eb251490	1	1	0	0	1	1	1	1	1	1	1	1	1	1
Zm00001eb251500	1	1	0	0	1	1	0	1	1	1	1	1	1	1
Zm00001eb251510	1	1	0	1	1	1	1	1	1	0	0	0	1	1
Zm00001eb251530	0	0	0	1	0	0	0	0	0	0	1	0	0	0
Zm00001eb251550	0	1	0	1	0	0	0	1	0	1	1	0	1	1
Zm00001eb251560	0	0	0	0	0	0	0	0	0	0	0	0	0	1
Zm00001eb251580	0	0	0	0	1	1	0	1	0	1	0	0	0	1
Zm00001eb251590	0	0	0	1	0	0	1	1	1	0	1	1	1	1
Zm00001eb251600	1	1	0	0	0	1	0	1	0	1	0	0	0	1
Zm00001eb251610	1	1	0	0	0	1	0	1	0	1	0	0	0	1
Zm00001eb251620	0	1	0	1	0	1	1	1	1	1	1	1	1	1
Zm00001eb251630	0	1	0	1	0	1	1	1	1	1	1	1	1	1
Zm00001eb251640	0	1	0	0	0	1	1	0	1	1	1	1	0	1
Zm00001eb251650	0	0	0	1	0	1	0	0	0	1	1	0	0	1
Zm00001eb251660	1	1	0	1	0	0	0	0	0	1	1	1	0	0
Zm00001eb251670	1	1	0	0	1	0	1	1	0	0	1	1	1	1
Zm00001eb251680	1	1	0	0	1	1	1	1	0	0	1	0	1	1
Zm00001eb251690	1	1	0	1	1	1	1	0	0	1	0	1	0	0
Zm00001eb251700	1	1	0	1	1	1	1	1	1	0	0	1	1	1
Zm00001eb251710	0	0	0	1	1	1	1	1	1	0	1	1	1	1
Zm00001eb251720	1	0	0	0	0	0	0	0	0	0	0	0	0	0
Zm00001eb251810	0	0	1	0	1	0	0	0	0	0	0	0	0	0
Zm00001eb251820	1	1	1	1	1	1	1	1	1	1	1	0	1	1
Zm00001eb251830	1	1	1	1	1	1	1	1	1	1	1	0	1	1
Zm00001eb251850	0	1	0	0	0	0	0	0	0	0	1	0	0	0
Zm00001eb251860	1	1	1	1	1	1	1	0	1	1	1	1	1	0
Zm00001eb251870	1	1	1	1	1	0	1	1	1	1	1	1	1	1
Zm00001eb251880	0	1	1	1	1	1	1	1	0	1	1	1	1	1
Zm00001eb251890	0	1	1	0	1	1	1	1	0	1	1	0	1	1
Zm00001eb251900	0	1	0	0	1	1	1	1	1	1	1	1	1	1
Zm00001eb251910	1	1	0	1	1	1	1	1	1	1	0	1	0	1
Zm00001eb251920	1	1	0	1	1	1	1	1	1	1	1	1	1	1
Zm00001eb251930	1	1	0	0	1	1	1	0	0	1	1	1	0	1
Zm00001eb251940	0	1	0	0	0	0	0	0	0	0	0	0	0	0
Zm00001eb251950	1	0	0	1	1	1	1	0	0	0	1	1	0	1
Zm00001eb251960	1	1	0	1	0	1	1	0	1	1	0	1	0	1
Zm00001eb251980	1	1	0	1	0	1	0	1	1	1	1	1	1	1
Zm00001eb251990	0	0	0	0	0	1	0	0	0	1	0	1	0	0
Zm00001eb252000	0	1	0	1	0	1	1	1	0	1	1	1	1	1
Zm00001eb252010	1	1	1	1	0	1	1	1	1	1	1	1	1	1
Zm00001eb252020	0	1	0	0	0	1	1	1	0	0	1	0	1	1
Zm00001eb252030	1	1	0	1	1	1	0	1	1	1	1	0	1	1
Zm00001eb252040	0	1	0	0	1	1	0	0	0	0	0	0	1	0
Zm00001eb252050	1	1	1	1	0	0	0	1	0	0	1	1	1	0
Zm00001eb252060	1	1	1	1	1	1	1	1	1	1	1	1	1	1
Zm00001eb252070	0	0	0	0	0	0	0	1	0	1	0	0	0	0
Zm00001eb252080	0	0	0	0	0	1	0	0	0	1	0	1	0	0
Zm00001eb252090	1	1	0	1	1	1	1	1	0	1	0	0	1	1
Zm00001eb252100	1	1	0	1	0	1	1	1	0	1	0	0	1	1
Zm00001eb252120	1	1	1	0	1	1	1	1	1	1	1	1	1	1
Zm00001eb252130	0	0	0	1	0	0	1	0	0	0	0	0	0	1
Zm00001eb252140	0	0	0	1	0	0	1	0	0	0	0	0	0	1
Zm00001eb252150	0	0	0	0	0	1	0	0	0	0	0	1	0	0
Zm00001eb252160	1	0	0	0	0	0	0	0	0	0	0	0	0	0
Zm00001eb252170	1	1	0	0	1	0	1	1	1	1	1	1	0	1
Zm00001eb252180	0	0	0	1	1	1	1	0	1	1	0	1	0	1
Zm00001eb252190	0	0	0	0	0	0	0	0	0	1	0	0	0	0
Zm00001eb252200	0	0	0	0	0	0	1	0	0	0	0	0	0	1
Zm00001eb252210	0	0	0	0	1	1	1	1	1	1	0	0	1	1
Zm00001eb252220	1	1	0	1	1	1	0	0	1	0	1	1	0	1
Zm00001eb252230	1	0	1	0	0	0	0	0	1	0	0	1	1	0
Zm00001eb252240	1	1	0	1	1	1	1	1	1	1	1	1	1	1
Zm00001eb252250	1	1	0	1	1	1	1	0	1	1	1	1	1	1
Zm00001eb252260	1	1	0	1	1	1	1	1	0	1	1	1	1	1
Zm00001eb252270	1	0	0	0	0	0	0	0	0	0	0	0	1	0
Zm00001eb252280	0	0	0	0	0	0	0	0	1	0	0	0	0	0
Zm00001eb252300	1	1	0	0	0	1	0	0	1	0	1	1	1	1
Zm00001eb252310	0	0	0	0	0	0	0	0	0	1	0	1	0	1
Zm00001eb252320	0	0	0	1	0	1	0	0	1	1	0	1	1	1
Zm00001eb252330	1	1	0	0	1	1	0	1	1	1	1	1	0	1
Zm00001eb252340	0	0	0	0	0	0	0	0	0	0	0	0	0	1
Zm00001eb252360	0	1	0	0	0	0	1	0	0	0	0	0	0	0
Zm00001eb252370	0	0	0	0	0	0	0	0	0	1	0	0	0	0
Zm00001eb252380	1	1	0	0	1	1	1	1	0	0	1	0	0	0
Zm00001eb252390	0	0	0	0	1	1	0	0	0	0	0	1	0	0
Zm00001eb252400	0	1	0	0	1	1	0	0	0	1	0	1	1	0
Zm00001eb252410	1	1	1	1	1	1	1	1	0	1	1	1	1	1
Zm00001eb252420	0	1	0	0	0	0	1	0	1	1	0	0	0	1
Zm00001eb252430	1	1	1	1	1	1	1	1	1	1	1	1	1	1
Zm00001eb252440	1	1	1	1	1	1	1	1	1	1	1	1	1	1
Zm00001eb252450	0	0	0	0	0	0	1	0	1	1	1	1	1	1
Zm00001eb252460	0	0	0	0	0	0	1	0	1	1	1	1	1	1
Zm00001eb252470	0	1	0	0	0	1	0	0	0	0	0	0	0	1
Zm00001eb252480	0	1	0	0	0	1	0	0	0	0	0	0	0	1
Zm00001eb252490	1	0	0	0	1	1	0	1	1	0	0	0	0	1
Zm00001eb252500	1	0	0	0	1	1	0	1	1	0	0	0	0	1
Zm00001eb252510	1	1	0	1	1	1	1	1	0	0	0	1	0	1
Zm00001eb252530	0	1	0	1	1	1	1	1	1	1	1	1	1	1
Zm00001eb252540	0	0	0	0	0	0	0	0	1	0	1	0	0	1
Zm00001eb252550	0	0	0	0	1	1	0	1	1	1	0	0	0	1
Zm00001eb252560	0	0	0	0	1	1	0	1	1	1	0	0	0	1
Zm00001eb252570	1	1	1	1	1	1	1	1	1	1	1	1	1	1
Zm00001eb252580	0	0	0	0	0	0	0	0	0	0	0	0	1	0
Zm00001eb252590	0	1	1	1	1	1	0	1	0	1	1	1	1	1
Zm00001eb252610	1	0	0	1	1	1	1	1	1	1	0	0	0	1
Zm00001eb252620	1	0	0	1	1	1	1	1	1	1	0	0	0	1
Zm00001eb252630	0	0	1	0	1	0	0	1	1	1	1	1	1	1
Zm00001eb252640	1	1	1	0	1	1	1	1	1	1	0	1	1	1
Zm00001eb252650	1	1	0	1	1	1	0	1	0	1	1	1	1	1
Zm00001eb252660	1	1	0	1	0	1	0	1	1	1	1	1	1	1
Zm00001eb252670	0	1	1	1	1	1	1	1	1	1	0	1	0	1
Zm00001eb252680	0	1	1	1	1	1	1	1	1	1	1	1	1	1
Zm00001eb252690	1	1	1	1	1	1	0	1	1	1	1	1	1	1
Zm00001eb252700	1	0	0	0	0	0	0	0	0	0	1	1	0	1
Zm00001eb252710	0	0	0	0	0	0	0	0	1	0	0	0	0	0
Zm00001eb252720	0	1	1	0	1	1	0	1	0	1	0	1	1	1
Zm00001eb252730	1	0	0	0	0	0	0	0	0	0	0	1	0	0
Zm00001eb252740	0	0	0	0	0	0	1	0	0	0	0	0	0	1
Zm00001eb252750	0	0	0	0	0	0	1	0	0	0	0	0	0	1
Zm00001eb252760	1	1	0	0	1	1	1	1	1	1	1	1	1	1
Zm00001eb252770	1	1	0	0	0	1	1	0	1	1	1	1	1	1
Zm00001eb252780	0	1	0	1	1	1	1	0	0	1	1	1	0	1
Zm00001eb252790	1	1	0	1	1	1	1	1	1	1	1	1	1	1
Zm00001eb252800	1	1	0	0	1	0	0	1	0	1	0	0	1	1
Zm00001eb252810	1	1	0	0	0	0	0	1	0	1	0	0	1	1
Zm00001eb252820	1	1	0	1	0	1	0	0	1	0	1	1	1	1
Zm00001eb252830	0	0	0	1	1	0	0	0	0	0	1	0	1	0
Zm00001eb252840	0	0	0	0	1	1	0	0	0	1	0	0	0	0
Zm00001eb252850	0	0	0	1	0	0	0	0	1	1	0	1	1	0
Zm00001eb252860	1	1	1	1	1	1	0	0	1	1	1	1	1	1
Zm00001eb252870	0	0	0	0	1	1	0	0	1	1	1	0	1	1
Zm00001eb252880	1	1	0	0	0	1	1	1	1	1	1	1	1	1
Zm00001eb252890	1	1	0	1	1	1	1	1	1	1	1	1	1	1
Zm00001eb252900	1	1	0	0	1	1	0	1	0	1	0	1	1	0
Zm00001eb252910	1	1	0	0	1	1	0	1	0	1	0	1	1	1
Zm00001eb252920	1	1	0	0	0	1	1	0	0	0	0	1	0	1
Zm00001eb252930	1	1	0	1	0	1	1	1	1	1	1	1	1	1
Zm00001eb252940	1	1	0	0	0	0	1	0	1	1	0	1	1	1
Zm00001eb252950	0	1	0	0	1	0	0	1	1	0	0	0	1	1
Zm00001eb252960	0	1	0	0	1	0	0	1	1	0	0	0	1	1
Zm00001eb252970	1	1	0	1	1	1	1	1	1	1	0	1	1	1
Zm00001eb252980	1	0	0	1	1	1	1	1	1	1	0	1	1	1
Zm00001eb252990	0	1	0	0	1	0	0	0	1	1	0	1	0	0
Zm00001eb253000	0	1	0	0	1	0	0	1	1	1	0	1	0	1
Zm00001eb253010	0	1	0	0	1	0	0	1	1	1	0	1	0	1
Zm00001eb253020	1	1	0	1	1	1	1	1	1	1	0	1	1	1
Zm00001eb253030	1	1	0	0	0	0	0	0	0	0	0	0	0	0
Zm00001eb253040	1	1	0	1	1	0	1	0	0	1	0	0	1	1
Zm00001eb253050	0	0	1	1	1	0	1	1	0	1	1	1	1	1
Zm00001eb253060	0	0	0	0	0	0	0	0	0	0	0	0	0	1
Zm00001eb253070	1	1	0	1	1	1	1	1	1	1	1	1	1	1
Zm00001eb253080	1	1	0	1	1	1	1	1	1	1	1	1	1	1
Zm00001eb253090	1	0	0	0	1	1	1	0	0	0	0	1	0	1
Zm00001eb253100	0	1	0	0	0	0	1	0	1	0	1	1	1	1
Zm00001eb253110	0	0	0	0	0	0	0	1	0	1	0	0	0	1
Zm00001eb253120	0	1	0	1	1	0	1	1	1	1	1	1	0	1
Zm00001eb253130	0	1	0	1	1	1	1	1	1	1	1	1	1	1
Zm00001eb253140	1	1	0	1	1	1	1	1	1	1	1	1	1	1
Zm00001eb253150	1	1	0	1	1	1	1	1	1	1	1	1	1	1
Zm00001eb253160	1	1	1	1	1	1	1	1	1	1	0	1	1	1
Zm00001eb253170	1	1	1	0	1	1	0	1	1	1	1	1	1	1
Zm00001eb253180	1	1	1	1	1	1	1	1	1	1	1	1	1	1
Zm00001eb253190	1	1	0	1	1	1	1	1	1	1	1	1	1	1
Zm00001eb253200	1	1	0	0	1	1	1	1	1	1	1	1	1	1
Zm00001eb253210	0	1	0	0	0	0	0	0	1	1	0	0	0	0
Zm00001eb253220	1	1	0	1	1	1	1	1	1	1	1	1	1	1
Zm00001eb253230	1	1	0	1	1	1	1	1	1	1	1	1	1	1
Zm00001eb253240	0	0	0	1	0	1	1	1	1	0	0	1	0	1
Zm00001eb253250	0	1	0	0	1	0	0	0	1	1	1	0	1	1
Zm00001eb253260	1	1	0	0	1	1	0	0	0	0	1	0	1	0
Zm00001eb253270	0	0	0	0	0	0	0	0	0	1	0	0	0	0
Zm00001eb253280	0	1	0	1	1	0	1	1	1	1	1	1	1	1
Zm00001eb253290	0	1	0	0	0	0	0	0	0	0	0	0	0	0
Zm00001eb253300	0	0	0	0	0	0	0	0	1	0	0	0	0	0
Zm00001eb253310	0	0	0	0	0	0	0	0	1	1	0	0	0	0
Zm00001eb253320	1	1	0	0	0	1	0	0	1	0	1	1	0	1
Zm00001eb253330	1	1	1	1	1	1	1	1	1	1	1	1	1	1
Zm00001eb253340	1	1	0	1	1	1	1	1	1	1	1	1	1	1
Zm00001eb253350	1	1	0	1	1	1	1	1	1	1	1	1	1	1
Zm00001eb253370	0	0	0	0	1	0	1	0	0	0	0	0	0	0
Zm00001eb253380	1	1	0	0	1	1	0	1	0	0	0	1	0	1
Zm00001eb253390	1	1	0	1	1	1	1	1	1	1	1	1	1	1
Zm00001eb253400	1	1	0	1	1	1	1	1	1	1	0	1	1	1
Zm00001eb253410	1	1	1	1	1	1	1	1	1	1	1	1	1	1
Zm00001eb253420	0	1	1	1	1	1	1	1	1	1	1	1	1	1
Zm00001eb253430	0	0	0	0	0	0	0	0	0	0	0	0	1	0
Zm00001eb253440	1	0	0	0	0	1	0	0	0	0	0	0	0	0
Zm00001eb253450	0	1	0	0	0	1	0	0	1	0	0	1	0	1
Zm00001eb253460	0	1	0	1	1	0	0	0	0	0	0	1	0	1
Zm00001eb253470	0	0	1	0	0	0	0	0	1	0	0	0	1	0
Zm00001eb253500	1	1	0	1	1	1	1	1	1	1	1	1	1	1
Zm00001eb253510	1	1	1	1	1	1	1	1	1	1	1	1	1	1
Zm00001eb253520	0	1	0	0	0	0	0	0	0	1	0	1	0	1
Zm00001eb253530	0	1	0	1	1	1	1	1	1	1	0	1	1	1
Zm00001eb253540	1	1	0	1	1	1	1	1	1	1	0	1	1	1
Zm00001eb253550	1	1	0	0	1	1	1	1	0	1	0	0	0	0
Zm00001eb253560	0	0	0	0	1	1	0	0	0	1	1	1	0	1
Zm00001eb253570	0	0	0	0	0	0	0	0	0	1	0	0	0	1
Zm00001eb253580	1	1	1	1	0	0	0	1	0	0	0	1	0	0
Zm00001eb253590	0	0	0	1	0	0	0	1	0	0	0	0	0	1
Zm00001eb253600	0	0	0	0	0	0	0	0	0	0	0	0	1	1
Zm00001eb253610	1	0	0	0	0	0	0	0	0	0	0	0	1	0
Zm00001eb253620	1	1	1	0	0	1	1	1	1	1	1	1	1	1
Zm00001eb253630	0	0	0	0	0	0	0	0	0	0	0	0	0	1
Zm00001eb253640	0	1	1	0	0	1	1	1	0	1	1	0	1	1
Zm00001eb253650	0	0	0	0	0	1	0	0	0	0	0	0	1	0
Zm00001eb253660	0	1	0	0	0	0	1	1	0	0	1	1	0	1
Zm00001eb253670	1	1	0	0	0	1	0	0	1	1	1	0	1	0
Zm00001eb253690	1	1	0	0	1	1	0	1	0	1	1	1	1	1
Zm00001eb253700	1	0	0	1	1	0	1	1	1	1	1	1	0	1
Zm00001eb253710	1	0	0	1	0	1	0	0	1	1	1	1	1	1
Zm00001eb253720	1	1	1	1	1	1	1	1	1	1	1	1	1	1
Zm00001eb253730	0	1	0	0	0	0	0	0	1	0	0	0	0	0
Zm00001eb253740	1	0	0	1	1	0	0	0	1	0	0	1	0	1
Zm00001eb253750	1	0	0	1	1	0	0	0	0	0	0	1	0	1
Zm00001eb253760	1	1	0	1	1	1	0	0	1	0	0	1	1	1
Zm00001eb253770	1	1	0	1	1	1	1	0	0	0	1	1	1	1
Zm00001eb253780	0	1	0	1	0	1	1	0	0	0	1	1	0	1
Zm00001eb253790	1	1	1	1	1	1	1	1	1	1	1	1	1	1
Zm00001eb253800	1	1	0	1	1	1	1	1	1	1	0	1	1	1
Zm00001eb253810	1	1	1	1	1	1	0	1	1	1	1	1	1	1
Zm00001eb253820	1	1	0	0	1	1	1	1	1	1	1	1	0	1
Zm00001eb253830	1	1	1	1	1	1	1	1	1	1	0	0	1	1
Zm00001eb253840	0	1	1	1	1	0	1	1	1	1	1	1	1	1
Zm00001eb253850	1	1	0	1	1	0	1	1	1	1	1	1	1	1
Zm00001eb253860	0	1	1	1	1	0	1	1	1	1	1	1	1	1
Zm00001eb253870	0	1	1	1	1	0	1	1	1	1	1	0	1	1
Zm00001eb253880	0	0	0	1	1	1	1	0	0	1	1	1	1	1
Zm00001eb253890	0	0	1	1	1	1	1	0	1	1	0	1	1	1
Zm00001eb253900	0	1	0	1	0	1	0	1	0	1	0	1	1	1
Zm00001eb253910	0	0	0	0	0	1	0	1	0	1	0	0	1	1
Zm00001eb253920	0	0	0	0	1	0	0	0	0	0	1	1	1	0
Zm00001eb253930	0	0	0	0	0	1	0	0	0	0	1	0	0	1
Zm00001eb253940	1	0	0	0	0	0	0	0	0	0	0	0	1	1
Zm00001eb253960	1	0	0	0	1	1	0	0	1	1	1	1	1	1
Zm00001eb253970	1	1	1	1	1	1	1	1	1	1	1	1	1	1
Zm00001eb253980	1	1	0	1	0	1	0	0	0	1	1	0	1	1
Zm00001eb253990	1	1	0	1	0	1	1	1	1	1	1	1	1	1
Zm00001eb254000	0	0	0	0	0	1	0	1	0	0	0	0	0	0
Zm00001eb254010	0	0	0	0	0	1	0	1	0	0	0	0	0	0
Zm00001eb254030	1	0	0	0	1	1	1	0	1	0	1	1	1	1
Zm00001eb254040	1	1	1	1	1	1	1	1	1	1	1	1	1	1
Zm00001eb254050	1	1	1	1	1	1	1	1	0	1	1	1	1	1
Zm00001eb254060	1	1	0	0	1	0	0	1	1	0	1	1	0	1
Zm00001eb254070	1	1	1	0	1	1	1	1	1	1	1	1	1	1
Zm00001eb254080	1	1	1	1	1	1	1	1	1	1	1	1	1	1
Zm00001eb254090	0	1	0	1	1	0	1	1	1	1	0	1	1	1
Zm00001eb254100	0	1	0	1	1	0	1	1	1	1	0	1	1	1
Zm00001eb254110	0	0	0	0	0	1	0	0	0	1	1	1	1	0
Zm00001eb254120	0	0	0	0	0	1	0	0	0	1	1	1	1	0
Zm00001eb254130	0	0	0	0	0	1	0	0	1	1	1	1	1	0
Zm00001eb254140	0	0	0	1	1	1	0	0	1	1	0	1	0	0
Zm00001eb254150	0	1	0	0	1	0	0	0	0	1	1	1	0	0
Zm00001eb254160	1	1	1	0	1	0	1	1	1	1	1	0	1	1
Zm00001eb254170	1	0	0	0	0	0	1	0	0	1	0	0	0	1
Zm00001eb254180	1	0	0	1	0	1	0	0	0	1	0	0	0	1
Zm00001eb254190	0	0	0	0	0	0	0	0	0	1	1	0	1	1
Zm00001eb254200	0	1	0	1	1	1	1	1	1	1	1	1	1	1
Zm00001eb254210	0	1	0	0	1	1	0	0	0	1	0	1	1	1
Zm00001eb254220	0	1	0	0	1	1	0	0	0	1	0	1	1	1
Zm00001eb254230	0	1	0	0	1	1	0	0	1	1	0	1	1	1
Zm00001eb254240	0	1	0	0	1	1	0	0	1	1	0	1	1	1
Zm00001eb254250	1	1	0	1	0	1	1	1	1	1	1	1	1	1
Zm00001eb254260	1	1	0	1	1	1	1	1	1	1	1	1	1	1
Zm00001eb254270	1	0	0	0	0	0	1	0	0	0	0	1	0	1
Zm00001eb254280	0	1	0	0	1	0	0	0	0	0	0	0	0	0
Zm00001eb254290	1	1	0	1	1	1	1	1	1	1	1	1	0	1
Zm00001eb254300	0	1	0	1	1	1	1	1	1	0	0	1	1	1
Zm00001eb254310	0	1	0	1	1	1	1	1	1	0	0	1	1	1
Zm00001eb254320	1	1	0	0	1	1	1	1	0	1	1	1	1	1
Zm00001eb254330	1	1	0	1	1	1	0	1	1	1	1	1	1	1
Zm00001eb254340	0	1	1	0	1	1	1	1	1	1	0	1	1	1
Zm00001eb254350	0	1	1	0	1	1	1	1	1	1	0	1	1	1
Zm00001eb254360	0	0	0	0	1	0	0	0	0	1	0	0	0	0
Zm00001eb254370	0	0	0	0	1	0	0	0	0	0	0	0	0	0
Zm00001eb254380	0	0	0	0	0	0	0	0	0	1	0	0	0	0
Zm00001eb254390	0	1	0	0	0	1	0	1	1	1	1	1	1	1
Zm00001eb254400	0	1	0	0	0	0	1	1	1	1	1	1	1	1
Zm00001eb254410	1	1	0	1	1	1	1	1	1	1	1	1	1	1
Zm00001eb254420	0	0	0	0	0	0	0	0	0	1	0	0	0	1
Zm00001eb254430	0	1	0	0	0	1	1	0	1	1	1	0	1	1
Zm00001eb254440	0	0	0	0	1	0	0	0	0	0	0	1	1	0
Zm00001eb254450	0	0	0	0	1	0	0	0	0	0	0	1	1	0
Zm00001eb254460	0	1	0	0	1	1	1	0	0	0	0	0	0	1
Zm00001eb254470	0	1	0	0	1	1	1	1	1	1	1	1	1	1
Zm00001eb254480	1	1	1	0	0	0	0	1	1	1	1	1	1	1
Zm00001eb254490	1	1	1	0	1	0	0	0	1	0	1	1	1	1
Zm00001eb254500	0	1	0	0	0	0	0	1	0	1	0	0	0	1
Zm00001eb254510	0	1	0	0	0	0	0	1	0	1	1	0	0	1
Zm00001eb254520	0	1	0	0	0	0	0	1	0	1	1	0	0	1
Zm00001eb254530	1	1	0	1	0	1	0	1	1	1	1	1	1	1
Zm00001eb254540	1	0	0	1	0	0	0	1	0	1	0	0	1	1
Zm00001eb254550	0	0	0	0	0	0	0	1	1	0	0	1	1	0
Zm00001eb254560	1	1	0	0	0	1	0	1	1	0	0	1	1	0
Zm00001eb254570	1	1	1	1	1	1	1	1	1	1	1	1	1	1
Zm00001eb254580	0	1	0	1	0	1	0	1	0	1	1	1	0	1
Zm00001eb254590	0	1	0	1	1	0	0	1	1	0	0	0	0	0
Zm00001eb254600	1	0	0	0	1	0	0	1	0	0	1	0	0	1
Zm00001eb254610	1	0	0	0	1	1	1	1	0	0	0	1	1	0
Zm00001eb254620	0	0	0	0	0	0	1	0	0	0	0	0	0	1
Zm00001eb254660	1	0	1	0	1	0	1	0	1	1	1	1	1	1
Zm00001eb254680	0	0	0	0	0	0	0	0	1	1	0	0	0	1
Zm00001eb254690	0	0	0	0	0	0	0	0	1	1	0	0	0	1
Zm00001eb254700	0	0	0	0	0	0	0	0	0	1	0	0	0	1
Zm00001eb254750	1	0	1	0	0	1	1	0	1	1	1	1	0	1
Zm00001eb254760	0	0	0	1	0	0	0	1	0	0	1	1	0	0
Zm00001eb254770	1	1	1	0	0	1	1	1	1	1	1	1	0	0
Zm00001eb254800	0	0	0	1	0	1	0	0	1	1	0	0	0	1
Zm00001eb254820	0	0	0	0	0	0	0	0	1	1	0	0	0	1
Zm00001eb254830	0	0	0	0	0	0	0	0	0	1	0	0	0	1
Zm00001eb254850	0	1	1	1	1	1	0	1	1	1	0	1	1	1
Zm00001eb254860	1	1	0	1	1	1	1	1	1	1	1	1	1	1
Zm00001eb254900	0	0	0	0	0	1	0	0	0	0	1	1	1	0
Zm00001eb254910	1	1	0	1	1	1	1	1	1	1	1	1	1	1
Zm00001eb254920	1	0	0	1	1	1	1	0	1	1	1	1	0	1
Zm00001eb254930	1	1	0	1	1	1	1	1	1	1	1	1	1	1
Zm00001eb254940	0	1	0	1	1	1	1	1	1	1	1	1	0	1
Zm00001eb254950	0	1	0	1	1	0	1	1	0	1	1	1	1	1
Zm00001eb254960	0	0	0	0	0	0	1	0	0	0	0	0	0	0
Zm00001eb254970	1	1	1	1	1	1	1	1	1	1	1	1	1	1
Zm00001eb254980	1	1	1	1	1	1	1	1	1	1	1	1	1	1
Zm00001eb254990	1	1	1	1	1	1	1	1	1	1	1	1	1	1
Zm00001eb255000	0	0	0	0	0	0	1	0	0	0	0	0	0	0
Zm00001eb255030	0	1	0	1	0	1	0	1	1	1	1	1	1	1
Zm00001eb255040	1	1	0	0	0	0	1	0	1	1	1	1	1	1
Zm00001eb255050	1	1	0	1	1	1	1	1	1	1	1	1	1	1
Zm00001eb255060	1	1	0	1	1	1	1	1	1	1	1	1	1	1
Zm00001eb255070	0	0	0	0	0	1	0	0	0	0	1	1	0	0
Zm00001eb255080	1	1	1	1	1	1	0	1	0	1	1	0	0	0
Zm00001eb255090	1	1	1	1	1	1	0	1	1	1	1	1	1	1
Zm00001eb255100	1	1	0	1	0	0	0	1	1	1	0	1	1	1
Zm00001eb255110	0	1	0	0	1	0	1	0	0	1	0	0	0	1
Zm00001eb255120	0	0	0	0	0	0	0	1	1	0	0	1	0	1
Zm00001eb255130	1	0	0	0	0	0	1	0	1	1	1	1	0	1
Zm00001eb255140	1	0	0	0	0	0	1	0	1	1	1	1	0	1
Zm00001eb255150	1	0	0	0	0	0	1	0	1	1	1	0	0	1
Zm00001eb255160	1	1	1	0	1	1	1	1	1	1	1	1	1	1
Zm00001eb255170	1	1	0	0	1	1	0	0	0	1	0	1	0	1
Zm00001eb255180	0	0	0	0	0	0	0	1	0	0	0	0	0	0
Zm00001eb255190	1	0	0	1	0	0	1	0	0	0	1	1	1	1
Zm00001eb255200	1	0	0	0	0	0	0	0	1	1	0	1	1	0
Zm00001eb255210	0	1	0	0	0	0	1	1	0	0	1	1	0	0
Zm00001eb255220	0	1	0	0	0	0	1	1	0	0	1	1	0	0
Zm00001eb255230	0	1	0	0	0	0	0	0	0	0	0	1	0	0
Zm00001eb255240	1	1	0	1	1	1	1	1	1	1	0	1	1	1
Zm00001eb255250	1	1	0	1	1	1	1	1	1	1	0	1	1	1
Zm00001eb255270	1	0	0	1	0	1	0	1	0	0	1	0	0	0
Zm00001eb255290	1	1	0	0	1	0	0	0	1	0	1	1	0	0
Zm00001eb255300	0	0	0	0	0	1	0	0	0	0	0	0	1	0
Zm00001eb255310	0	1	1	0	1	1	0	0	1	1	0	1	1	0
Zm00001eb255320	1	0	1	0	0	0	0	1	1	1	1	0	0	0
Zm00001eb255330	1	0	1	0	0	0	0	1	1	1	1	0	0	0
Zm00001eb255340	0	1	1	1	1	1	0	0	1	0	1	1	1	1
Zm00001eb255360	1	1	1	1	1	1	1	1	1	1	1	1	1	1
Zm00001eb255370	1	1	1	1	1	1	1	0	1	1	1	1	1	0
Zm00001eb255380	1	1	1	0	1	0	0	1	1	1	0	1	1	0
Zm00001eb255390	0	0	0	0	0	0	0	0	0	1	0	1	0	1
Zm00001eb255400	1	0	0	0	0	0	0	0	0	1	1	1	0	1
Zm00001eb255410	1	0	0	0	0	0	0	0	0	1	1	1	0	1
Zm00001eb255420	0	1	0	0	1	1	1	1	0	0	0	0	1	1
Zm00001eb255430	1	1	0	1	1	1	1	1	1	1	1	1	1	1
Zm00001eb255440	1	1	0	1	1	1	1	1	1	1	1	1	1	1
Zm00001eb255450	0	1	0	1	1	1	1	1	1	1	0	1	1	1
Zm00001eb255460	0	0	1	0	0	1	1	0	1	1	1	1	0	1
Zm00001eb255470	1	0	0	1	1	1	1	1	0	1	1	1	0	1
Zm00001eb255480	0	0	0	0	0	0	0	1	0	1	0	0	0	1
Zm00001eb255490	0	1	0	0	0	0	0	0	0	1	1	0	1	1
Zm00001eb255500	1	1	1	0	0	0	0	1	1	1	1	1	1	1
Zm00001eb255510	1	1	1	0	0	0	0	1	1	1	1	1	1	1
Zm00001eb255520	1	1	1	1	1	1	1	1	1	1	1	1	1	1
Zm00001eb255530	1	1	0	1	1	1	1	1	1	1	1	1	1	1
Zm00001eb255540	1	1	1	1	1	1	1	1	1	1	1	1	1	1
Zm00001eb255550	1	1	0	1	1	1	1	1	1	1	1	1	1	1
Zm00001eb255560	1	1	1	1	1	1	1	1	1	1	0	1	1	1
Zm00001eb255570	0	0	0	0	1	1	0	1	1	1	1	1	1	1
Zm00001eb255580	1	1	1	1	1	1	0	1	0	1	0	1	1	1
Zm00001eb255590	1	1	0	0	0	1	1	1	1	1	1	1	1	1
Zm00001eb255600	0	1	0	1	0	1	1	0	1	1	1	1	1	1
Zm00001eb255610	1	0	1	1	0	1	0	0	1	1	1	1	0	1
Zm00001eb255620	1	0	1	1	0	0	0	0	1	1	1	1	0	1
Zm00001eb255650	0	1	0	0	0	1	1	1	1	1	1	1	1	1
Zm00001eb255660	0	0	0	0	0	0	0	0	0	1	0	1	0	0
Zm00001eb255670	0	1	0	1	0	1	0	0	1	0	1	1	0	0
Zm00001eb255680	1	1	0	1	1	1	1	1	0	1	1	1	1	0
Zm00001eb255690	0	1	0	1	0	1	0	0	1	0	1	1	1	1
Zm00001eb255700	1	1	1	0	1	1	1	1	0	1	1	0	1	1
Zm00001eb255710	1	1	1	1	1	1	1	1	1	1	1	1	1	1
Zm00001eb255720	1	1	1	1	1	1	1	1	1	1	1	1	1	1
Zm00001eb255730	0	0	0	0	1	1	0	0	1	1	0	0	1	1
Zm00001eb255750	0	1	0	0	1	1	0	0	0	0	0	0	1	1
Zm00001eb255760	0	1	0	0	1	1	0	0	0	0	0	1	0	0
Zm00001eb255770	0	1	0	0	1	1	0	0	0	0	0	1	0	0
Zm00001eb255780	1	1	0	1	1	1	1	0	1	1	1	1	1	1
Zm00001eb255830	1	1	0	1	1	1	1	1	1	1	1	1	1	1
Zm00001eb255840	0	0	1	1	1	1	0	0	1	1	0	1	0	0
Zm00001eb255850	0	0	1	0	1	1	0	0	1	1	0	1	0	0
Zm00001eb255860	0	0	0	0	0	0	0	0	0	0	0	1	0	0
Zm00001eb255870	0	0	0	0	0	0	0	0	0	0	0	1	0	0
Zm00001eb255880	1	1	0	1	1	1	1	1	1	1	0	1	1	0
Zm00001eb255950	1	1	0	1	1	1	0	1	1	1	1	1	1	1
Zm00001eb255960	1	1	0	1	1	1	0	1	1	1	1	1	1	1
Zm00001eb255970	1	1	0	1	1	1	1	1	1	1	1	1	1	1
Zm00001eb255980	1	1	1	0	1	1	0	1	1	1	1	1	1	1
Zm00001eb255990	0	0	1	0	1	1	1	1	1	1	1	1	1	0
Zm00001eb256000	0	0	0	0	0	0	1	0	0	1	0	0	0	0
Zm00001eb256010	0	0	0	0	1	1	0	1	1	1	0	0	1	1
Zm00001eb256020	1	1	0	1	1	1	1	1	1	1	1	1	1	1
Zm00001eb256030	0	1	0	1	1	1	1	1	1	1	1	1	1	1
Zm00001eb256040	1	1	1	0	0	1	1	1	1	1	1	1	1	1
Zm00001eb256050	0	0	0	0	1	1	0	0	0	0	0	0	1	0
Zm00001eb256060	0	0	0	0	1	1	0	0	0	0	0	0	1	0
Zm00001eb256070	0	1	0	1	1	0	0	0	1	1	1	0	0	1
Zm00001eb256080	0	1	0	1	1	0	0	0	1	1	1	0	0	1
Zm00001eb256090	1	1	0	1	1	1	1	1	1	1	0	1	1	1
Zm00001eb256100	1	1	0	1	1	1	1	1	1	1	0	1	1	1
Zm00001eb256110	0	1	0	0	1	1	0	0	1	1	0	1	1	0
Zm00001eb256130	0	0	0	0	0	0	0	0	1	0	0	1	0	0
Zm00001eb256140	0	0	0	0	0	0	0	0	1	0	0	1	0	0
Zm00001eb256150	1	1	0	0	1	1	1	1	1	1	1	1	1	1
Zm00001eb256160	1	1	0	1	0	1	0	1	1	1	1	0	1	1
Zm00001eb256170	1	1	0	1	1	1	0	0	1	1	1	1	0	1
Zm00001eb256180	0	1	0	0	0	0	0	0	1	0	0	1	1	0
Zm00001eb256190	1	1	1	1	1	1	0	0	1	1	0	1	1	1
Zm00001eb256200	0	1	0	0	1	0	0	0	0	0	0	1	0	0
Zm00001eb256210	0	1	0	0	1	0	0	0	0	0	0	1	0	0
Zm00001eb256220	0	1	0	0	0	0	0	0	0	1	0	0	1	1
Zm00001eb256240	0	1	0	1	1	1	1	1	0	1	1	1	0	1
Zm00001eb256250	1	0	0	0	0	0	0	0	0	1	0	0	0	0
Zm00001eb256260	0	1	1	1	1	1	1	1	1	0	1	0	0	1
Zm00001eb256270	1	1	1	1	1	1	0	1	1	1	1	1	1	1
Zm00001eb256280	0	1	0	0	0	0	0	0	0	0	0	0	1	1
Zm00001eb256290	1	1	1	1	1	1	1	1	1	1	1	1	1	1
Zm00001eb256300	1	1	1	0	1	1	1	1	1	1	1	1	1	1
Zm00001eb256310	1	1	0	0	0	1	0	0	1	1	0	0	1	1
Zm00001eb256320	0	0	0	0	0	0	0	0	0	0	0	0	0	1
Zm00001eb256330	1	1	0	0	1	1	1	1	1	1	1	1	1	1
Zm00001eb256340	1	1	0	0	1	1	1	1	1	1	1	1	1	1
Zm00001eb256350	1	1	0	0	1	0	1	1	1	1	1	1	0	1
Zm00001eb256360	1	1	0	1	1	1	1	1	0	1	0	1	0	1
Zm00001eb256370	0	1	1	1	0	0	1	0	0	1	1	1	0	1
Zm00001eb256400	1	0	0	0	0	1	1	1	0	0	1	1	1	1
Zm00001eb256410	0	0	0	0	0	0	0	0	0	0	0	1	0	0
Zm00001eb256420	0	1	0	0	1	0	0	1	0	1	0	1	0	1
Zm00001eb256430	0	1	0	0	1	1	0	1	1	0	1	0	0	1
Zm00001eb256450	0	1	0	0	0	1	0	1	0	0	0	0	0	0
Zm00001eb256460	0	0	0	0	1	0	0	1	0	0	0	0	0	0
Zm00001eb256470	1	0	0	0	1	0	1	0	1	1	0	0	0	1
Zm00001eb256480	0	1	0	1	1	1	1	1	1	1	1	1	1	1
Zm00001eb256490	0	1	0	0	1	0	0	0	1	1	0	0	0	1
Zm00001eb256500	0	0	1	0	1	1	0	0	0	1	0	1	1	1
Zm00001eb256510	0	0	0	0	1	1	1	0	1	0	0	0	0	1
Zm00001eb256520	1	1	0	0	1	0	1	0	1	1	0	1	1	1
Zm00001eb256530	1	1	1	1	1	1	1	1	1	1	1	1	1	1
Zm00001eb256540	1	1	1	1	1	1	1	1	1	1	1	1	1	1
Zm00001eb256550	1	1	0	1	1	0	1	1	1	1	0	1	0	1
Zm00001eb256560	0	1	0	0	0	1	1	0	1	0	0	1	1	1
Zm00001eb256570	1	1	1	1	1	1	1	0	1	1	1	1	0	1
Zm00001eb256580	0	0	0	1	1	0	0	0	0	0	0	0	0	0
Zm00001eb256590	0	0	0	1	1	0	0	0	0	0	0	0	0	0
Zm00001eb256600	0	1	0	0	1	0	1	0	0	0	0	1	0	0
Zm00001eb256620	0	1	0	0	0	0	0	1	1	0	1	0	0	0
Zm00001eb256630	0	0	0	0	0	0	0	0	1	1	0	0	0	1
Zm00001eb256650	0	1	0	1	0	0	0	0	1	1	1	0	1	1
Zm00001eb256660	0	1	0	0	1	1	0	0	0	1	1	1	0	1
Zm00001eb256670	0	0	0	0	0	0	1	0	0	1	0	0	0	1
Zm00001eb256680	0	0	0	0	0	0	1	0	0	1	0	0	0	1
Zm00001eb256690	1	1	1	0	1	1	1	1	1	0	0	1	0	1
Zm00001eb256700	1	1	0	0	1	0	1	1	1	1	1	1	0	1
Zm00001eb256710	1	1	0	0	1	0	1	1	1	1	1	0	0	1
Zm00001eb256720	0	0	0	0	1	1	0	1	0	0	0	1	0	0
Zm00001eb256730	0	0	0	0	1	1	0	1	0	0	0	1	0	0
Zm00001eb256740	1	1	0	1	1	1	1	1	1	1	1	1	1	1
Zm00001eb256750	1	0	0	0	1	0	0	0	1	0	0	0	1	0
Zm00001eb256760	0	0	0	0	0	0	0	0	1	0	0	0	1	0
Zm00001eb256770	1	0	0	0	0	0	0	0	0	1	0	1	1	1
Zm00001eb256820	0	0	0	0	0	0	0	1	0	0	0	1	0	0
Zm00001eb256830	0	0	0	0	0	0	0	1	0	0	0	1	0	0
Zm00001eb256840	0	0	0	1	1	1	1	1	1	1	1	1	1	1
Zm00001eb256860	0	0	0	1	0	0	0	0	0	0	0	1	0	0
Zm00001eb256870	0	0	0	1	0	0	0	0	0	0	0	0	0	0
Zm00001eb256880	1	1	0	1	1	1	1	1	1	1	1	1	1	1
Zm00001eb256890	1	1	0	1	1	0	0	1	1	1	1	1	1	1
Zm00001eb256900	1	1	0	0	1	1	0	1	1	1	1	0	1	1
Zm00001eb256910	1	0	0	1	0	1	1	0	0	1	0	1	1	1
Zm00001eb256920	1	1	1	1	1	1	1	1	1	1	1	1	1	1
Zm00001eb256930	1	1	1	1	0	1	1	1	1	1	1	1	1	1
Zm00001eb256940	1	1	1	1	0	1	1	1	1	1	1	1	1	1
Zm00001eb256950	1	1	1	0	0	1	1	1	1	1	0	1	1	1
Zm00001eb256960	0	0	0	0	0	0	0	0	1	0	0	1	0	0
Zm00001eb256970	0	0	0	1	1	1	1	1	1	1	1	0	1	0
Zm00001eb256980	0	0	0	0	0	0	1	0	1	0	0	0	1	0
Zm00001eb256990	1	1	0	0	0	0	1	0	0	0	0	1	1	0
Zm00001eb257000	1	0	1	0	0	1	0	0	1	0	1	1	1	1
Zm00001eb257010	1	1	1	0	0	1	1	0	1	1	0	1	1	1
Zm00001eb257020	0	0	0	0	0	0	0	0	0	0	0	0	0	1
Zm00001eb257030	0	0	0	1	1	0	0	0	0	1	0	0	0	1
Zm00001eb257040	1	1	1	1	1	1	0	1	1	1	1	1	1	1
Zm00001eb257050	1	1	0	1	1	1	0	1	0	1	1	1	1	1
Zm00001eb257060	0	1	0	1	1	1	1	1	1	1	1	0	0	1
Zm00001eb257070	1	1	1	1	1	1	1	1	1	1	1	1	1	1
Zm00001eb257080	0	1	0	1	1	0	1	1	0	1	1	1	1	1
Zm00001eb257090	0	1	0	1	1	0	1	1	0	1	1	0	0	1
Zm00001eb257100	1	0	0	0	0	0	1	0	0	0	0	0	0	0
Zm00001eb257110	1	1	1	1	0	1	1	1	0	1	1	1	1	1
Zm00001eb257120	1	1	0	1	1	1	1	1	1	1	1	1	1	1
Zm00001eb257130	1	1	0	0	1	1	0	0	1	1	1	1	1	1
Zm00001eb257160	1	1	0	1	1	1	0	1	0	1	0	1	0	1
Zm00001eb257170	1	1	0	1	0	1	1	1	0	1	0	1	1	1
Zm00001eb257180	0	0	0	0	0	1	0	1	0	1	1	0	0	0
Zm00001eb257190	0	0	0	0	0	0	0	0	0	1	0	0	0	0
Zm00001eb257200	0	1	0	0	0	1	0	1	1	1	1	1	1	1
Zm00001eb257220	0	0	1	1	1	1	0	0	0	0	0	0	0	0
Zm00001eb257230	0	0	1	1	1	0	0	0	0	0	0	1	1	0
Zm00001eb257250	0	1	1	0	0	1	0	1	1	1	1	1	1	1
Zm00001eb257260	0	1	1	1	1	1	1	1	1	1	1	1	1	1
Zm00001eb257270	0	1	1	1	1	1	1	1	1	1	1	1	1	1
Zm00001eb257280	1	0	0	0	1	0	0	0	0	0	0	0	0	0
Zm00001eb257290	0	0	0	1	1	0	0	1	0	1	0	0	0	1
Zm00001eb257300	0	0	0	1	0	1	0	1	1	0	0	0	0	1
Zm00001eb257310	0	1	0	1	0	1	0	1	0	0	1	1	0	1
Zm00001eb257320	0	1	0	1	0	1	0	1	0	0	1	1	0	1
Zm00001eb257330	1	0	0	0	1	1	1	0	0	1	0	0	1	0
Zm00001eb257340	1	1	0	0	1	1	0	0	1	1	1	0	1	1
Zm00001eb257360	1	1	1	1	1	1	1	1	1	1	1	1	0	1
Zm00001eb257370	1	1	0	0	1	0	0	1	1	1	1	0	1	1
Zm00001eb257380	1	1	0	0	1	1	1	1	1	1	0	1	1	1
Zm00001eb257390	1	1	1	1	1	0	1	1	0	0	1	1	1	1
Zm00001eb257400	1	0	0	0	0	1	1	0	0	1	0	0	1	1
Zm00001eb257410	1	1	1	0	1	1	1	1	1	1	1	1	1	1
Zm00001eb257420	1	0	0	1	1	1	0	1	1	1	1	1	1	1
Zm00001eb257430	1	0	0	0	0	0	0	0	1	0	0	1	0	1
Zm00001eb257440	1	1	0	0	0	1	0	0	1	1	0	1	0	0
Zm00001eb257450	1	0	0	1	1	0	1	1	1	1	1	0	1	1
Zm00001eb257460	1	0	0	1	1	0	1	1	1	1	1	0	1	1
Zm00001eb257470	0	0	0	0	1	0	1	1	1	0	1	1	1	0
Zm00001eb257480	1	0	1	0	0	1	1	1	1	1	0	1	1	1
Zm00001eb257490	0	0	0	0	0	1	0	0	1	1	1	0	1	0
Zm00001eb257500	1	1	0	1	1	0	1	1	1	1	1	1	1	1
Zm00001eb257510	1	1	1	1	1	1	1	1	1	1	1	1	1	1
Zm00001eb257520	1	0	1	1	0	1	0	1	1	0	0	1	1	1
Zm00001eb257530	1	1	1	1	1	1	1	1	1	1	1	1	1	1
Zm00001eb257540	1	1	1	1	1	1	1	1	1	1	1	1	1	1
Zm00001eb257550	1	1	0	1	1	1	1	1	0	0	0	0	0	0
Zm00001eb257560	1	1	0	1	1	1	1	1	0	0	1	0	0	0
Zm00001eb257570	1	1	1	0	1	1	0	1	1	1	1	1	0	1
Zm00001eb257580	1	1	1	0	1	1	0	1	0	0	1	1	0	1
Zm00001eb257590	1	1	1	1	1	1	1	1	1	1	1	1	1	1
Zm00001eb257600	0	1	0	0	0	0	0	1	1	0	0	0	0	1
Zm00001eb257610	1	1	0	0	0	1	1	1	1	0	1	1	1	0
Zm00001eb257620	1	1	1	1	1	1	1	1	1	1	1	1	1	1
Zm00001eb257630	1	1	1	1	1	1	1	1	1	1	1	1	1	1
Zm00001eb257640	1	1	1	1	1	1	1	1	1	1	1	1	1	1
Zm00001eb257650	1	1	1	1	1	1	1	1	1	1	1	1	1	1
Zm00001eb257660	1	1	1	1	1	1	1	0	0	1	0	1	1	1
Zm00001eb257670	1	1	0	1	1	1	1	1	1	1	1	1	0	0
Zm00001eb257680	1	1	0	1	1	1	1	1	1	1	1	1	1	1
Zm00001eb257690	1	1	1	1	1	1	1	1	1	1	1	1	1	1
Zm00001eb257700	1	1	1	1	1	1	1	1	1	1	1	1	1	1
Zm00001eb257710	1	1	0	0	1	0	1	0	1	0	0	1	0	0
Zm00001eb257720	1	1	1	0	1	1	1	1	1	1	1	1	0	1
Zm00001eb257730	0	0	0	0	0	1	1	0	1	1	0	1	1	1
Zm00001eb257740	0	0	0	0	0	0	0	0	1	0	0	0	0	0
Zm00001eb257750	0	0	0	0	0	1	1	1	1	0	1	1	1	1
Zm00001eb257760	1	1	1	0	1	1	1	1	1	1	1	1	1	1
Zm00001eb257770	1	1	0	0	1	1	1	1	1	1	1	1	1	1
Zm00001eb257780	1	1	0	1	0	1	1	1	0	1	1	1	1	1
Zm00001eb257790	1	1	0	1	0	1	0	1	0	1	1	1	1	0
Zm00001eb257810	1	1	0	0	1	1	1	1	1	1	1	1	1	1
Zm00001eb257820	0	0	0	1	1	1	1	1	1	1	0	1	1	1
Zm00001eb257840	1	1	1	0	1	1	1	0	1	1	1	1	1	1
Zm00001eb257850	0	1	1	1	1	0	1	1	1	1	1	1	1	1
Zm00001eb257860	1	1	1	1	1	1	1	1	1	1	1	0	1	1
Zm00001eb257870	1	1	1	1	1	1	1	1	1	1	1	0	1	1
Zm00001eb257880	0	1	0	0	1	1	0	1	1	1	0	1	1	1
Zm00001eb257890	0	1	0	0	1	1	1	1	1	1	1	1	1	1
Zm00001eb257900	0	0	0	0	1	1	0	1	1	1	1	1	1	1
Zm00001eb257910	1	1	0	1	1	1	1	1	1	1	1	1	1	1
Zm00001eb257920	1	1	1	1	1	1	1	1	1	1	1	1	1	1
Zm00001eb257930	0	1	0	1	1	1	1	1	1	1	1	1	1	1
Zm00001eb257940	0	0	0	0	1	0	0	1	1	1	0	0	0	1
Zm00001eb257950	0	0	0	0	1	0	0	1	1	1	0	0	0	1
Zm00001eb257960	1	1	1	1	0	1	1	1	0	1	0	1	1	1
Zm00001eb257970	1	1	1	1	1	1	1	1	1	1	1	1	1	1
Zm00001eb257980	1	1	1	1	1	1	1	0	0	1	0	0	1	1
Zm00001eb257990	1	1	1	1	1	1	1	0	0	1	0	0	1	1
Zm00001eb258000	1	0	1	1	1	1	1	1	0	1	0	1	1	1
Zm00001eb258010	0	1	0	1	1	1	0	1	0	1	1	1	1	1
Zm00001eb258020	0	0	0	1	1	0	0	1	0	1	0	0	1	0
Zm00001eb258040	1	0	0	0	1	0	0	1	0	1	0	0	0	0
Zm00001eb258050	1	1	1	1	1	1	1	1	1	1	1	1	1	1
Zm00001eb258060	0	0	0	0	0	1	0	0	0	1	0	1	1	0
Zm00001eb258070	1	1	1	1	1	1	1	1	1	1	1	1	1	1
Zm00001eb258080	0	1	0	1	0	1	0	0	1	1	1	1	1	1
Zm00001eb258090	0	1	0	1	0	1	0	0	1	1	1	1	0	0
Zm00001eb258100	1	1	0	1	1	1	1	1	1	1	1	1	1	1
Zm00001eb258110	1	1	0	0	0	1	0	1	1	1	1	1	1	1
Zm00001eb258120	0	1	0	1	1	0	0	0	1	0	0	1	1	1
Zm00001eb258130	0	1	0	1	1	1	0	1	1	1	1	1	0	1
Zm00001eb258140	1	1	0	0	1	1	0	1	1	1	1	1	1	1
Zm00001eb258150	1	1	0	0	1	1	0	1	1	1	1	1	1	1
Zm00001eb258160	0	0	0	0	0	0	0	1	0	1	0	0	0	0
Zm00001eb258170	1	0	0	0	1	1	1	1	1	1	0	0	1	1
Zm00001eb258180	1	1	1	0	1	1	1	0	1	1	1	1	1	1
Zm00001eb258190	1	1	1	0	1	1	1	1	1	1	1	1	0	1
Zm00001eb258200	1	1	0	1	1	1	1	1	1	1	1	1	1	1
Zm00001eb258210	0	1	0	1	1	1	1	1	1	1	1	1	1	1
Zm00001eb258220	1	1	0	1	0	0	0	0	0	0	1	0	1	1
Zm00001eb258230	1	1	0	1	0	1	1	1	0	1	1	1	1	0
Zm00001eb258240	1	1	1	1	1	1	1	1	0	0	1	1	0	1
Zm00001eb258250	1	1	0	0	1	1	0	1	1	1	1	0	1	1
Zm00001eb258260	1	1	1	1	1	1	0	1	1	1	1	1	1	1
Zm00001eb258270	1	1	1	0	0	1	0	0	1	0	1	1	1	0
Zm00001eb258280	1	1	1	1	1	1	1	1	1	1	1	1	1	1
Zm00001eb258290	1	1	0	1	1	1	1	1	1	1	1	1	1	1
Zm00001eb258300	1	1	0	1	1	1	1	1	1	1	1	1	0	1
Zm00001eb258310	0	0	0	0	0	0	0	0	0	0	0	1	0	0
Zm00001eb258320	0	1	0	1	1	1	1	1	0	0	0	1	0	1
Zm00001eb258330	1	1	1	1	1	1	1	1	1	1	1	1	1	1
Zm00001eb258340	1	1	1	1	1	1	1	1	1	1	1	1	1	1
Zm00001eb258350	1	1	0	1	1	1	1	1	1	1	1	1	1	1
Zm00001eb258360	1	1	0	1	1	1	1	1	1	1	1	1	1	1
Zm00001eb258370	1	1	0	0	1	1	1	0	1	1	1	0	1	1
Zm00001eb258380	1	0	0	0	1	1	1	1	1	0	1	1	0	1
Zm00001eb258390	0	0	0	0	0	1	0	0	1	0	1	0	0	1
Zm00001eb258400	0	0	0	0	0	1	0	0	0	0	0	0	0	0
Zm00001eb258410	0	0	0	0	0	1	0	0	1	0	0	0	0	0
Zm00001eb258420	1	0	0	0	0	1	0	0	0	0	0	0	0	0
Zm00001eb258430	0	0	0	0	0	1	0	1	0	1	0	0	1	1
Zm00001eb258440	1	1	0	1	0	1	1	1	1	1	0	1	1	1
Zm00001eb258450	1	1	0	1	0	1	1	1	1	1	1	1	1	1
Zm00001eb258460	1	1	0	0	1	1	1	1	1	1	1	1	1	1
Zm00001eb258470	1	1	0	1	1	1	1	1	1	1	1	1	1	1
Zm00001eb258480	1	1	1	1	1	1	1	1	1	1	1	1	1	1
Zm00001eb258490	1	1	1	1	1	1	1	1	1	1	1	1	1	1
Zm00001eb258500	1	1	0	1	1	1	1	1	1	1	1	0	1	1
Zm00001eb258510	1	1	0	1	1	1	1	1	1	1	1	1	1	1
Zm00001eb258520	0	1	1	0	0	0	1	0	1	0	1	1	1	0
Zm00001eb258530	0	1	0	0	0	0	0	0	0	0	1	0	0	1
Zm00001eb258540	0	1	0	0	0	0	0	0	0	0	1	0	0	1
Zm00001eb258550	1	1	1	1	1	1	1	1	1	1	1	1	1	1
Zm00001eb258560	1	1	1	1	1	1	1	1	1	1	1	1	1	1
Zm00001eb258570	1	1	0	0	1	0	0	1	0	1	0	1	1	1
Zm00001eb258580	0	1	0	0	0	0	0	0	0	1	0	0	0	1
Zm00001eb258590	1	1	0	1	1	1	1	1	1	1	1	1	1	1
Zm00001eb258600	0	1	0	1	1	1	0	1	1	1	1	1	1	1
Zm00001eb258610	0	0	0	1	0	1	0	0	1	0	1	0	1	1
Zm00001eb258620	0	0	0	1	0	1	0	0	0	0	1	0	1	1
Zm00001eb258630	0	0	1	1	0	0	0	0	1	0	0	0	1	1
Zm00001eb258640	0	0	1	0	0	0	0	0	0	0	0	0	0	0
Zm00001eb258650	0	0	0	0	0	0	0	0	0	1	0	0	0	0
Zm00001eb258660	1	1	1	1	1	1	1	1	1	1	1	1	1	1
Zm00001eb258670	1	1	1	0	1	1	1	1	1	1	0	1	1	1
Zm00001eb258680	1	1	0	0	1	0	0	0	0	0	0	0	1	0
Zm00001eb258710	0	1	1	1	1	0	1	1	1	1	0	0	1	1
Zm00001eb258720	0	0	0	0	1	0	0	1	0	1	0	0	1	0
Zm00001eb258730	1	1	0	1	1	1	0	1	1	1	1	1	1	1
Zm00001eb258740	1	1	0	1	1	1	0	0	1	1	1	1	1	1
Zm00001eb258750	1	1	1	0	1	1	1	1	1	1	1	1	1	1
Zm00001eb258760	0	1	1	0	1	1	1	1	1	1	1	1	1	1
Zm00001eb258770	1	1	1	0	1	1	1	1	1	1	1	1	1	1
Zm00001eb258780	1	1	1	1	1	1	1	1	1	1	1	1	1	1
Zm00001eb258790	1	1	1	1	1	1	1	1	1	1	1	1	1	1
Zm00001eb258800	1	1	0	1	1	0	0	1	0	0	1	1	1	1
Zm00001eb258810	1	1	0	1	1	0	0	1	0	0	1	1	1	1
Zm00001eb258820	1	1	0	1	1	1	1	1	1	1	1	1	1	1
Zm00001eb258830	1	1	1	1	1	1	1	1	1	1	1	1	1	1
Zm00001eb258840	0	0	0	0	0	0	0	0	1	1	0	0	0	1
Zm00001eb258850	1	1	1	1	1	1	1	1	1	1	1	1	1	1
Zm00001eb258860	1	1	1	1	1	1	1	1	1	1	1	1	1	1
Zm00001eb258870	1	1	1	1	1	1	0	1	1	1	1	0	1	1
Zm00001eb258880	0	1	0	1	1	1	0	1	1	1	1	1	1	0
Zm00001eb258890	1	1	1	0	1	1	0	1	1	1	0	1	1	1
Zm00001eb258900	1	1	1	0	1	1	1	1	1	1	1	1	1	1
Zm00001eb258910	1	1	1	0	1	1	1	1	1	1	1	1	1	1
Zm00001eb258920	0	0	0	0	0	0	0	0	0	0	0	1	0	0
Zm00001eb258930	1	1	1	1	1	1	1	1	1	1	1	1	1	1
Zm00001eb258940	1	1	1	1	1	1	1	1	1	1	1	1	1	1
Zm00001eb258950	1	1	0	1	1	1	0	1	1	1	1	1	1	1
Zm00001eb258960	1	1	1	1	1	1	1	1	1	1	1	1	1	1
Zm00001eb258970	1	1	1	1	1	1	1	1	1	1	1	1	1	1
Zm00001eb258980	1	1	0	1	1	1	1	1	1	1	1	1	1	0
Zm00001eb258990	0	1	1	1	0	0	0	0	0	1	1	1	0	1
Zm00001eb259000	0	1	1	1	0	1	0	0	0	1	1	1	0	1
Zm00001eb259010	0	1	0	0	0	0	0	0	0	0	0	0	0	0
Zm00001eb259020	0	1	1	1	1	1	1	1	1	1	1	0	1	1
Zm00001eb259030	0	1	1	1	1	1	1	1	1	1	1	1	1	1
Zm00001eb259040	0	1	0	1	0	1	0	1	1	1	1	1	1	1
Zm00001eb259050	0	1	1	0	1	1	1	1	1	1	1	1	1	1
Zm00001eb259060	1	1	0	1	1	1	1	1	1	1	1	1	1	1
Zm00001eb259070	1	1	0	0	0	0	0	0	1	1	1	1	0	1
Zm00001eb259080	1	1	1	1	1	1	1	1	1	1	1	1	1	1
Zm00001eb259090	0	0	0	0	0	1	0	0	1	0	0	0	1	1
Zm00001eb259100	1	1	0	1	1	1	1	1	1	1	1	1	1	1
Zm00001eb259110	1	1	0	1	1	1	1	1	0	1	1	1	0	1
Zm00001eb259120	1	1	0	0	1	1	1	1	1	1	0	1	1	0
Zm00001eb259130	1	1	0	1	1	1	1	1	1	1	1	1	1	1
Zm00001eb259140	1	0	0	1	1	0	1	0	0	1	0	1	0	1
Zm00001eb259150	0	1	0	0	1	1	1	1	1	0	1	1	1	1
Zm00001eb259160	0	1	0	0	1	1	1	1	1	0	1	1	1	1
Zm00001eb259180	0	0	0	0	1	0	0	0	1	1	1	1	0	0
Zm00001eb259190	0	0	0	0	1	0	0	0	0	0	1	0	0	0
Zm00001eb259200	0	0	0	0	0	0	0	1	0	0	0	0	0	0
Zm00001eb259210	1	0	1	1	1	1	1	1	1	0	1	1	0	1
Zm00001eb259220	0	1	0	0	1	0	0	0	0	0	1	1	1	1
Zm00001eb259230	0	0	1	1	1	0	0	1	0	1	1	1	0	1
Zm00001eb259240	1	1	0	1	1	0	1	0	0	0	1	1	1	1
Zm00001eb259250	0	1	0	0	0	0	0	0	0	0	0	0	0	0
Zm00001eb259260	1	1	0	1	1	1	1	1	1	1	1	1	1	1
Zm00001eb259270	1	1	0	1	1	1	1	1	1	1	1	1	1	1
Zm00001eb259280	1	1	0	1	1	1	1	0	1	1	1	1	1	0
Zm00001eb259290	0	1	0	1	1	1	1	0	1	1	0	1	1	1
Zm00001eb259300	1	1	1	1	1	1	1	1	1	1	1	1	1	1
Zm00001eb259310	1	1	1	1	1	1	1	1	1	1	1	1	1	1
Zm00001eb259320	0	1	1	1	1	1	1	1	1	1	1	1	1	1
Zm00001eb259330	0	1	1	1	1	1	1	1	1	1	1	1	1	1
Zm00001eb259340	1	1	0	0	1	1	1	1	1	1	1	1	1	1
Zm00001eb259350	1	1	0	0	1	1	0	1	1	1	1	1	1	1
Zm00001eb259360	1	1	1	1	1	1	1	1	1	1	1	1	1	1
Zm00001eb259370	0	1	0	1	1	0	1	1	1	1	1	1	1	1
Zm00001eb259380	0	1	0	1	0	1	1	1	1	1	0	1	0	1
Zm00001eb259390	1	1	0	1	1	1	1	1	1	1	1	1	1	1
Zm00001eb259400	1	1	0	0	1	1	0	1	1	1	1	0	1	1
Zm00001eb259410	1	1	0	1	1	1	0	1	1	1	1	1	1	1
Zm00001eb259420	1	1	0	1	1	1	1	1	1	1	1	1	1	1
Zm00001eb259430	1	1	1	1	1	1	1	1	1	1	1	1	1	1
Zm00001eb259440	1	1	1	1	1	1	1	1	1	1	1	1	1	1
Zm00001eb259450	1	1	1	1	1	1	1	1	1	1	1	1	1	1
Zm00001eb259460	1	1	1	1	1	1	1	1	1	1	1	1	1	1
Zm00001eb259470	1	1	0	1	1	1	1	0	1	1	1	1	1	1
Zm00001eb259480	1	1	0	1	1	1	1	1	1	1	1	1	1	1
Zm00001eb259490	0	1	0	1	1	1	1	0	1	1	1	1	0	1
Zm00001eb259500	0	1	0	1	1	1	1	0	1	1	1	1	0	1
Zm00001eb259510	0	0	0	0	0	0	0	0	0	1	0	0	0	1
Zm00001eb259540	1	1	0	1	1	1	0	1	1	1	1	1	0	1
Zm00001eb259550	1	1	1	1	1	1	1	1	1	1	1	1	1	1
Zm00001eb259560	1	1	1	1	1	1	1	1	1	1	1	1	1	1
Zm00001eb259570	1	1	1	1	0	1	0	0	1	1	1	1	1	1
Zm00001eb259580	1	1	1	1	1	1	1	0	1	1	1	1	1	1
Zm00001eb259590	0	0	0	0	0	0	0	0	0	0	0	0	1	0
Zm00001eb259600	0	0	0	0	0	0	0	0	0	0	0	0	1	0
Zm00001eb259610	0	0	0	0	0	0	0	0	0	0	0	0	1	0
Zm00001eb259630	1	1	0	0	1	1	0	1	1	1	1	1	1	1
Zm00001eb259640	0	0	0	0	0	0	0	0	0	1	0	0	0	0
Zm00001eb259650	1	1	1	0	1	1	1	1	1	1	1	1	1	1
Zm00001eb259660	1	1	1	1	1	1	1	1	1	1	0	1	1	1
Zm00001eb259670	1	1	0	1	1	1	1	1	1	1	0	0	0	1
Zm00001eb259680	1	1	0	1	1	1	1	1	0	1	1	1	1	1
Zm00001eb259700	0	0	0	0	0	0	0	0	0	0	1	0	0	0
Zm00001eb259710	0	0	0	0	0	0	0	0	0	0	1	0	0	0
Zm00001eb259750	0	0	1	1	1	0	1	0	0	0	0	0	0	0
Zm00001eb259810	0	0	0	0	0	0	0	0	1	0	1	0	0	1
Zm00001eb259820	0	0	0	0	0	0	0	0	1	1	1	0	0	1
Zm00001eb259840	1	1	1	1	1	1	0	1	1	1	1	1	1	1
Zm00001eb259850	1	1	0	1	1	1	0	1	1	1	1	1	1	1
Zm00001eb259860	0	0	0	0	1	1	0	0	0	1	0	0	1	0
Zm00001eb259870	1	1	0	1	1	1	1	1	1	1	1	1	1	1
Zm00001eb259880	1	1	0	1	1	1	1	1	1	1	1	1	1	1
Zm00001eb259890	1	1	0	0	1	1	0	1	1	1	1	1	1	1
Zm00001eb259900	1	1	1	1	1	1	1	1	1	1	1	1	1	1
Zm00001eb259950	0	0	0	0	0	0	0	0	0	0	0	0	0	1
Zm00001eb259960	0	1	0	0	0	0	0	0	0	0	0	0	0	0
Zm00001eb259970	0	0	0	0	0	0	0	0	0	0	1	0	0	0
Zm00001eb259980	0	0	0	0	0	0	0	0	0	0	0	1	0	0
Zm00001eb259990	0	1	0	0	1	1	0	0	1	1	0	0	1	1
Zm00001eb260010	0	0	0	0	0	0	0	0	0	0	0	0	0	1
Zm00001eb260040	0	1	1	1	1	1	1	1	1	1	1	1	1	1
Zm00001eb260050	0	1	0	0	1	1	1	1	1	1	1	1	1	1
Zm00001eb260060	1	1	0	1	1	1	1	1	1	1	1	1	1	1
Zm00001eb260070	0	0	0	0	0	0	0	1	0	0	0	0	0	1
Zm00001eb260080	1	0	1	1	1	1	1	1	1	1	0	0	0	1
Zm00001eb260090	1	1	0	1	1	1	1	1	1	1	1	1	0	1
Zm00001eb260100	1	1	1	1	1	1	1	1	1	1	1	1	0	1
Zm00001eb260120	1	1	0	0	1	1	1	1	1	1	0	1	1	1
Zm00001eb260130	1	1	0	0	0	0	0	0	0	0	0	1	0	0
Zm00001eb260140	1	0	0	0	0	0	0	0	0	0	0	1	0	0
Zm00001eb260150	0	1	0	1	1	0	0	0	0	0	0	0	0	0
Zm00001eb260160	0	0	0	0	0	1	0	0	0	0	0	1	0	0
Zm00001eb260170	1	1	1	1	1	1	1	1	1	1	1	1	1	1
Zm00001eb260180	1	1	0	1	1	0	1	0	1	1	1	1	1	1
Zm00001eb260190	1	1	0	1	0	1	0	0	0	0	0	1	1	1
Zm00001eb260200	1	1	0	1	1	1	1	1	1	1	1	1	1	1
Zm00001eb260210	1	1	1	1	1	1	1	0	1	1	0	1	0	1
Zm00001eb260220	0	0	0	0	0	0	0	0	0	1	0	0	1	1
Zm00001eb260230	1	1	0	1	1	1	1	1	1	0	1	1	1	1
Zm00001eb260240	1	1	1	1	1	1	1	1	1	1	1	1	1	1
Zm00001eb260250	0	1	1	0	1	0	0	0	1	1	1	0	0	1
Zm00001eb260260	0	1	0	0	0	0	1	1	1	1	0	0	0	0
Zm00001eb260270	1	1	0	0	1	1	1	0	0	1	1	1	1	1
Zm00001eb260280	0	1	0	1	0	0	0	0	0	0	0	0	0	0
Zm00001eb260300	0	1	0	0	0	1	0	1	0	1	0	1	0	1
Zm00001eb260310	1	1	0	0	1	1	1	1	0	1	0	1	1	1
Zm00001eb260320	1	0	0	0	1	1	1	0	0	0	0	0	1	1
Zm00001eb260330	0	0	0	0	0	0	0	0	0	1	0	0	0	0
Zm00001eb260340	0	1	0	0	0	1	1	0	0	1	0	0	0	0
Zm00001eb260350	0	0	0	0	0	0	0	0	1	0	0	0	0	0
Zm00001eb260360	1	0	0	1	1	1	1	1	1	1	1	1	1	1
Zm00001eb260370	0	1	1	0	1	0	1	1	1	1	1	1	1	1
Zm00001eb260380	1	1	0	1	1	1	0	1	1	1	1	1	1	1
Zm00001eb260390	1	1	0	1	1	1	0	1	1	1	1	1	1	1
Zm00001eb260400	1	1	0	1	0	1	1	1	1	1	0	1	1	1
Zm00001eb260410	1	1	0	1	1	1	1	1	1	1	1	1	1	1
Zm00001eb260420	1	1	0	0	0	1	1	1	0	1	1	0	1	1
Zm00001eb260430	0	0	0	0	0	0	0	0	0	1	0	0	0	0
Zm00001eb260440	1	0	0	1	1	1	0	1	1	1	0	0	1	1
Zm00001eb260450	1	0	0	1	1	1	0	1	1	1	0	0	1	1
Zm00001eb260460	0	1	1	1	1	1	1	1	1	1	0	1	1	1
Zm00001eb260470	1	1	1	1	1	1	1	1	1	1	1	1	1	1
Zm00001eb260480	0	1	1	1	0	0	0	1	1	1	1	1	1	1
Zm00001eb260490	0	1	1	0	0	1	1	1	1	1	1	1	1	0
Zm00001eb260510	1	0	1	1	1	1	1	1	1	1	1	1	1	1
Zm00001eb260520	0	0	1	1	0	1	0	1	1	1	0	0	0	0
Zm00001eb260530	1	0	1	0	1	1	1	1	1	1	1	1	1	1
Zm00001eb260540	1	0	1	0	1	1	1	1	1	1	0	1	1	1
Zm00001eb260550	1	1	0	0	1	1	0	1	1	1	0	1	1	1
Zm00001eb260560	1	1	1	0	0	1	1	0	1	1	1	0	1	1
Zm00001eb260570	1	1	1	1	1	0	1	0	1	1	1	1	1	1
Zm00001eb260580	1	1	1	1	1	0	1	0	1	1	1	1	1	1
Zm00001eb260590	0	0	0	0	0	0	0	0	1	0	1	0	0	0
Zm00001eb260600	1	0	1	0	1	1	1	1	1	1	1	1	1	1
Zm00001eb260620	0	0	0	0	1	0	0	1	0	0	0	0	0	0
Zm00001eb260630	0	0	1	0	0	0	0	1	0	0	0	1	1	0
Zm00001eb260640	0	0	1	0	0	0	0	0	0	0	0	0	0	0
Zm00001eb260690	0	0	0	0	1	0	0	0	0	0	0	0	0	0
Zm00001eb260700	0	1	0	1	1	1	0	0	0	0	0	1	1	1
Zm00001eb260710	1	0	0	0	1	1	0	0	1	0	0	0	1	1
Zm00001eb260720	1	1	1	0	1	1	0	1	0	1	1	0	0	1
Zm00001eb260730	0	0	1	0	1	1	1	1	1	1	1	1	1	1
Zm00001eb260740	0	0	1	0	0	0	1	0	1	1	1	0	0	0
Zm00001eb260750	0	0	0	0	1	0	1	1	0	1	0	1	1	0
Zm00001eb260760	0	0	0	0	1	0	1	1	0	1	0	1	1	0
Zm00001eb260770	1	1	0	0	0	1	1	1	1	1	1	1	1	1
Zm00001eb260780	0	0	0	0	0	0	1	0	0	0	0	0	0	0
Zm00001eb260790	0	0	0	0	0	1	0	0	0	1	0	0	0	0
Zm00001eb260800	0	0	0	1	1	1	1	0	0	0	0	1	1	1
Zm00001eb260810	0	1	0	1	0	1	0	1	0	0	0	0	1	1
Zm00001eb260820	0	1	0	1	0	1	0	1	0	0	0	0	1	1
Zm00001eb260830	1	1	0	0	0	1	0	1	1	0	0	1	1	0
Zm00001eb260840	0	0	0	0	0	0	0	0	0	0	0	1	0	0
Zm00001eb260850	1	0	0	0	0	1	0	0	1	1	0	0	0	1
Zm00001eb260870	1	1	1	1	1	1	1	1	1	1	1	1	1	1
Zm00001eb260880	0	0	0	1	1	0	0	0	0	1	0	1	0	0
Zm00001eb260890	0	1	0	1	0	1	0	1	1	1	0	1	0	0
Zm00001eb260900	0	0	0	0	0	0	0	1	0	0	0	0	0	0
Zm00001eb260910	1	0	0	0	1	0	0	0	1	1	1	1	1	1
Zm00001eb260920	0	1	0	1	1	1	1	1	1	1	1	1	1	1
Zm00001eb260930	1	1	1	1	1	1	1	1	1	1	1	1	1	1
Zm00001eb260940	1	1	1	1	1	1	1	1	1	1	1	1	1	1
Zm00001eb260950	0	1	0	0	1	0	0	1	0	1	1	1	1	1
Zm00001eb260960	0	1	1	0	1	1	1	1	0	1	0	1	0	1
Zm00001eb260970	0	1	1	0	1	1	0	1	1	1	1	1	0	1
Zm00001eb260980	1	1	1	1	1	1	1	1	1	1	1	0	0	1
Zm00001eb260990	1	1	1	1	1	1	1	1	1	0	1	0	0	1
Zm00001eb261040	0	0	0	0	0	0	1	0	0	0	0	0	0	0
Zm00001eb261050	0	0	0	0	0	0	1	0	0	0	0	0	0	0
Zm00001eb261110	0	0	0	0	0	1	0	1	0	0	0	0	0	1
Zm00001eb261120	0	0	0	0	0	0	0	1	0	0	0	0	0	1
Zm00001eb261130	1	1	0	0	0	1	1	1	1	1	1	1	1	1
Zm00001eb261140	1	0	0	1	0	1	0	1	1	1	0	1	1	1
Zm00001eb261170	1	0	0	0	1	1	0	1	1	0	0	1	1	1
Zm00001eb261180	0	0	0	0	0	0	0	0	0	0	0	0	0	1
Zm00001eb261190	0	1	0	1	1	1	0	1	1	1	1	1	1	1
Zm00001eb261200	1	1	0	0	1	0	0	0	1	1	1	1	0	1
Zm00001eb261210	1	0	0	1	1	1	1	1	1	1	1	1	0	1
Zm00001eb261220	0	1	1	1	1	1	1	0	1	0	1	1	1	1
Zm00001eb261230	0	1	1	1	1	1	1	0	1	0	1	1	1	1
Zm00001eb261240	0	0	0	0	0	1	0	1	1	0	1	1	1	0
Zm00001eb261250	0	0	0	0	0	1	0	1	1	0	1	1	1	1
Zm00001eb261260	0	0	0	0	0	1	0	0	1	0	0	0	0	1
Zm00001eb261270	0	0	0	0	1	0	1	1	1	0	0	0	0	1
Zm00001eb261280	1	1	1	1	1	1	0	1	1	1	1	1	1	1
Zm00001eb261290	0	0	0	1	0	0	0	0	0	0	0	0	0	0
Zm00001eb261300	1	1	1	1	1	1	1	1	1	1	1	1	1	1
Zm00001eb261310	1	1	0	1	0	1	1	1	1	0	0	1	1	1
Zm00001eb261320	0	0	0	1	1	0	1	0	0	0	0	0	0	0
Zm00001eb261330	1	1	1	1	1	1	1	1	0	0	0	0	0	1
Zm00001eb261340	1	1	1	1	1	1	1	1	1	1	1	0	0	1
Zm00001eb261350	0	0	0	0	0	0	0	0	0	0	0	1	0	0
Zm00001eb261370	0	0	0	0	0	0	0	0	0	0	0	0	0	1
Zm00001eb261380	0	0	0	0	0	0	0	0	0	0	0	0	0	1
Zm00001eb261410	1	1	0	0	0	1	1	1	1	1	0	0	0	1
Zm00001eb261430	1	1	0	0	1	1	1	1	1	1	0	1	1	1
Zm00001eb261440	1	0	0	0	1	0	0	0	1	0	0	1	1	1
Zm00001eb261470	0	0	0	0	0	1	0	0	0	0	0	0	1	0
Zm00001eb261480	0	0	0	0	1	0	0	1	0	0	0	0	0	0
Zm00001eb261490	0	0	0	0	0	0	0	0	0	0	1	0	0	0
Zm00001eb261500	0	1	1	0	0	0	1	0	1	0	0	0	1	1
Zm00001eb261510	0	1	1	0	1	1	0	0	1	0	0	0	1	0
Zm00001eb261520	1	1	0	1	1	1	1	1	0	1	1	1	1	1
Zm00001eb261530	0	1	1	1	1	1	1	1	1	1	1	1	1	1
Zm00001eb261540	1	1	0	1	1	1	1	1	1	1	1	1	1	1
Zm00001eb261550	1	1	0	1	1	1	1	1	1	1	1	1	1	1
Zm00001eb261560	1	1	0	0	1	0	0	0	1	0	1	1	1	1
Zm00001eb261570	1	1	0	0	0	0	1	0	0	0	0	0	0	0
Zm00001eb261590	0	0	0	0	1	0	0	0	0	0	0	0	0	0
Zm00001eb261600	0	0	0	0	1	0	0	0	0	0	0	0	0	0
Zm00001eb261620	0	0	0	0	0	0	0	0	1	0	0	0	0	0
Zm00001eb261650	0	0	0	0	0	0	0	0	1	0	0	0	1	0
Zm00001eb261660	0	1	0	1	1	0	0	1	1	1	1	1	1	1
Zm00001eb261670	1	1	1	1	1	1	1	0	1	1	1	1	1	1
Zm00001eb261680	1	0	0	1	0	1	0	0	1	1	1	1	1	1
Zm00001eb261690	1	1	1	1	1	1	1	1	1	1	1	1	1	1
Zm00001eb261700	1	1	0	1	1	1	0	1	1	1	0	1	1	1
Zm00001eb261720	1	1	1	1	1	1	1	1	1	1	1	1	1	1
Zm00001eb261730	1	0	0	0	1	1	1	0	1	1	1	1	1	1
Zm00001eb261740	1	0	0	0	1	1	1	1	1	1	1	1	1	1
Zm00001eb261750	0	0	0	0	0	0	0	0	0	1	0	0	0	0
Zm00001eb261760	0	0	0	0	0	0	0	0	0	0	0	0	0	1
Zm00001eb261770	0	0	0	0	0	0	0	0	0	0	0	0	0	1
Zm00001eb261790	0	1	0	1	0	0	0	0	0	0	1	1	1	0
Zm00001eb261800	0	1	0	1	0	1	0	0	0	0	1	1	1	1
Zm00001eb261810	1	1	0	0	0	1	1	0	0	0	1	1	0	1
Zm00001eb261820	1	1	1	1	1	1	1	1	0	1	1	1	1	1
Zm00001eb261830	1	1	0	1	1	0	0	0	1	1	1	0	0	1
Zm00001eb261840	1	1	1	0	1	1	0	0	0	1	0	0	1	0
Zm00001eb261850	0	0	0	0	0	0	0	0	1	1	0	0	0	0
Zm00001eb261860	0	0	0	0	0	0	0	0	1	1	0	0	1	0
Zm00001eb261870	1	1	0	1	0	0	0	1	1	1	0	1	1	0
Zm00001eb261880	1	1	0	1	0	0	0	1	1	1	0	1	1	0
Zm00001eb261890	1	1	0	1	1	1	1	1	1	1	1	1	1	1
Zm00001eb261900	0	1	0	0	0	0	0	0	0	0	0	0	0	0
Zm00001eb261910	0	1	0	0	0	0	0	0	1	0	0	0	0	0
Zm00001eb261960	0	0	0	0	0	0	0	0	0	0	0	1	0	0
Zm00001eb262030	0	0	0	0	0	0	0	0	0	0	0	0	1	0
Zm00001eb262050	0	0	0	0	0	0	0	0	0	0	0	1	0	0
Zm00001eb262160	0	0	0	0	0	0	1	0	0	0	0	0	0	0
Zm00001eb262240	0	0	0	0	0	0	0	0	0	0	0	0	1	0
Zm00001eb262280	0	0	0	0	0	0	0	0	0	0	0	0	1	0
Zm00001eb262340	1	0	0	0	1	0	0	1	0	0	0	0	0	0
Zm00001eb262550	0	0	0	0	0	1	0	0	0	1	0	0	0	0
Zm00001eb262560	0	0	0	0	0	1	0	0	0	1	0	0	0	1
Zm00001eb262570	1	1	0	0	0	0	1	0	1	1	1	1	1	1
Zm00001eb262580	1	1	0	0	0	0	1	0	1	1	1	1	1	1
Zm00001eb262590	0	0	0	0	0	0	0	0	0	0	1	0	0	0
Zm00001eb262600	1	0	1	0	0	0	0	0	1	0	1	0	0	0
Zm00001eb262610	0	1	1	0	0	0	1	0	1	1	1	1	1	1
Zm00001eb262620	0	0	0	0	1	1	0	0	1	1	1	1	0	1
Zm00001eb262640	0	0	0	1	0	0	0	0	0	0	0	0	0	0
Zm00001eb262650	0	0	0	0	0	0	0	0	1	0	1	1	0	1
Zm00001eb262680	0	1	0	0	0	1	0	0	0	1	0	0	1	1
Zm00001eb262690	0	1	0	0	0	1	0	0	0	1	0	0	1	1
Zm00001eb262710	0	0	0	0	1	0	0	0	0	0	0	0	0	1
Zm00001eb262740	0	0	0	0	0	0	0	1	0	0	0	1	0	1
Zm00001eb262750	0	0	0	0	0	0	0	1	0	0	0	0	0	1
Zm00001eb262760	1	0	0	0	0	0	0	0	0	0	0	0	0	1
Zm00001eb262770	0	1	0	1	0	0	0	1	1	0	0	1	1	0
Zm00001eb262780	0	1	0	1	0	0	0	1	1	0	0	1	1	0
Zm00001eb262790	0	0	0	1	0	0	1	0	0	0	1	0	0	1
Zm00001eb262800	0	0	0	1	1	0	1	1	1	0	1	1	0	1
Zm00001eb262810	0	0	0	0	1	0	0	1	1	0	1	1	0	1
Zm00001eb262820	0	0	0	0	1	0	0	1	1	1	1	1	0	1
Zm00001eb262830	0	1	0	0	0	1	0	0	1	1	1	1	1	1
Zm00001eb262840	1	0	0	0	0	0	0	0	0	0	0	0	0	0
Zm00001eb262860	0	0	0	0	0	0	0	0	1	0	0	0	0	1
Zm00001eb262870	0	0	0	0	0	0	0	0	0	0	1	0	0	0
Zm00001eb262880	0	0	0	0	0	0	0	0	0	1	0	0	0	0
Zm00001eb262890	0	1	1	1	1	1	1	1	0	1	1	0	1	1
Zm00001eb262910	0	0	0	1	0	0	0	0	0	0	0	0	0	0
Zm00001eb262940	0	0	0	0	0	1	0	0	0	0	0	0	0	0
Zm00001eb262950	0	0	0	0	0	0	1	0	0	0	0	0	0	0
Zm00001eb262960	0	0	0	0	0	0	1	0	0	0	0	0	0	0
Zm00001eb262970	1	0	0	0	0	0	1	0	0	0	0	0	0	0
Zm00001eb262980	1	1	0	1	1	0	0	0	0	0	0	1	0	0
Zm00001eb262990	1	1	0	1	1	0	0	0	0	0	0	1	0	0
Zm00001eb263000	0	1	0	0	0	0	0	0	0	0	0	0	0	1
Zm00001eb263010	0	1	0	0	0	0	0	1	0	0	0	0	1	0
Zm00001eb263020	0	1	0	0	1	1	1	0	1	1	1	0	0	1
Zm00001eb263040	0	1	0	0	1	0	1	1	1	1	1	1	1	1
Zm00001eb263060	0	0	0	0	0	0	0	1	0	0	0	0	1	0
Zm00001eb263070	1	1	0	1	1	1	1	1	1	1	1	1	1	1
Zm00001eb263080	0	1	0	0	1	1	1	1	1	1	1	1	1	1
Zm00001eb263090	0	1	0	0	0	1	1	1	1	1	1	1	1	1
Zm00001eb263100	1	1	1	1	1	1	1	1	1	1	1	1	1	1
Zm00001eb263120	0	1	0	1	0	0	1	0	1	1	0	0	1	0
Zm00001eb263130	0	0	0	0	0	0	1	0	0	0	0	0	0	0
Zm00001eb263150	0	0	0	0	0	0	0	1	0	0	0	0	0	1
Zm00001eb263160	0	1	0	0	1	1	1	0	0	0	1	1	1	0
Zm00001eb263170	0	1	0	0	1	1	1	0	0	0	1	1	1	0
Zm00001eb263180	0	1	0	0	1	1	0	0	0	0	0	1	1	0
Zm00001eb263190	1	0	0	1	0	1	0	0	0	0	0	1	1	1
Zm00001eb263200	0	0	0	0	1	0	0	0	0	0	0	0	0	0
Zm00001eb263210	0	0	0	0	0	1	1	1	0	0	0	1	0	0
Zm00001eb263220	0	0	0	0	0	1	1	1	0	0	0	1	0	0
Zm00001eb263470	0	0	0	0	0	0	0	0	0	0	0	1	0	0
Zm00001eb263560	0	0	0	0	0	0	0	0	0	1	0	0	0	0
Zm00001eb263690	0	0	0	0	0	0	0	0	0	1	0	0	0	0
Zm00001eb263740	0	0	0	0	0	1	1	0	1	0	0	0	0	0
Zm00001eb263750	0	0	0	0	0	0	0	0	0	1	0	0	0	0
Zm00001eb263810	0	1	0	0	0	0	1	0	0	0	0	0	1	0
Zm00001eb263820	0	1	0	0	0	0	1	0	0	0	0	0	1	0
Zm00001eb263910	0	0	0	0	0	0	0	0	0	0	0	1	0	0
Zm00001eb263950	0	0	0	0	0	0	0	0	0	0	0	1	0	0
Zm00001eb264070	0	0	0	0	0	1	0	1	0	0	0	1	1	0
Zm00001eb264080	0	0	0	0	0	0	0	0	1	1	0	1	1	1
Zm00001eb264110	0	1	1	0	0	1	0	0	0	0	1	1	1	1
Zm00001eb264120	0	1	0	0	1	1	1	1	1	1	0	1	1	1
Zm00001eb264130	0	1	0	0	1	1	1	1	1	1	0	1	1	1
Zm00001eb264140	0	0	0	0	0	0	0	1	0	0	0	0	0	0
Zm00001eb264150	0	0	0	0	1	0	0	1	1	1	1	1	1	1
Zm00001eb264160	0	0	0	0	1	1	1	1	1	1	1	1	0	0
Zm00001eb264170	0	0	0	0	0	0	0	1	0	0	0	0	0	0
Zm00001eb264180	0	0	0	0	0	0	0	1	0	0	0	0	0	0
Zm00001eb264190	0	0	1	0	0	1	0	0	1	1	0	0	1	0
Zm00001eb264220	0	0	0	0	0	1	0	0	0	0	0	0	0	0
Zm00001eb264300	0	0	0	1	0	1	1	0	1	0	0	0	1	0
Zm00001eb264310	1	1	1	0	1	1	1	1	1	1	1	1	1	0
Zm00001eb264350	0	0	0	0	0	0	0	0	0	1	0	0	0	0
Zm00001eb264360	0	0	0	0	0	0	0	0	0	0	0	0	0	1
Zm00001eb264380	1	1	1	1	1	1	1	1	0	0	0	1	1	0
Zm00001eb264390	1	0	0	0	0	1	0	0	0	1	0	0	0	0
Zm00001eb264400	1	0	0	1	1	1	1	0	1	1	1	0	1	0
Zm00001eb264410	1	1	0	1	1	1	0	1	1	1	0	1	1	1
Zm00001eb264430	1	0	0	0	0	0	0	0	1	1	0	1	0	0
Zm00001eb264440	1	0	0	0	0	0	0	0	1	1	0	1	0	0
Zm00001eb264450	0	0	0	0	0	0	0	0	0	1	1	0	1	0
Zm00001eb264470	0	0	0	0	1	1	0	1	1	1	1	0	0	1
Zm00001eb264480	0	1	0	0	0	0	0	1	1	1	0	0	1	1
Zm00001eb264520	0	1	0	1	1	1	1	1	1	1	1	1	1	1
Zm00001eb264550	1	0	0	0	0	1	1	1	0	0	0	0	0	1
Zm00001eb264570	0	0	0	0	0	1	1	0	0	0	0	0	0	0
Zm00001eb264580	1	0	0	0	0	1	0	1	1	0	0	0	0	0
Zm00001eb264600	0	0	0	0	0	0	0	0	0	0	0	1	0	1
Zm00001eb264620	1	1	1	1	1	1	1	1	1	1	1	0	1	1
Zm00001eb264630	1	0	0	0	1	0	0	1	1	0	0	1	0	1
Zm00001eb264640	1	0	0	1	0	0	0	0	0	0	0	0	0	0
Zm00001eb264650	1	0	0	1	0	0	0	0	0	0	0	0	0	0
Zm00001eb264660	1	1	0	0	0	1	0	1	1	0	0	1	0	1
Zm00001eb264670	0	1	0	0	1	0	1	0	1	0	1	1	1	1
Zm00001eb264680	0	0	0	0	0	0	0	0	0	0	0	0	1	0
Zm00001eb264690	0	0	0	0	0	0	0	0	1	0	0	0	0	0
Zm00001eb264700	0	1	0	0	0	0	0	0	0	0	0	0	1	1
Zm00001eb264710	0	0	0	0	0	0	0	0	0	0	0	0	0	1
Zm00001eb264720	0	0	1	0	0	0	1	0	0	0	1	0	0	0
Zm00001eb264730	0	1	1	0	0	1	1	0	0	0	1	0	0	1
Zm00001eb264740	1	1	1	1	1	0	1	1	1	1	0	1	0	0
Zm00001eb264750	1	1	1	1	1	0	1	1	1	1	0	1	0	0
Zm00001eb264760	1	1	0	0	1	1	0	0	1	1	0	0	1	1
Zm00001eb264770	0	0	0	0	1	1	1	0	0	0	0	0	1	1
Zm00001eb264780	1	0	0	1	1	1	1	0	0	1	0	1	1	1
Zm00001eb264820	1	0	0	0	0	0	1	0	0	0	1	1	1	1
Zm00001eb264830	1	0	0	0	0	0	1	0	0	0	1	1	1	1
Zm00001eb264840	0	1	0	0	1	0	1	0	1	1	1	0	0	1
Zm00001eb264860	0	0	0	0	0	0	0	0	0	0	0	0	0	1
Zm00001eb264870	0	0	0	0	0	0	0	0	0	0	0	1	0	0
Zm00001eb264880	1	1	1	1	1	0	1	1	1	1	1	0	0	1
Zm00001eb264890	0	0	0	0	0	0	1	0	0	0	0	0	0	0
Zm00001eb264900	0	0	0	0	0	0	0	1	0	0	0	0	0	0
Zm00001eb264910	1	1	0	1	0	1	0	1	1	1	0	1	1	1
Zm00001eb264920	1	0	0	0	0	0	0	0	0	0	0	0	0	0
Zm00001eb264930	0	1	0	1	0	1	0	1	1	1	1	1	0	1
Zm00001eb264940	0	1	0	1	0	1	0	1	1	1	1	1	0	1
Zm00001eb264950	0	1	0	1	1	1	1	0	1	1	0	1	1	1
Zm00001eb264960	1	0	0	1	1	1	1	0	1	1	0	1	1	1
Zm00001eb264970	1	1	0	0	1	0	1	0	0	0	0	0	1	0
Zm00001eb264980	1	1	1	1	1	1	1	1	1	1	1	1	1	1
Zm00001eb264990	0	0	0	1	0	0	0	0	0	0	0	0	0	0
Zm00001eb265000	0	1	0	1	0	0	1	1	0	0	0	1	1	1
Zm00001eb265010	0	1	0	1	0	0	1	1	0	0	0	1	1	1
Zm00001eb265020	0	0	0	1	0	0	0	0	0	0	0	0	0	0
Zm00001eb265030	1	1	0	0	1	1	1	0	1	1	1	1	0	1
Zm00001eb265040	1	1	0	1	1	1	0	0	1	1	1	1	1	1
Zm00001eb265050	1	1	0	1	1	1	0	0	1	1	1	1	1	1
Zm00001eb265060	1	1	0	1	1	1	0	0	1	1	1	1	1	1
Zm00001eb265090	1	1	0	1	0	1	0	0	0	0	0	1	0	1
Zm00001eb265100	1	1	0	1	0	1	0	0	0	0	0	1	0	1
Zm00001eb265140	0	0	0	0	0	0	0	0	0	0	0	0	1	0
Zm00001eb265150	0	1	0	1	0	0	0	0	1	0	0	1	0	1
Zm00001eb265160	0	1	0	0	0	0	0	0	1	0	0	1	0	1
Zm00001eb265200	1	1	0	1	1	0	0	1	1	0	1	1	0	1
Zm00001eb265210	0	0	0	0	0	0	0	0	0	0	0	1	1	0
Zm00001eb265220	1	0	0	0	1	1	1	1	1	1	1	1	1	1
Zm00001eb265230	1	0	0	0	1	1	1	1	1	1	1	1	1	1
Zm00001eb265240	1	1	1	1	1	1	1	1	1	1	1	1	1	1
Zm00001eb265250	0	1	0	0	0	1	0	1	1	1	0	1	1	1
Zm00001eb265260	0	0	0	0	0	0	0	1	0	1	0	0	0	1
Zm00001eb265270	1	1	0	0	1	1	1	1	1	1	1	1	1	1
Zm00001eb265280	0	1	0	0	0	0	1	1	1	1	0	1	1	1
Zm00001eb265290	1	1	0	1	1	1	1	1	1	1	0	1	1	1
Zm00001eb265300	0	1	0	0	0	0	0	0	0	0	0	0	0	0
Zm00001eb265310	0	1	0	0	0	0	0	0	0	0	0	0	0	0
Zm00001eb265340	1	0	0	0	1	1	0	1	1	1	1	1	0	1
Zm00001eb265350	1	0	0	0	1	1	0	1	1	1	1	1	0	1
Zm00001eb265360	0	0	0	0	0	0	0	0	1	1	0	1	1	1
Zm00001eb265370	0	0	0	0	0	0	0	0	1	1	0	1	1	1
Zm00001eb265380	0	0	0	0	0	0	0	0	1	0	0	0	0	0
Zm00001eb265390	0	0	0	0	0	1	0	1	1	0	0	1	0	0
Zm00001eb265400	0	0	0	0	0	1	0	1	1	0	0	1	0	0
Zm00001eb265410	1	1	0	1	1	1	1	1	1	1	1	1	1	1
Zm00001eb265420	1	1	0	1	1	1	1	0	1	1	0	1	1	1
Zm00001eb265430	1	1	1	1	1	1	1	1	1	1	1	1	1	1
Zm00001eb265440	1	1	0	1	1	1	1	1	1	0	1	1	1	1
Zm00001eb265450	0	1	0	1	1	1	1	1	0	0	1	1	1	1
Zm00001eb265460	0	1	0	0	0	0	0	0	0	0	0	0	0	0
Zm00001eb265500	1	1	1	0	1	1	1	1	1	1	1	1	1	1
Zm00001eb265510	1	1	1	1	1	1	1	1	1	0	1	1	1	1
Zm00001eb265520	1	1	0	1	1	1	1	1	1	1	1	1	1	1
Zm00001eb265530	1	1	1	0	1	1	0	1	0	0	0	1	1	0
Zm00001eb265540	1	1	1	1	1	1	1	1	1	1	1	1	1	1
Zm00001eb265550	1	1	1	1	1	1	0	1	1	0	0	1	1	1
Zm00001eb265560	1	1	1	1	1	1	1	1	1	1	1	1	1	1
Zm00001eb265610	0	1	0	0	1	0	1	1	0	1	0	0	0	1
Zm00001eb265630	1	1	1	1	1	1	0	1	1	1	0	1	1	1
Zm00001eb265640	1	1	1	1	1	1	0	1	1	1	0	1	1	1
Zm00001eb265650	0	1	0	1	1	0	0	1	1	1	0	1	1	1
Zm00001eb265660	1	1	0	1	1	1	0	1	1	1	1	1	1	1
Zm00001eb265670	0	1	0	1	1	1	0	1	1	1	1	1	1	1
Zm00001eb265710	0	0	0	0	0	1	0	0	1	1	0	0	1	1
Zm00001eb265720	0	0	0	0	0	1	0	0	0	0	0	0	0	0
Zm00001eb265740	0	0	0	0	1	1	0	0	0	1	0	1	0	1
Zm00001eb265750	0	0	0	0	0	1	0	0	0	0	0	0	0	0
Zm00001eb265760	0	0	0	0	0	1	1	1	1	1	1	1	1	0
Zm00001eb265780	0	0	0	0	0	0	0	0	0	0	0	1	0	0
Zm00001eb265790	0	0	0	0	0	1	0	0	0	0	0	1	0	0
Zm00001eb265800	0	0	0	0	0	0	0	0	1	0	1	0	0	0
Zm00001eb265810	1	1	0	1	1	1	1	1	1	1	1	1	0	1
Zm00001eb265820	1	1	0	1	1	1	1	1	1	1	1	1	0	1
Zm00001eb265830	0	1	0	1	0	1	1	0	0	0	1	0	0	1
Zm00001eb265850	1	1	0	0	0	1	1	0	0	1	0	0	1	1
Zm00001eb265860	1	0	0	0	0	0	0	0	0	0	0	0	0	0
Zm00001eb265870	0	1	0	0	0	1	0	0	0	1	0	0	0	0
Zm00001eb265890	1	0	0	1	0	1	0	0	1	1	0	0	1	1
Zm00001eb265900	0	0	0	0	0	1	0	0	0	0	0	0	0	1
Zm00001eb265940	0	0	1	1	1	1	1	1	0	1	1	1	1	1
Zm00001eb265960	1	1	0	1	1	1	1	1	1	1	1	0	1	1
Zm00001eb265970	1	1	0	1	1	1	1	1	1	1	1	0	1	1
Zm00001eb265980	0	1	0	1	0	1	0	1	1	0	0	0	1	1
Zm00001eb265990	1	1	1	1	0	0	1	1	1	1	1	0	1	1
Zm00001eb266020	1	1	0	1	0	1	0	0	1	1	0	1	1	1
Zm00001eb266030	0	1	0	0	0	0	0	1	0	1	0	0	0	0
Zm00001eb266040	0	1	0	0	0	0	0	1	0	1	0	0	0	0
Zm00001eb266050	0	1	0	0	1	1	1	0	1	1	1	1	1	1
Zm00001eb266060	0	0	0	0	1	0	0	1	0	1	0	0	0	0
Zm00001eb266070	0	0	0	0	0	0	0	0	0	1	0	0	0	0
Zm00001eb266080	0	0	0	0	0	0	0	0	0	1	0	0	0	0
Zm00001eb266090	0	0	0	0	1	0	0	0	0	0	1	0	0	0
Zm00001eb266110	0	1	0	0	1	1	0	0	0	0	0	0	0	0
Zm00001eb266120	0	1	0	0	1	1	0	0	0	0	0	0	0	0
Zm00001eb266130	0	0	0	0	1	0	0	0	0	0	0	0	0	0
Zm00001eb266160	1	0	0	0	0	1	0	0	0	0	1	0	0	1
Zm00001eb266170	1	0	0	0	0	1	0	0	0	0	1	0	0	1
Zm00001eb266180	0	0	0	0	0	0	0	0	0	1	0	0	0	1
Zm00001eb266190	0	0	0	0	0	0	0	0	0	1	0	0	0	1
Zm00001eb266200	0	0	0	1	0	1	0	1	0	0	0	1	0	1
Zm00001eb266210	1	1	0	0	0	1	0	0	1	1	0	0	1	0
Zm00001eb266220	1	1	0	0	0	1	0	0	1	1	0	0	1	0
Zm00001eb266240	0	0	0	1	0	0	1	1	0	0	0	0	0	0
Zm00001eb266250	0	1	1	1	1	1	1	1	1	1	1	1	1	1
Zm00001eb266260	0	1	1	1	1	1	1	1	1	1	0	1	0	1
Zm00001eb266270	0	0	0	0	0	0	0	0	1	0	0	0	0	1
Zm00001eb266280	1	0	1	0	0	1	0	0	1	0	0	1	0	1
Zm00001eb266290	1	0	1	0	0	1	0	0	1	0	0	1	0	1
Zm00001eb266300	1	1	1	1	0	1	1	1	0	0	0	1	1	1
Zm00001eb266310	1	1	0	1	1	1	1	0	1	1	0	1	1	1
Zm00001eb266320	1	1	0	1	1	1	1	0	1	1	0	1	1	1
Zm00001eb266330	0	0	0	1	1	1	1	1	1	1	1	1	0	1
Zm00001eb266340	1	0	0	0	0	1	1	1	0	1	0	0	0	0
Zm00001eb266360	0	0	0	0	0	0	0	0	0	1	0	0	0	0
Zm00001eb266390	1	0	0	1	0	0	0	0	0	0	0	0	0	0
Zm00001eb266400	0	1	0	0	0	0	0	0	1	1	0	0	1	1
Zm00001eb266410	0	0	0	0	0	0	1	0	0	0	1	1	0	1
Zm00001eb266430	1	0	0	1	1	1	0	1	1	1	1	1	0	1
Zm00001eb266440	1	0	0	1	1	1	0	1	1	1	1	1	0	1
Zm00001eb266450	0	0	0	0	0	0	1	0	0	0	0	0	0	0
Zm00001eb266460	0	0	0	0	0	0	0	0	0	1	0	0	1	1
Zm00001eb266470	0	1	0	0	0	0	0	0	0	0	0	0	0	1
Zm00001eb266490	1	1	0	1	1	1	1	1	1	1	1	1	1	1
Zm00001eb266510	0	0	0	0	0	0	0	0	0	1	0	0	0	0
Zm00001eb266520	0	0	0	0	0	0	0	0	0	1	0	0	0	0
Zm00001eb266530	0	0	0	0	0	0	0	0	0	0	0	1	0	0
Zm00001eb266540	0	0	0	0	0	0	0	0	1	1	0	0	0	0
Zm00001eb266560	0	1	1	0	1	1	1	1	1	1	1	1	1	1
Zm00001eb266570	0	0	1	0	1	1	1	1	0	1	1	1	1	1
Zm00001eb266580	0	0	0	0	0	0	1	0	0	1	0	0	0	0
Zm00001eb266600	0	0	0	1	0	0	0	0	0	1	0	1	0	1
Zm00001eb266610	0	0	0	0	0	0	0	0	0	1	0	0	0	0
Zm00001eb266620	1	1	0	1	1	1	1	1	1	1	1	1	1	1
Zm00001eb266640	0	0	0	0	0	0	0	0	0	1	0	0	0	1
Zm00001eb266650	0	0	0	0	1	0	0	0	0	0	0	0	0	0
Zm00001eb266690	0	0	0	0	1	0	1	0	0	0	0	0	0	0
Zm00001eb266700	0	1	0	0	0	0	0	0	0	0	0	0	0	0
Zm00001eb266710	1	0	0	1	0	1	1	1	1	0	0	0	0	1
Zm00001eb266720	1	1	0	1	1	1	1	1	1	0	0	0	0	1
Zm00001eb266770	0	0	0	1	0	1	1	1	0	0	0	0	0	0
Zm00001eb266800	1	1	0	1	1	1	1	0	1	1	1	1	1	1
Zm00001eb266810	0	1	0	1	1	1	1	1	1	1	0	1	1	1
Zm00001eb266820	0	0	0	0	1	1	1	0	0	0	0	0	0	1
Zm00001eb266830	0	0	0	0	0	0	1	0	0	1	0	0	0	1
Zm00001eb266840	0	0	0	0	0	0	0	0	1	0	0	0	0	0
Zm00001eb266860	1	1	0	1	1	1	1	0	1	1	1	1	1	1
Zm00001eb266870	0	0	0	0	0	0	0	0	0	1	0	0	0	1
Zm00001eb266880	0	0	0	0	0	0	0	0	0	1	0	0	0	1
Zm00001eb266890	1	1	0	1	0	1	1	1	1	1	1	0	1	1
Zm00001eb266900	0	1	0	0	1	1	0	0	1	0	1	1	0	1
Zm00001eb266910	0	1	0	0	1	1	0	1	1	1	1	1	0	1
Zm00001eb266920	0	0	0	0	0	0	0	0	0	1	0	0	0	0
Zm00001eb266940	1	1	0	0	1	0	0	0	0	0	0	0	0	0
Zm00001eb266950	1	1	0	1	1	1	1	1	1	1	1	1	1	1
Zm00001eb266960	1	1	0	0	1	1	1	1	1	1	1	1	1	1
Zm00001eb266970	1	1	0	0	1	1	1	1	1	1	1	1	1	1
Zm00001eb266980	0	1	0	1	1	1	1	1	1	1	0	1	1	1
Zm00001eb267050	0	0	0	0	0	0	0	0	0	0	0	1	1	1
Zm00001eb267060	0	0	0	0	0	0	0	0	0	0	0	1	0	1
Zm00001eb267070	1	1	0	0	0	1	1	1	1	1	1	0	0	1
Zm00001eb267080	0	0	0	0	0	0	0	0	1	0	0	0	0	0
Zm00001eb267090	1	1	0	1	1	1	0	1	1	1	1	1	0	1
Zm00001eb267100	1	1	1	1	1	1	1	1	1	1	0	1	1	1
Zm00001eb267110	1	1	1	1	1	1	0	1	1	1	1	1	1	1
Zm00001eb267120	0	1	0	0	0	0	0	0	1	0	1	1	0	1
Zm00001eb267130	1	1	0	1	0	1	0	1	1	1	1	1	1	1
Zm00001eb267140	0	1	0	1	1	1	1	0	1	1	1	1	0	1
Zm00001eb267150	0	0	0	0	0	1	0	0	0	0	0	1	0	0
Zm00001eb267160	0	0	0	0	0	1	0	0	0	0	0	1	0	0
Zm00001eb267170	0	0	0	0	0	0	0	0	0	0	0	1	0	0
Zm00001eb267200	0	0	0	0	0	0	0	0	0	0	1	0	0	1
Zm00001eb267210	0	1	0	0	0	0	0	0	0	0	0	0	0	0
Zm00001eb267220	0	0	0	0	0	0	0	0	0	0	1	0	0	0
Zm00001eb267230	0	0	0	1	0	0	0	0	0	0	0	0	0	0
Zm00001eb267250	0	1	0	0	0	0	0	0	0	1	0	0	0	0
Zm00001eb267260	1	1	1	1	1	1	1	1	1	1	1	1	1	1
Zm00001eb267270	1	1	1	1	1	1	1	1	1	1	1	1	1	1
Zm00001eb267280	0	1	0	1	1	1	0	0	1	1	0	0	0	1
Zm00001eb267290	1	0	1	1	1	1	1	1	1	1	1	1	1	1
Zm00001eb267320	0	0	0	0	0	0	0	0	0	1	0	0	0	0
Zm00001eb267330	0	1	0	0	0	0	0	0	0	1	0	0	0	0
Zm00001eb267350	0	1	0	1	0	1	0	1	0	0	1	0	0	0
Zm00001eb267370	0	0	0	0	0	0	0	0	0	1	0	0	1	1
Zm00001eb267380	0	1	0	0	1	1	1	1	1	1	1	1	1	1
Zm00001eb267390	0	0	0	0	1	1	0	0	0	1	0	0	1	1
Zm00001eb267400	0	0	0	0	0	0	1	0	0	0	0	0	1	0
Zm00001eb267410	0	0	1	0	1	1	0	0	0	1	0	0	0	1
Zm00001eb267430	0	1	0	1	1	1	1	1	0	1	1	1	1	1
Zm00001eb267450	0	0	0	0	1	1	1	0	0	0	0	1	0	0
Zm00001eb267460	1	1	1	1	1	1	1	1	1	1	1	1	1	1
Zm00001eb267470	1	1	0	1	0	0	1	0	1	0	1	1	1	1
Zm00001eb267480	0	1	0	0	0	1	0	0	0	0	0	0	0	0
Zm00001eb267490	0	0	0	0	0	0	0	0	0	0	0	1	0	0
Zm00001eb267500	0	0	0	0	0	0	0	0	0	0	0	1	0	0
Zm00001eb267510	1	1	1	1	1	1	1	1	1	1	1	1	1	1
Zm00001eb267530	0	0	0	0	0	0	0	0	1	1	1	0	0	1
Zm00001eb267540	0	0	0	0	1	1	0	0	1	1	0	0	0	0
Zm00001eb267550	0	0	0	0	0	0	0	0	1	1	0	0	0	0
Zm00001eb267560	0	0	0	0	0	0	0	0	1	1	0	0	0	0
Zm00001eb267580	1	0	0	0	0	0	0	1	1	1	1	0	0	1
Zm00001eb267590	1	1	1	1	0	1	1	1	1	1	1	1	1	1
Zm00001eb267600	1	1	1	1	1	1	1	1	1	1	1	1	1	1
Zm00001eb267610	1	1	1	1	1	1	1	1	1	1	1	1	1	1
Zm00001eb267620	1	1	1	1	1	1	1	1	1	1	1	1	1	1
Zm00001eb267630	0	0	0	0	0	1	0	0	0	0	0	0	0	0
Zm00001eb267650	1	1	0	0	0	1	1	1	1	1	0	1	1	1
Zm00001eb267660	0	0	0	0	0	1	0	0	0	0	0	0	0	0
Zm00001eb267670	0	0	0	1	1	0	1	1	1	1	1	1	1	1
Zm00001eb267680	1	0	0	1	1	1	1	1	1	1	1	1	1	1
Zm00001eb267690	0	0	0	1	1	1	1	0	1	0	0	0	0	1
Zm00001eb267700	1	1	0	1	1	1	1	1	1	1	1	1	1	1
Zm00001eb267710	1	1	0	1	1	1	1	1	1	1	1	1	1	1
Zm00001eb267720	1	1	0	1	0	1	1	0	1	1	0	1	1	1
Zm00001eb267730	0	1	0	1	1	1	0	0	1	0	0	0	1	1
Zm00001eb267740	0	0	0	0	0	1	0	0	1	0	0	0	0	0
Zm00001eb267770	1	0	0	0	1	0	0	1	0	1	1	0	1	1
Zm00001eb267780	0	1	0	0	0	0	0	0	1	0	1	1	0	0
Zm00001eb267790	1	1	1	1	0	0	0	0	1	1	0	1	0	1
Zm00001eb267820	0	0	0	0	0	0	1	0	0	0	1	0	1	0
Zm00001eb267830	0	0	0	0	0	0	1	0	0	0	1	0	1	0
Zm00001eb267840	1	1	1	0	1	1	0	0	1	1	0	1	1	1
Zm00001eb267860	0	1	0	0	0	1	1	1	0	0	0	0	0	0
Zm00001eb267880	0	1	0	0	0	1	1	0	0	1	1	0	0	0
Zm00001eb267890	0	1	0	0	0	1	1	0	0	1	1	0	0	0
Zm00001eb267900	1	1	0	1	0	0	0	0	0	1	1	1	0	1
Zm00001eb267910	0	0	0	0	0	0	0	0	0	0	1	0	0	0
Zm00001eb267920	0	1	0	0	0	0	0	0	0	0	0	0	0	0
Zm00001eb267940	0	1	0	0	0	1	0	0	0	0	0	0	0	1
Zm00001eb267950	1	0	0	1	1	1	1	1	0	0	0	0	0	0
Zm00001eb267960	0	0	0	0	0	1	0	0	0	0	0	0	0	0
Zm00001eb267970	1	1	0	0	1	1	0	1	0	1	0	0	1	1
Zm00001eb268000	1	1	1	0	0	1	1	0	1	0	1	1	1	1
Zm00001eb268030	0	0	0	0	0	0	0	0	0	1	0	0	0	0
Zm00001eb268040	0	0	0	0	0	1	0	0	0	1	0	0	1	1
Zm00001eb268050	0	1	0	1	1	1	0	1	1	1	1	1	1	1
Zm00001eb268060	1	1	0	1	1	1	0	0	1	1	1	1	0	1
Zm00001eb268070	1	1	0	0	0	1	1	1	0	0	1	0	1	1
Zm00001eb268080	1	1	0	0	1	1	1	1	1	1	0	1	1	1
Zm00001eb268090	1	0	1	1	1	1	1	1	1	0	1	1	1	1
Zm00001eb268110	0	0	0	0	0	0	0	1	1	0	0	0	0	1
Zm00001eb268120	0	0	0	0	0	0	0	1	0	0	0	0	0	1
Zm00001eb268130	0	0	0	0	0	0	0	1	0	0	0	0	0	0
Zm00001eb268150	0	0	0	0	0	0	0	0	0	1	0	0	1	0
Zm00001eb268180	1	0	0	0	0	1	1	0	0	0	0	0	0	1
Zm00001eb268190	0	0	0	0	0	0	0	0	0	0	0	0	1	0
Zm00001eb268200	0	0	0	0	1	0	0	0	0	0	0	0	0	1
Zm00001eb268220	0	0	0	0	1	0	0	1	1	0	0	0	0	0
Zm00001eb268230	0	0	0	0	1	0	0	1	1	1	1	0	0	0
Zm00001eb268240	0	0	0	0	1	0	0	1	1	1	1	0	0	0
Zm00001eb268250	0	1	1	1	1	1	1	1	1	1	1	1	1	1
Zm00001eb268260	1	0	1	0	0	0	0	0	1	0	1	0	1	1
Zm00001eb268270	1	0	0	0	0	0	0	0	1	0	1	0	0	0
Zm00001eb268280	0	0	0	0	0	0	0	0	1	0	0	0	0	0
Zm00001eb268340	0	0	0	0	0	0	0	0	1	0	0	0	0	0
Zm00001eb268370	0	0	0	0	0	0	0	0	0	0	0	0	1	0
Zm00001eb268390	1	1	0	1	1	1	1	0	0	1	1	0	0	1
Zm00001eb268400	0	1	0	1	1	1	0	1	1	0	1	1	0	1
Zm00001eb268410	0	0	0	0	0	0	0	0	0	0	0	0	0	1
Zm00001eb268420	1	1	0	1	1	1	1	0	1	1	0	1	1	1
Zm00001eb268430	0	0	0	0	0	1	0	1	0	0	0	0	1	0
Zm00001eb268440	1	0	0	0	0	0	0	0	1	0	1	1	0	0
Zm00001eb268450	1	1	0	1	1	1	1	1	1	1	1	1	1	1
Zm00001eb268460	0	0	0	0	0	0	0	0	0	0	0	0	0	1
Zm00001eb268470	0	0	0	0	0	0	0	0	0	0	0	0	0	1
Zm00001eb268480	1	1	1	1	1	0	1	1	1	1	0	1	0	1
Zm00001eb268490	1	1	1	0	1	1	1	1	1	1	0	0	1	1
Zm00001eb268500	1	1	1	0	1	1	1	1	1	1	1	0	1	1
Zm00001eb268510	1	1	1	0	1	1	1	0	1	1	1	1	1	1
Zm00001eb268520	1	0	0	1	1	1	1	0	1	1	1	1	1	1
Zm00001eb268530	1	1	1	1	1	1	1	1	1	1	1	1	1	1
Zm00001eb268550	1	1	0	1	1	1	1	0	1	0	1	0	1	1
Zm00001eb268570	0	0	0	0	0	0	0	0	1	0	0	0	0	0
Zm00001eb268580	1	1	1	1	1	1	1	1	1	1	1	1	1	1
Zm00001eb268590	0	0	0	0	0	0	0	0	1	0	0	0	0	0
Zm00001eb268600	0	0	0	0	0	0	0	0	0	0	0	1	0	0
Zm00001eb268610	1	1	1	1	1	0	1	1	1	1	1	1	0	0
Zm00001eb268620	0	0	1	0	0	0	1	1	1	1	0	0	0	0
Zm00001eb268640	1	1	0	1	0	1	1	1	1	1	1	1	1	1
Zm00001eb268650	0	1	0	0	0	0	1	1	0	1	1	1	0	1
Zm00001eb268660	1	0	1	1	1	1	1	1	1	0	1	1	0	1
Zm00001eb268670	1	0	1	1	1	1	1	1	1	0	1	1	0	1
Zm00001eb268680	1	0	0	0	0	0	0	0	0	0	0	1	0	0
Zm00001eb268720	0	0	0	0	0	0	0	0	0	0	0	1	0	0
Zm00001eb268740	1	1	1	0	1	1	1	1	0	1	1	1	1	1
Zm00001eb268750	1	1	0	0	0	1	0	1	1	1	1	1	1	1
Zm00001eb268760	0	0	0	0	0	1	0	1	1	0	1	1	1	1
Zm00001eb268790	1	1	1	1	0	1	0	1	1	1	1	1	0	1
Zm00001eb268800	1	1	1	0	0	1	1	1	1	1	1	1	1	1
Zm00001eb268830	1	1	1	1	1	1	1	1	1	1	1	1	1	1
Zm00001eb268840	1	1	1	1	1	1	1	1	1	1	1	1	1	1
Zm00001eb268870	0	0	0	0	0	0	0	0	0	0	0	0	1	0
Zm00001eb268880	0	0	1	0	0	0	0	0	0	1	0	0	1	1
Zm00001eb268890	1	1	1	1	1	1	1	1	1	1	1	1	1	1
Zm00001eb268900	1	1	0	1	1	1	0	0	1	1	1	1	1	1
Zm00001eb268910	1	1	1	1	1	1	1	1	1	1	1	1	1	1
Zm00001eb268920	0	0	0	0	0	0	0	1	1	1	0	0	0	1
Zm00001eb268950	0	1	0	1	1	1	1	1	1	1	0	0	1	0
Zm00001eb268960	0	1	0	1	1	1	1	1	1	1	0	0	1	1
Zm00001eb268970	1	1	1	0	1	1	1	1	1	1	1	1	1	1
Zm00001eb268980	0	0	0	0	0	0	0	1	1	0	0	0	0	0
Zm00001eb268990	0	0	0	0	0	0	0	0	0	0	0	1	0	0
Zm00001eb269010	1	1	0	0	0	0	1	1	1	0	1	1	1	1
Zm00001eb269030	0	0	0	0	1	0	0	1	0	1	0	1	0	1
Zm00001eb269040	1	1	0	1	1	1	1	1	1	1	1	1	1	1
Zm00001eb269050	1	1	0	1	1	1	1	1	1	1	1	1	1	1
Zm00001eb269060	0	1	0	0	1	0	0	0	1	0	0	1	0	1
Zm00001eb269100	1	1	0	1	1	1	0	1	1	1	0	1	1	1
Zm00001eb269110	0	1	0	1	1	1	1	1	1	0	0	0	0	1
Zm00001eb269120	0	0	0	1	1	1	1	0	0	0	0	0	0	0
Zm00001eb269130	0	0	0	1	1	1	1	0	0	0	0	0	0	0
Zm00001eb269140	1	1	0	1	0	1	1	0	0	0	0	0	0	1
Zm00001eb269150	1	1	1	1	1	1	1	1	1	1	1	1	1	1
Zm00001eb269160	1	1	1	1	1	1	1	1	1	1	1	1	1	1
Zm00001eb269170	1	0	0	0	1	1	1	1	1	1	0	1	1	1
Zm00001eb269180	1	1	0	1	0	1	0	1	1	1	1	1	0	1
Zm00001eb269190	1	0	0	0	1	1	1	1	0	1	1	1	1	1
Zm00001eb269200	0	1	0	0	0	1	0	0	0	0	1	0	0	1
Zm00001eb269210	0	1	0	0	0	1	0	0	0	0	1	0	0	1
Zm00001eb269230	0	0	0	0	0	0	0	0	0	1	0	0	0	0
Zm00001eb269260	0	0	0	0	0	0	0	0	1	0	1	1	0	0
Zm00001eb269290	1	1	0	0	1	1	0	1	1	1	1	1	0	0
Zm00001eb269300	0	1	0	0	0	0	0	0	0	1	0	0	0	0
Zm00001eb269310	1	1	1	0	1	1	1	1	1	1	1	1	1	1
Zm00001eb269330	0	0	0	0	0	0	1	1	0	0	0	0	0	0
Zm00001eb269340	0	0	0	0	0	0	1	1	0	0	0	0	0	0
Zm00001eb269350	1	1	0	0	1	1	1	1	1	1	1	1	1	1
Zm00001eb269360	1	1	0	0	1	1	1	1	1	1	1	1	1	1
Zm00001eb269370	1	1	0	0	1	1	1	1	1	1	1	1	1	1
Zm00001eb269380	1	1	1	0	0	0	0	0	1	1	0	0	1	0
Zm00001eb269390	0	1	0	0	1	1	0	1	0	0	0	1	1	1
Zm00001eb269400	1	1	0	1	0	1	1	1	1	1	1	1	1	1
Zm00001eb269410	1	0	0	0	0	0	0	1	1	0	0	0	0	1
Zm00001eb269420	1	0	0	0	0	0	0	1	1	0	0	0	0	1
Zm00001eb269430	1	1	1	1	1	1	1	1	0	1	0	1	1	1
Zm00001eb269440	1	1	1	1	1	1	1	1	1	1	1	1	1	1
Zm00001eb269450	1	1	1	1	1	1	1	1	1	1	1	1	1	1
Zm00001eb269460	0	1	0	0	0	0	0	0	1	1	0	0	0	0
Zm00001eb269470	1	1	1	1	1	1	1	1	1	1	1	1	1	1
Zm00001eb269490	0	0	0	0	0	1	0	0	0	1	0	1	0	0
Zm00001eb269510	0	1	0	0	1	1	1	1	1	1	0	1	1	1
Zm00001eb269520	1	1	0	1	1	1	1	1	1	1	1	1	0	1
Zm00001eb269540	0	0	0	0	0	0	0	0	0	0	0	0	0	1
Zm00001eb269550	1	1	0	1	1	1	1	1	1	1	0	1	1	1
Zm00001eb269560	1	1	0	1	1	1	1	1	1	1	0	1	1	1
Zm00001eb269570	0	1	0	0	1	0	0	1	1	1	1	1	0	1
Zm00001eb269590	0	1	0	0	0	0	1	1	0	1	0	0	0	1
Zm00001eb269610	0	0	1	0	1	1	1	0	1	1	0	1	0	0
Zm00001eb269630	1	1	1	1	0	1	0	1	1	1	1	1	1	1
Zm00001eb269640	1	1	1	1	0	1	0	1	1	1	1	1	1	1
Zm00001eb269650	1	1	0	0	0	1	0	1	0	1	1	1	0	0
Zm00001eb269680	0	0	0	0	0	0	0	0	1	0	0	0	0	0
Zm00001eb269690	0	0	0	0	0	1	0	0	0	0	0	0	0	0
Zm00001eb269700	1	1	0	0	1	1	0	0	1	0	1	0	1	0
Zm00001eb269710	0	1	0	0	0	0	1	0	0	1	0	1	0	0
Zm00001eb269720	1	1	1	0	1	1	1	1	1	1	1	1	0	0
Zm00001eb269730	1	1	0	0	1	1	0	0	0	1	0	1	0	1
Zm00001eb269740	1	1	0	1	1	1	1	1	1	1	1	0	1	1
Zm00001eb269760	1	1	0	0	0	1	0	0	0	0	0	1	0	0
Zm00001eb269770	1	1	0	1	1	1	1	1	1	1	1	1	1	1
Zm00001eb269780	0	0	0	0	1	1	0	0	0	0	0	0	0	0
Zm00001eb269790	0	0	0	0	0	0	1	0	0	1	0	1	0	0
Zm00001eb269800	0	0	0	0	0	0	1	0	0	1	0	1	0	0
Zm00001eb269810	0	0	0	1	1	0	0	0	0	0	0	0	0	0
Zm00001eb269820	0	0	0	0	0	1	1	0	0	0	0	0	1	0
Zm00001eb269830	1	1	0	0	0	1	1	1	1	1	0	1	0	1
Zm00001eb269840	1	1	0	0	1	1	0	1	0	1	1	1	1	1
Zm00001eb269850	0	0	0	1	1	1	0	1	0	1	0	1	0	1
Zm00001eb269860	0	0	0	0	0	1	0	0	0	0	0	0	0	0
Zm00001eb269870	1	1	0	0	1	1	0	0	1	1	1	1	0	1
Zm00001eb269880	0	0	0	1	0	1	0	0	0	0	0	0	0	0
Zm00001eb269900	0	0	0	0	0	0	0	0	0	1	0	0	0	0
Zm00001eb269910	0	0	0	0	0	1	0	0	0	0	0	0	0	0
Zm00001eb269920	0	0	0	0	0	0	1	0	0	1	1	0	0	1
Zm00001eb269940	0	0	0	1	0	0	0	0	0	0	0	0	0	0
Zm00001eb269960	0	0	1	0	0	0	0	0	0	0	0	0	0	0
Zm00001eb269970	0	1	0	0	1	0	1	0	1	1	1	1	0	1
Zm00001eb269990	0	0	0	1	0	1	0	0	0	1	1	1	0	1
Zm00001eb270000	0	0	0	1	1	1	0	1	1	1	0	1	1	1
Zm00001eb270010	0	1	0	1	1	1	1	1	1	1	0	1	0	1
Zm00001eb270020	0	1	1	1	0	1	1	1	1	1	0	0	1	0
Zm00001eb270030	0	1	1	0	0	1	1	1	1	1	0	1	0	1
Zm00001eb270040	1	1	0	0	1	1	0	1	1	1	1	1	1	0
Zm00001eb270050	0	0	0	0	0	0	0	0	0	0	1	1	0	0
Zm00001eb270080	0	1	0	1	1	1	1	1	1	1	1	1	1	1
Zm00001eb270090	1	1	1	1	1	1	1	1	1	0	0	1	1	0
Zm00001eb270100	1	1	1	1	1	1	1	1	1	0	0	1	1	0
Zm00001eb270110	0	1	0	0	0	1	1	0	1	1	1	1	1	1
Zm00001eb270140	0	0	0	0	0	0	0	0	1	0	0	0	0	0
Zm00001eb270150	0	0	0	0	0	0	0	0	0	1	0	0	0	1
Zm00001eb270160	0	0	0	0	0	0	0	1	0	1	1	1	1	0
Zm00001eb270170	0	0	0	0	0	0	0	1	0	1	1	1	1	0
Zm00001eb270190	1	0	0	1	1	1	0	1	1	1	1	1	1	1
Zm00001eb270200	0	0	0	1	0	1	0	1	1	1	1	1	1	1
Zm00001eb270210	0	0	0	1	0	1	0	0	0	1	1	1	1	1
Zm00001eb270220	0	1	0	0	1	1	0	0	0	1	1	0	1	1
Zm00001eb270230	0	1	0	1	0	1	1	0	1	1	1	1	1	1
Zm00001eb270240	0	1	0	1	1	1	1	1	1	1	1	1	1	1
Zm00001eb270250	1	1	0	1	1	1	0	1	0	1	1	0	1	1
Zm00001eb270260	0	0	0	0	1	0	1	0	1	0	0	1	0	1
Zm00001eb270270	0	0	1	0	0	0	0	0	0	0	0	0	0	1
Zm00001eb270280	0	0	1	0	0	0	0	0	0	0	0	0	0	1
Zm00001eb270290	1	1	0	1	0	1	0	0	0	1	0	1	0	1
Zm00001eb270300	0	1	0	0	0	0	0	0	0	0	0	0	0	0
Zm00001eb270360	1	1	0	0	0	0	0	0	0	0	0	0	0	1
Zm00001eb270370	1	1	1	1	1	1	0	1	1	1	0	1	1	0
Zm00001eb270380	0	1	0	0	0	0	1	0	1	1	0	1	0	0
Zm00001eb270390	1	1	1	1	1	1	1	1	1	0	1	1	1	1
Zm00001eb270400	1	1	0	1	1	0	1	0	0	1	0	0	0	1
Zm00001eb270410	1	1	0	1	0	1	1	0	1	1	0	1	0	1
Zm00001eb270420	0	0	0	0	0	0	0	0	1	0	0	1	0	1
Zm00001eb270460	0	1	0	1	1	0	0	1	0	1	0	1	1	1
Zm00001eb270470	1	1	0	1	1	1	1	1	1	1	1	0	1	1
Zm00001eb270490	1	1	0	1	1	1	0	0	0	0	1	1	1	1
Zm00001eb270500	0	1	0	0	0	1	1	1	1	1	1	1	1	1
Zm00001eb270510	0	0	0	0	0	0	0	0	0	0	0	0	1	0
Zm00001eb270520	0	0	0	0	0	0	0	0	0	0	0	0	1	0
Zm00001eb270530	0	0	0	0	0	0	0	1	0	1	0	0	1	1
Zm00001eb270540	1	0	1	0	0	0	1	1	0	0	0	1	1	1
Zm00001eb270550	0	0	0	0	0	0	0	1	0	1	0	0	0	0
Zm00001eb270570	0	1	0	0	0	0	1	0	1	0	0	0	0	0
Zm00001eb270580	0	1	0	0	0	0	1	0	1	0	0	0	0	0
Zm00001eb270600	0	0	0	0	0	1	0	1	1	0	0	0	1	1
Zm00001eb270610	0	0	0	0	0	1	0	1	1	0	1	0	1	1
Zm00001eb270620	0	0	0	0	0	0	0	0	0	1	0	0	0	0
Zm00001eb270630	0	0	0	1	0	1	0	0	0	0	0	0	0	0
Zm00001eb270640	1	0	1	1	1	1	1	1	0	0	1	1	1	1
Zm00001eb270650	1	1	1	1	1	1	1	1	1	1	1	1	1	1
Zm00001eb270660	1	1	1	1	1	1	1	1	1	1	1	1	1	1
Zm00001eb270670	1	1	0	1	1	1	1	1	1	1	1	1	1	1
Zm00001eb270680	1	1	0	1	1	1	1	1	1	1	1	1	1	1
Zm00001eb270690	0	0	0	0	0	0	0	0	0	0	0	1	0	0
Zm00001eb270700	1	1	0	0	1	1	1	0	1	0	1	0	1	1
Zm00001eb270710	0	0	1	0	0	1	0	0	0	1	1	1	0	0
Zm00001eb270720	0	0	1	0	0	1	0	0	0	1	1	1	0	0
Zm00001eb270740	0	0	0	0	0	1	0	0	0	0	0	0	0	0
Zm00001eb270750	0	0	0	0	0	0	0	0	0	0	0	1	0	0
Zm00001eb270760	0	0	0	0	0	0	0	0	1	1	0	0	0	0
Zm00001eb270800	1	1	0	1	1	1	1	1	1	1	1	1	1	1
Zm00001eb270810	0	1	0	1	0	0	0	1	1	1	1	1	1	0
Zm00001eb270820	1	1	0	0	0	0	0	0	0	0	0	1	0	0
Zm00001eb270830	0	1	0	0	0	0	0	0	0	1	0	1	1	1
Zm00001eb270840	0	1	0	0	1	0	0	1	1	1	1	1	1	1
Zm00001eb270850	0	0	0	0	0	0	0	1	0	1	1	0	0	1
Zm00001eb270890	1	1	0	0	1	0	1	0	0	0	0	0	1	0
Zm00001eb270900	0	0	0	0	0	1	0	0	0	0	0	0	0	1
Zm00001eb270910	0	0	1	0	0	1	1	1	1	1	0	0	1	1
Zm00001eb270920	0	1	1	0	1	1	0	1	0	0	1	1	0	1
Zm00001eb270930	1	1	0	1	1	1	1	1	1	1	1	1	1	1
Zm00001eb270940	0	1	1	0	1	1	0	0	1	1	1	1	0	1
Zm00001eb270950	1	1	0	1	1	1	0	1	1	1	0	1	1	1
Zm00001eb270980	0	0	0	0	0	0	0	0	0	0	1	1	1	1
Zm00001eb270990	1	0	0	0	0	1	0	0	1	1	1	1	0	1
Zm00001eb271050	1	1	0	0	0	1	1	1	1	1	0	0	0	1
Zm00001eb271060	0	0	0	0	1	1	0	0	1	1	1	1	1	0
Zm00001eb271080	0	1	0	0	0	0	0	0	1	1	0	0	0	0
Zm00001eb271090	0	0	1	1	0	0	0	0	1	0	0	0	0	1
Zm00001eb271100	0	0	0	0	0	1	0	0	0	0	1	0	0	0
Zm00001eb271110	0	0	0	0	0	1	0	0	0	0	1	0	0	0
Zm00001eb271120	0	0	0	1	0	1	0	0	0	0	0	1	0	0
Zm00001eb271130	0	0	0	1	0	1	0	0	0	0	0	1	0	0
Zm00001eb271140	0	0	0	0	0	0	0	0	0	0	0	1	0	0
Zm00001eb271150	0	0	1	0	1	1	1	0	1	1	1	1	0	1
Zm00001eb271160	0	0	1	0	0	1	1	0	1	0	0	1	0	0
Zm00001eb271170	0	0	0	0	0	0	0	0	0	1	0	1	1	0
Zm00001eb271200	1	1	0	1	1	1	1	1	1	1	0	1	1	1
Zm00001eb271210	0	0	0	0	0	1	0	0	0	0	1	0	0	0
Zm00001eb271220	0	1	0	0	1	0	0	1	1	1	0	1	1	0
Zm00001eb271230	0	1	0	0	1	0	0	1	1	1	0	1	1	0
Zm00001eb271240	1	0	0	0	0	1	1	0	0	1	1	1	1	1
Zm00001eb271250	1	0	0	0	0	1	1	0	0	1	1	1	1	1
Zm00001eb271260	0	0	0	0	0	1	0	0	1	0	0	0	0	0
Zm00001eb271270	0	0	0	0	0	1	0	0	1	0	0	0	0	0
Zm00001eb271300	0	0	0	0	0	0	0	0	0	0	0	0	1	0
Zm00001eb271310	0	0	0	0	0	0	0	0	1	0	0	1	0	0
Zm00001eb271320	0	1	0	0	0	0	0	1	0	0	0	0	0	0
Zm00001eb271330	1	0	0	1	0	0	0	0	1	0	0	0	1	1
Zm00001eb271340	1	1	0	0	0	0	1	1	0	0	0	0	1	0
Zm00001eb271350	1	1	0	0	0	1	0	1	1	1	0	1	1	1
Zm00001eb271360	0	1	0	0	0	0	1	0	1	0	0	0	1	0
Zm00001eb271370	1	0	0	1	0	1	0	1	1	1	0	1	1	1
Zm00001eb271380	0	1	0	0	0	1	0	0	1	1	0	0	1	0
Zm00001eb271390	1	0	0	0	0	1	0	1	1	1	0	1	0	1
Zm00001eb271400	0	0	0	0	1	0	0	0	0	0	0	0	0	0
Zm00001eb271410	1	1	0	0	0	0	0	0	0	0	0	0	1	1
Zm00001eb271420	1	1	0	0	0	1	0	1	0	0	1	0	1	1
