## Supplementary material for "Expanding the *BonnMu* sequence-indexed repository of transposon induced maize (*Zea mays* L.) mutations in dent and flint germplasm": Data S5 (part 2 of 2)

### Sheet: Supplemental data file S_matrix (continued)
Data S5: Presence (1)/ absence (0) matrix to generate the Upset plot shown in Figure 1A.
Zm00001eb271430	0	1	0	0	0	1	0	1	0	0	1	0	0	0
Zm00001eb271440	0	1	0	1	1	0	0	0	1	1	0	0	1	1
Zm00001eb271450	0	0	1	1	0	1	0	0	0	1	1	1	1	0
Zm00001eb271480	1	1	1	1	1	1	1	1	1	1	1	1	1	1
Zm00001eb271490	0	0	0	1	1	0	1	1	1	1	0	1	0	1
Zm00001eb271500	0	1	1	1	1	1	0	1	1	1	1	1	1	1
Zm00001eb271510	0	0	1	0	0	0	0	1	1	1	1	0	1	0
Zm00001eb271520	1	1	1	0	0	0	1	0	1	1	0	1	0	1
Zm00001eb271530	0	0	0	0	0	0	0	1	0	1	0	0	0	1
Zm00001eb271540	0	1	0	1	1	1	0	0	0	1	0	1	0	1
Zm00001eb271550	0	1	1	0	1	1	1	0	0	1	1	1	1	1
Zm00001eb271570	0	0	0	0	0	0	0	0	0	1	0	0	0	0
Zm00001eb271580	0	0	0	0	0	0	0	1	0	1	0	0	0	1
Zm00001eb271590	1	1	0	1	1	0	1	0	1	1	1	1	0	1
Zm00001eb271600	1	1	0	1	0	1	1	1	1	1	1	0	1	1
Zm00001eb271630	0	0	0	0	1	0	0	0	0	0	0	0	0	0
Zm00001eb271660	1	1	0	0	1	0	0	1	0	1	1	1	1	1
Zm00001eb271670	0	0	0	0	0	0	0	0	0	1	0	0	1	1
Zm00001eb271680	0	1	0	0	1	0	1	1	1	1	0	1	1	1
Zm00001eb271700	1	1	0	0	1	1	0	1	1	1	1	1	0	1
Zm00001eb271720	0	0	0	1	0	1	1	1	1	1	0	1	1	1
Zm00001eb271730	0	0	0	1	0	1	1	1	1	1	0	1	1	1
Zm00001eb271740	0	0	0	1	0	1	1	1	1	1	0	1	1	1
Zm00001eb271750	1	0	0	0	0	1	0	0	0	1	0	1	0	1
Zm00001eb271760	1	1	1	1	1	1	1	1	1	1	1	1	1	1
Zm00001eb271770	1	1	1	1	1	1	1	1	1	1	1	1	1	1
Zm00001eb271780	1	1	1	1	1	1	1	0	0	1	1	1	1	1
Zm00001eb271790	1	1	1	0	1	1	0	1	1	0	1	1	1	1
Zm00001eb271800	1	1	1	0	1	1	0	1	1	0	1	1	1	1
Zm00001eb271810	0	1	0	1	1	1	1	1	1	1	0	1	1	1
Zm00001eb271820	0	1	0	1	1	1	1	1	1	1	1	1	1	1
Zm00001eb271830	0	1	0	0	0	0	0	1	1	0	1	1	1	0
Zm00001eb271840	1	1	0	1	0	1	1	1	1	1	1	1	1	1
Zm00001eb271850	1	1	0	1	0	1	1	1	1	1	1	1	1	1
Zm00001eb271860	1	1	1	1	1	0	1	0	1	1	0	1	0	1
Zm00001eb271870	1	0	1	1	0	0	1	0	0	0	0	1	0	1
Zm00001eb271880	0	1	0	0	0	0	0	1	0	1	0	0	1	1
Zm00001eb271900	1	1	1	1	1	1	1	1	1	1	1	1	1	1
Zm00001eb271920	0	0	0	0	0	0	0	1	0	0	0	0	0	1
Zm00001eb271930	0	0	0	0	0	0	0	1	0	0	0	0	0	1
Zm00001eb271940	0	0	0	0	0	0	0	1	0	0	0	0	0	1
Zm00001eb271950	0	0	0	0	1	0	1	0	0	1	0	1	0	0
Zm00001eb271960	0	0	0	0	1	0	1	0	0	1	0	1	0	0
Zm00001eb271970	0	1	0	1	1	0	1	1	0	1	0	1	1	1
Zm00001eb271980	0	1	0	0	0	1	0	0	0	0	0	1	1	1
Zm00001eb271990	0	0	0	0	0	0	1	0	1	1	0	0	0	0
Zm00001eb272000	1	1	0	0	0	1	1	0	1	1	1	1	1	1
Zm00001eb272010	1	1	0	1	1	1	1	1	1	1	1	1	1	1
Zm00001eb272020	1	1	0	1	1	1	1	1	1	1	1	0	0	1
Zm00001eb272040	0	0	0	0	0	0	0	0	0	1	0	0	1	0
Zm00001eb272050	0	0	0	0	0	1	0	0	0	0	0	0	0	0
Zm00001eb272060	0	0	0	0	0	1	0	0	0	0	0	0	0	0
Zm00001eb272080	1	1	0	0	1	0	1	1	1	1	0	1	1	1
Zm00001eb272090	0	1	0	0	0	0	0	0	0	0	0	0	1	0
Zm00001eb272100	0	1	0	1	1	1	1	1	1	1	1	1	1	1
Zm00001eb272110	0	0	0	0	0	0	0	0	0	1	0	1	0	0
Zm00001eb272120	0	0	0	0	0	0	0	0	0	1	0	1	0	0
Zm00001eb272130	0	0	0	0	0	0	0	0	0	1	0	1	0	0
Zm00001eb272140	0	0	0	0	0	0	0	0	0	1	0	1	0	0
Zm00001eb272150	1	1	1	1	1	1	1	1	1	1	1	1	1	0
Zm00001eb272160	1	1	0	1	0	1	1	1	1	1	1	1	1	1
Zm00001eb272170	1	1	1	0	0	1	1	1	1	1	1	1	1	1
Zm00001eb272180	1	1	0	1	0	1	1	1	1	1	1	1	1	1
Zm00001eb272190	0	1	0	1	0	1	1	1	0	1	1	1	0	1
Zm00001eb272200	0	0	0	0	0	0	0	1	0	0	0	0	0	0
Zm00001eb272210	0	0	0	0	1	1	0	0	0	0	1	0	0	0
Zm00001eb272220	1	1	0	1	1	0	1	1	1	1	1	0	0	1
Zm00001eb272230	1	0	0	0	0	1	0	0	0	1	0	1	0	0
Zm00001eb272240	1	1	0	1	1	1	1	1	1	1	1	1	1	1
Zm00001eb272250	1	1	1	1	1	1	1	0	1	1	1	1	1	1
Zm00001eb272270	1	0	0	0	0	0	0	0	0	0	0	1	0	0
Zm00001eb272280	1	1	1	1	1	1	1	1	1	1	1	1	1	1
Zm00001eb272290	1	1	0	0	1	1	1	1	1	1	1	1	1	0
Zm00001eb272300	1	1	0	0	1	1	1	1	1	1	0	1	1	1
Zm00001eb272310	1	1	0	0	1	1	1	1	1	1	1	1	1	0
Zm00001eb272320	0	0	0	0	0	0	0	0	1	0	0	0	0	0
Zm00001eb272330	1	1	0	0	1	1	1	1	1	1	1	0	1	1
Zm00001eb272340	0	0	0	0	0	0	0	0	0	0	0	0	0	1
Zm00001eb272350	0	0	0	0	0	0	0	0	0	0	0	0	1	1
Zm00001eb272360	0	1	0	0	1	0	0	1	1	1	1	1	1	1
Zm00001eb272370	0	1	0	0	0	0	0	0	0	0	0	0	0	0
Zm00001eb272380	0	1	0	1	0	0	1	0	0	1	0	0	0	0
Zm00001eb272390	0	0	0	0	0	1	0	0	0	1	0	0	0	0
Zm00001eb272400	1	1	0	0	0	0	1	1	0	0	0	1	1	1
Zm00001eb272410	1	1	0	1	1	1	0	1	1	1	1	1	1	1
Zm00001eb272420	1	1	1	1	1	1	1	1	1	1	1	0	1	1
Zm00001eb272430	1	1	0	0	0	1	0	0	0	1	1	0	0	1
Zm00001eb272440	1	0	0	0	1	1	0	1	0	0	0	0	0	0
Zm00001eb272450	1	1	0	0	1	1	0	1	0	1	0	0	0	0
Zm00001eb272460	1	1	0	0	1	1	0	1	0	1	0	0	0	0
Zm00001eb272470	1	1	0	1	1	1	1	1	1	1	1	1	1	1
Zm00001eb272480	0	1	1	1	1	1	1	1	1	1	0	1	1	1
Zm00001eb272490	1	0	0	1	1	1	0	0	1	1	1	0	1	0
Zm00001eb272500	1	0	0	1	0	1	0	0	0	0	0	1	1	1
Zm00001eb272510	0	1	1	1	1	1	1	0	1	1	0	1	0	1
Zm00001eb272520	0	1	1	1	1	1	1	1	1	1	1	1	1	1
Zm00001eb272530	0	1	1	1	1	1	1	1	1	1	1	1	1	1
Zm00001eb272540	0	1	1	0	1	1	1	1	1	1	1	1	1	1
Zm00001eb272550	0	1	1	0	0	1	0	1	1	1	1	1	1	1
Zm00001eb272560	1	1	0	0	1	1	1	1	0	0	1	1	1	1
Zm00001eb272600	1	1	0	0	0	1	0	1	0	1	1	1	0	0
Zm00001eb272610	0	0	0	0	0	0	1	0	0	0	0	0	0	0
Zm00001eb272620	1	1	0	0	0	0	1	1	1	1	1	1	1	1
Zm00001eb272630	1	1	0	0	0	0	1	1	1	1	1	1	1	1
Zm00001eb272640	1	1	0	1	0	1	1	1	1	1	1	1	1	1
Zm00001eb272650	1	1	1	1	1	1	1	0	1	1	0	1	1	1
Zm00001eb272660	0	1	0	1	1	1	0	0	1	1	0	0	1	1
Zm00001eb272670	0	1	1	0	1	1	1	1	1	1	1	1	0	1
Zm00001eb272680	0	1	1	0	0	1	1	1	1	1	1	1	0	1
Zm00001eb272690	1	1	1	0	1	1	0	1	1	1	1	1	1	1
Zm00001eb272710	1	1	1	1	1	1	1	1	1	1	0	1	1	1
Zm00001eb272720	1	0	0	1	1	0	0	1	1	1	1	1	1	0
Zm00001eb272730	0	1	0	0	1	0	0	0	0	1	0	0	1	1
Zm00001eb272740	0	1	1	1	1	1	0	1	1	1	1	1	1	1
Zm00001eb272760	0	1	0	0	0	1	1	0	1	0	1	0	1	1
Zm00001eb272770	1	1	1	1	1	1	1	1	1	1	1	1	1	1
Zm00001eb272780	1	1	1	1	1	1	1	1	1	1	1	1	1	1
Zm00001eb272790	1	1	1	1	1	1	1	1	1	1	1	1	1	1
Zm00001eb272800	0	0	0	0	0	0	0	1	0	0	0	0	0	1
Zm00001eb272810	1	0	1	1	1	0	0	1	0	0	1	1	1	1
Zm00001eb272820	0	1	0	1	1	1	0	0	1	1	0	1	1	1
Zm00001eb272830	1	1	0	0	0	0	1	1	0	1	0	1	0	1
Zm00001eb272840	1	1	0	0	0	0	1	1	0	1	0	1	0	1
Zm00001eb272850	0	1	0	1	1	1	0	1	1	1	0	1	1	1
Zm00001eb272880	1	1	1	1	1	1	1	1	1	1	1	1	1	1
Zm00001eb272890	1	1	1	0	0	0	1	1	1	1	0	0	1	1
Zm00001eb272900	1	0	0	0	0	0	0	1	0	0	0	0	0	0
Zm00001eb272920	1	1	0	0	0	1	1	0	0	1	0	1	1	1
Zm00001eb272930	0	0	0	1	1	1	1	1	0	1	1	1	1	0
Zm00001eb272940	0	1	0	1	0	1	1	1	1	1	0	1	1	1
Zm00001eb272950	1	1	0	0	1	1	1	1	1	1	1	1	1	1
Zm00001eb272960	0	0	0	0	0	0	0	1	0	1	0	0	1	1
Zm00001eb272970	1	1	0	1	1	1	1	1	1	1	1	1	1	1
Zm00001eb272980	1	1	1	1	1	1	1	1	1	1	1	1	1	1
Zm00001eb273000	1	0	0	0	1	1	1	1	0	1	0	1	1	1
Zm00001eb273010	1	1	0	1	1	1	1	1	0	0	1	1	1	0
Zm00001eb273020	1	1	0	1	1	1	1	0	1	1	1	1	1	1
Zm00001eb273030	0	0	0	0	0	0	0	0	0	0	0	0	1	0
Zm00001eb273040	0	1	1	1	1	0	0	0	0	1	1	1	1	1
Zm00001eb273050	0	1	0	1	1	0	0	0	0	1	0	1	1	1
Zm00001eb273060	0	0	0	0	0	0	1	0	1	1	0	0	0	1
Zm00001eb273070	0	0	0	0	0	0	1	0	1	1	0	0	0	1
Zm00001eb273080	0	0	0	1	0	0	0	1	0	1	0	0	0	0
Zm00001eb273090	1	1	0	1	1	1	1	1	1	1	1	1	0	1
Zm00001eb273100	1	1	0	0	1	0	1	1	1	1	0	0	1	1
Zm00001eb273110	1	0	0	0	1	0	1	1	1	1	0	0	1	1
Zm00001eb273120	0	0	1	0	0	0	0	0	1	1	0	0	0	1
Zm00001eb273170	1	1	1	1	1	1	1	1	0	0	0	0	0	1
Zm00001eb273180	1	0	0	0	0	0	0	0	1	0	0	1	1	0
Zm00001eb273220	1	1	0	1	0	1	0	1	1	1	1	1	0	1
Zm00001eb273230	1	0	0	1	0	1	0	0	1	1	1	1	0	1
Zm00001eb273240	0	0	0	0	1	1	1	0	0	1	1	1	0	1
Zm00001eb273250	0	1	1	1	1	1	1	0	1	1	1	1	0	1
Zm00001eb273260	0	1	1	1	1	1	1	0	1	1	1	1	0	1
Zm00001eb273270	0	0	0	0	0	0	1	0	0	0	0	0	0	0
Zm00001eb273300	1	1	0	1	0	0	1	1	1	1	1	1	1	1
Zm00001eb273310	1	1	0	1	1	1	1	1	1	1	1	1	1	1
Zm00001eb273320	1	1	0	1	1	1	1	1	1	1	1	0	1	1
Zm00001eb273330	1	1	0	1	1	1	1	1	1	1	1	1	1	1
Zm00001eb273340	1	1	0	1	1	1	1	0	0	1	0	1	1	1
Zm00001eb273350	1	1	0	0	0	1	1	0	1	0	0	0	0	1
Zm00001eb273360	1	1	1	1	1	1	1	1	1	1	1	1	1	1
Zm00001eb273370	1	1	1	1	0	1	1	1	1	1	0	1	1	1
Zm00001eb273380	0	0	1	1	1	1	1	1	1	1	1	1	1	1
Zm00001eb273390	0	0	1	1	1	1	1	1	1	1	1	1	1	1
Zm00001eb273400	0	1	0	1	1	1	1	0	1	1	1	1	1	1
Zm00001eb273410	0	0	0	0	0	0	0	0	1	1	0	0	0	0
Zm00001eb273430	1	1	1	0	1	1	1	1	1	1	1	1	0	0
Zm00001eb273440	1	1	1	1	1	1	1	1	0	1	1	1	1	1
Zm00001eb273450	1	1	0	0	1	1	1	1	0	1	1	1	1	1
Zm00001eb273460	1	1	0	1	1	1	1	1	1	1	1	1	1	1
Zm00001eb273470	1	1	0	1	1	1	1	1	1	1	1	1	1	1
Zm00001eb273480	1	1	0	1	1	1	1	1	1	1	1	1	1	1
Zm00001eb273490	0	1	0	1	1	0	1	1	0	1	1	0	1	1
Zm00001eb273500	0	0	0	0	0	0	0	0	0	0	1	0	1	0
Zm00001eb273510	1	1	0	1	0	1	1	1	1	1	1	1	1	1
Zm00001eb273520	0	1	0	0	0	0	0	0	0	0	0	0	0	0
Zm00001eb273530	1	0	0	1	0	0	0	0	0	0	0	0	1	0
Zm00001eb273540	0	1	0	1	1	0	1	0	1	1	0	0	0	1
Zm00001eb273550	0	1	0	0	1	1	1	1	1	1	0	0	1	1
Zm00001eb273560	0	0	0	0	0	1	1	0	0	0	0	0	0	0
Zm00001eb273570	1	1	0	1	1	1	1	1	0	1	0	1	1	1
Zm00001eb273580	1	1	0	0	1	1	1	1	1	1	1	1	1	1
Zm00001eb273590	1	0	1	1	1	1	1	1	1	1	1	1	1	1
Zm00001eb273600	0	1	0	1	1	1	1	1	1	1	1	1	1	1
Zm00001eb273610	1	1	0	1	1	1	1	1	1	1	1	1	1	1
Zm00001eb273620	1	1	1	1	1	0	1	1	1	1	1	0	1	1
Zm00001eb273630	1	1	0	1	0	1	1	1	1	1	1	0	1	0
Zm00001eb273640	0	1	0	0	0	1	1	0	0	0	0	0	0	0
Zm00001eb273650	1	0	0	0	0	0	1	1	0	0	0	1	0	0
Zm00001eb273660	0	1	0	0	0	0	1	0	1	0	1	1	0	1
Zm00001eb273670	1	1	0	1	1	1	0	1	1	1	1	1	1	0
Zm00001eb273680	1	1	0	1	1	1	0	1	1	1	1	1	1	0
Zm00001eb273690	1	1	1	0	1	1	1	0	1	1	1	0	1	1
Zm00001eb273700	0	1	0	0	1	1	1	1	1	1	0	1	1	1
Zm00001eb273710	0	1	0	1	1	0	1	1	1	1	1	0	1	1
Zm00001eb273720	1	1	0	1	1	1	1	0	0	1	1	1	1	1
Zm00001eb273730	1	1	0	1	1	1	1	0	0	1	1	1	1	1
Zm00001eb273740	1	1	1	0	1	1	0	0	0	0	0	0	0	1
Zm00001eb273760	0	0	0	0	0	0	0	0	0	1	0	0	0	0
Zm00001eb273770	1	1	1	1	1	1	1	1	1	1	1	1	1	1
Zm00001eb273780	0	0	0	0	0	0	1	0	0	0	0	0	1	0
Zm00001eb273790	0	0	0	0	0	1	0	0	0	0	0	0	0	0
Zm00001eb273810	0	0	0	0	0	0	0	0	0	1	0	0	0	0
Zm00001eb273820	1	1	1	1	0	0	0	0	0	1	1	0	0	1
Zm00001eb273840	1	1	1	1	1	1	1	1	1	1	1	1	1	1
Zm00001eb273850	0	1	0	0	1	1	1	1	1	1	1	1	1	1
Zm00001eb273860	0	1	1	1	1	1	1	1	0	1	1	1	1	1
Zm00001eb273870	0	1	1	1	1	1	1	1	1	1	1	1	1	1
Zm00001eb273900	0	1	0	1	0	1	1	1	0	0	1	0	1	0
Zm00001eb273910	0	0	0	0	0	0	1	0	0	0	0	0	0	0
Zm00001eb273920	0	0	0	0	0	0	1	0	0	0	0	0	0	0
Zm00001eb273930	0	0	0	0	0	0	1	1	0	0	1	0	0	0
Zm00001eb273940	1	1	0	0	1	1	1	1	1	1	1	1	1	1
Zm00001eb273950	1	1	1	0	1	1	0	1	1	1	1	1	1	1
Zm00001eb273960	1	1	0	1	1	1	0	1	1	1	1	1	1	1
Zm00001eb273970	0	0	0	0	0	0	0	0	0	0	0	0	0	1
Zm00001eb273980	1	1	0	1	1	1	1	1	1	1	0	1	0	0
Zm00001eb273990	1	0	0	1	0	0	0	1	1	0	0	0	0	0
Zm00001eb274010	0	0	0	0	1	0	0	0	1	1	0	0	0	1
Zm00001eb274020	0	0	0	0	1	0	0	0	1	1	0	0	0	1
Zm00001eb274030	0	0	0	1	0	0	0	0	1	1	0	1	1	1
Zm00001eb274040	0	0	0	1	0	0	0	0	1	1	0	1	1	1
Zm00001eb274050	0	1	0	1	1	0	1	1	1	1	1	1	1	1
Zm00001eb274060	0	0	0	1	0	1	0	0	1	1	0	1	0	0
Zm00001eb274070	0	0	0	0	0	1	0	0	0	1	0	0	0	0
Zm00001eb274080	1	1	0	1	0	1	1	1	0	0	1	1	1	1
Zm00001eb274090	0	0	0	0	1	1	1	1	0	1	1	1	1	1
Zm00001eb274100	0	0	0	0	1	1	1	1	0	1	1	1	1	1
Zm00001eb274110	1	1	0	1	0	1	1	1	0	1	1	1	0	1
Zm00001eb274120	0	0	0	0	0	0	1	0	0	0	0	0	1	1
Zm00001eb274130	0	1	0	0	0	0	0	0	0	0	1	1	1	1
Zm00001eb274150	0	1	1	0	1	1	0	1	1	1	1	1	1	1
Zm00001eb274160	0	0	1	1	1	1	0	1	1	1	1	1	1	1
Zm00001eb274180	1	1	0	0	1	1	1	1	1	1	1	1	1	1
Zm00001eb274190	1	1	0	0	1	1	1	1	1	1	1	1	1	1
Zm00001eb274200	1	1	0	1	0	1	0	1	1	1	1	1	1	1
Zm00001eb274210	1	1	0	1	1	1	1	1	0	1	1	1	1	1
Zm00001eb274230	1	0	0	0	1	0	0	0	0	1	1	1	1	0
Zm00001eb274240	1	1	0	0	1	1	0	1	1	1	1	1	1	1
Zm00001eb274250	1	1	0	0	1	1	0	1	1	1	0	0	0	1
Zm00001eb274260	0	0	0	0	0	1	0	0	0	0	0	0	0	1
Zm00001eb274270	0	1	0	0	0	0	0	0	0	1	0	0	0	0
Zm00001eb274280	0	1	0	1	0	1	1	1	1	1	1	1	1	1
Zm00001eb274290	1	1	1	0	1	1	0	1	1	1	1	1	1	1
Zm00001eb274300	0	0	0	0	0	0	0	0	0	0	0	0	1	1
Zm00001eb274310	0	0	0	0	0	0	0	0	0	0	1	1	0	0
Zm00001eb274320	1	1	1	0	1	1	0	1	0	1	0	1	1	1
Zm00001eb274330	1	1	0	0	1	1	0	1	0	1	0	1	1	1
Zm00001eb274340	1	1	1	1	1	1	1	1	1	1	0	1	1	1
Zm00001eb274360	0	1	1	1	1	0	1	0	0	0	0	0	0	0
Zm00001eb274370	0	1	0	1	1	0	1	0	0	0	0	1	1	1
Zm00001eb274380	1	0	0	0	0	0	0	0	0	0	0	0	0	0
Zm00001eb274390	0	0	0	1	1	1	0	1	1	1	0	0	0	0
Zm00001eb274400	0	0	0	1	1	0	0	1	1	1	0	0	1	1
Zm00001eb274410	1	1	1	1	1	1	1	1	1	1	1	1	1	1
Zm00001eb274420	1	1	1	1	1	1	1	1	1	1	1	1	1	1
Zm00001eb274430	1	1	1	1	1	1	1	1	1	1	1	1	1	1
Zm00001eb274440	1	1	0	1	1	1	1	0	1	1	1	1	1	1
Zm00001eb274450	1	1	1	1	1	1	1	1	1	1	1	1	1	1
Zm00001eb274460	0	0	1	0	1	1	0	0	0	1	0	0	1	1
Zm00001eb274470	0	0	1	0	1	1	0	0	0	1	0	0	1	1
Zm00001eb274480	0	0	0	0	0	0	0	0	1	1	0	0	0	0
Zm00001eb274490	1	1	1	1	1	1	1	1	1	1	1	1	1	1
Zm00001eb274500	1	1	1	1	1	1	1	1	1	1	1	1	1	1
Zm00001eb274510	1	1	1	1	1	1	1	1	1	1	1	1	1	1
Zm00001eb274520	1	1	1	1	1	1	1	1	1	1	1	1	1	1
Zm00001eb274550	1	1	1	1	1	1	1	1	1	1	1	1	1	1
Zm00001eb274570	0	1	1	0	1	1	1	0	1	1	0	0	1	1
Zm00001eb274580	0	1	1	1	1	1	1	1	1	1	1	1	1	1
Zm00001eb274590	1	1	1	1	1	1	1	1	1	1	1	1	1	1
Zm00001eb274600	1	1	1	1	1	1	1	1	1	1	1	1	1	1
Zm00001eb274610	0	0	0	0	1	0	0	0	1	1	0	0	0	0
Zm00001eb274630	1	1	1	1	1	1	0	1	1	1	1	1	0	1
Zm00001eb274640	1	1	1	1	1	1	1	1	1	1	1	1	0	1
Zm00001eb274650	1	1	0	0	0	0	1	1	0	1	1	0	1	1
Zm00001eb274680	0	1	1	0	1	0	0	0	0	1	1	1	0	1
Zm00001eb274690	0	1	1	0	1	0	0	0	0	1	1	1	0	1
Zm00001eb274700	0	0	0	0	0	1	0	0	0	1	1	1	0	0
Zm00001eb274710	0	1	1	1	1	1	0	1	1	0	1	1	0	1
Zm00001eb274720	0	1	1	1	1	1	1	1	1	0	1	1	0	1
Zm00001eb274730	0	0	0	0	0	0	0	0	1	0	0	1	0	0
Zm00001eb274750	0	0	0	0	1	0	0	1	0	1	0	1	0	0
Zm00001eb274760	1	1	1	1	0	1	0	1	1	1	1	1	1	1
Zm00001eb274770	1	0	0	1	1	1	0	0	0	1	0	0	1	0
Zm00001eb274780	1	0	0	1	1	1	0	0	0	1	0	0	1	0
Zm00001eb274790	0	0	0	0	0	0	0	0	0	1	0	0	1	1
Zm00001eb274800	0	1	0	0	0	0	0	0	0	1	0	1	1	1
Zm00001eb274820	0	0	0	1	0	0	0	0	0	0	0	0	0	0
Zm00001eb274840	0	0	0	1	1	1	1	1	0	1	0	1	1	0
Zm00001eb274850	0	0	0	0	1	0	0	1	0	1	0	1	0	1
Zm00001eb274860	0	0	0	0	1	0	0	1	0	0	0	1	0	1
Zm00001eb274870	0	1	0	1	0	1	1	1	1	1	1	1	1	1
Zm00001eb274880	1	1	1	0	0	1	0	1	1	1	1	0	1	1
Zm00001eb274890	1	1	1	0	0	1	0	1	1	0	0	0	0	0
Zm00001eb274900	1	1	1	0	0	1	0	0	1	0	0	0	0	0
Zm00001eb274910	0	1	0	1	1	1	0	1	0	1	0	1	1	1
Zm00001eb274920	0	0	0	0	0	1	0	0	0	1	0	1	1	1
Zm00001eb274930	1	1	0	0	1	1	1	0	1	1	1	1	1	1
Zm00001eb274940	1	1	0	0	1	1	1	0	1	1	1	1	1	1
Zm00001eb274950	1	0	1	0	1	1	0	1	0	0	0	0	0	1
Zm00001eb274960	0	1	0	1	1	1	0	0	1	1	1	0	1	1
Zm00001eb274970	0	1	0	1	1	1	1	1	1	1	0	1	1	1
Zm00001eb274980	1	1	0	1	1	1	1	1	1	1	1	1	1	1
Zm00001eb274990	1	1	0	1	1	1	0	0	1	1	0	1	1	1
Zm00001eb275000	1	1	1	1	1	0	0	1	1	1	1	1	0	1
Zm00001eb275010	0	0	0	1	0	1	0	0	1	1	0	0	0	0
Zm00001eb275020	1	1	0	0	1	1	0	1	1	1	1	1	1	1
Zm00001eb275030	1	1	0	0	1	1	1	1	1	1	1	1	1	1
Zm00001eb275040	1	1	1	0	1	1	1	1	1	1	1	1	1	1
Zm00001eb275050	1	1	0	0	0	1	0	0	0	1	0	1	1	1
Zm00001eb275060	1	1	0	1	0	1	1	1	0	1	1	1	1	1
Zm00001eb275070	0	0	0	0	0	0	0	0	0	0	0	1	0	0
Zm00001eb275080	1	0	0	0	0	0	0	1	1	1	0	0	0	1
Zm00001eb275090	0	0	0	0	0	1	1	1	1	1	0	1	0	1
Zm00001eb275100	0	1	0	0	0	0	0	0	1	0	0	0	0	1
Zm00001eb275120	1	0	0	0	1	0	1	0	0	0	1	1	0	1
Zm00001eb275130	1	1	1	1	1	1	1	1	1	1	1	1	1	1
Zm00001eb275140	1	1	1	1	1	1	1	1	0	1	1	1	0	1
Zm00001eb275150	1	0	0	0	0	0	0	0	0	0	0	1	0	0
Zm00001eb275160	0	0	0	0	1	0	1	1	0	1	1	0	1	0
Zm00001eb275170	0	0	0	0	1	0	0	0	0	0	1	0	0	0
Zm00001eb275180	0	0	0	1	1	0	1	1	0	1	1	0	1	0
Zm00001eb275190	0	0	0	1	1	0	1	1	0	1	1	0	1	0
Zm00001eb275200	1	1	0	1	1	1	1	1	1	1	1	1	1	1
Zm00001eb275210	1	0	0	0	0	0	0	0	0	0	0	0	0	0
Zm00001eb275220	1	1	1	0	1	1	1	1	1	1	1	1	1	1
Zm00001eb275230	1	1	0	0	1	0	0	0	1	1	1	1	1	1
Zm00001eb275240	1	1	1	1	1	1	1	0	1	1	0	1	1	0
Zm00001eb275250	1	1	1	0	1	1	1	1	1	1	0	1	1	1
Zm00001eb275260	1	1	0	0	1	1	0	1	1	1	0	1	0	1
Zm00001eb275290	0	1	0	1	1	1	1	1	0	1	1	1	1	1
Zm00001eb275300	0	0	0	0	0	0	0	0	1	1	0	0	0	0
Zm00001eb275310	0	0	0	0	0	0	0	0	1	0	0	0	0	0
Zm00001eb275320	0	0	0	0	0	0	0	0	1	0	0	0	0	0
Zm00001eb275330	0	0	0	0	0	0	1	0	0	0	0	0	0	0
Zm00001eb275340	1	1	1	1	1	1	1	1	1	1	1	1	1	1
Zm00001eb275370	0	0	0	0	0	0	0	0	0	1	0	0	0	1
Zm00001eb275380	1	1	1	1	1	1	1	1	1	1	1	1	1	1
Zm00001eb275390	1	1	1	1	1	1	1	1	1	1	1	1	1	1
Zm00001eb275400	0	1	1	0	0	0	0	1	1	1	1	1	1	1
Zm00001eb275410	0	0	1	0	0	0	0	1	1	1	1	1	1	1
Zm00001eb275420	1	0	0	0	0	0	0	0	0	0	0	0	0	0
Zm00001eb275430	1	0	0	1	0	1	1	1	0	1	1	1	0	0
Zm00001eb275440	1	1	0	0	1	1	0	0	0	1	0	0	0	0
Zm00001eb275450	1	1	0	0	1	1	0	0	0	1	0	0	0	0
Zm00001eb275460	0	1	0	0	0	0	0	0	0	0	0	0	0	0
Zm00001eb275470	0	1	0	0	0	0	0	0	0	0	0	0	0	0
Zm00001eb275480	0	0	0	0	0	1	0	1	0	1	0	0	0	0
Zm00001eb275490	0	1	1	0	0	1	0	1	0	1	0	0	1	1
Zm00001eb275500	0	0	1	0	0	0	0	0	0	0	0	0	1	1
Zm00001eb275510	0	0	1	0	0	0	0	0	0	0	0	0	1	1
Zm00001eb275520	0	0	0	0	0	0	0	0	0	1	0	1	0	0
Zm00001eb275530	0	0	0	0	0	1	0	0	0	0	0	0	0	0
Zm00001eb275550	0	1	0	0	0	1	1	1	0	0	1	1	1	1
Zm00001eb275560	0	0	0	0	0	0	0	1	0	1	0	1	0	0
Zm00001eb275570	0	1	1	1	1	1	1	1	1	1	1	1	1	1
Zm00001eb275580	0	0	0	1	1	0	1	0	0	0	0	1	0	0
Zm00001eb275590	0	1	0	0	1	0	0	0	0	0	1	1	0	0
Zm00001eb275600	0	1	0	0	1	0	0	0	0	0	1	1	0	0
Zm00001eb275610	0	0	0	0	0	0	0	0	1	0	0	1	0	0
Zm00001eb275620	1	1	0	1	1	0	0	0	1	1	1	0	0	1
Zm00001eb275630	1	1	0	1	1	1	1	1	0	1	1	1	0	1
Zm00001eb275640	1	1	0	0	0	1	1	1	1	1	1	1	1	1
Zm00001eb275650	0	0	0	0	0	1	0	1	0	0	0	0	0	0
Zm00001eb275660	1	1	1	0	1	1	1	1	1	0	1	1	1	1
Zm00001eb275670	1	1	1	0	1	1	1	1	1	0	1	1	1	1
Zm00001eb275680	0	0	0	0	0	1	1	1	1	0	1	0	1	1
Zm00001eb275690	0	0	0	0	1	0	0	1	1	1	0	0	1	1
Zm00001eb275700	0	0	0	0	0	1	0	0	0	0	0	1	1	0
Zm00001eb275710	0	0	0	0	0	0	0	0	0	0	1	0	0	0
Zm00001eb275720	1	1	0	1	0	1	1	1	1	1	1	1	1	1
Zm00001eb275730	1	1	0	0	0	1	1	0	1	1	0	1	1	1
Zm00001eb275740	0	0	1	0	1	0	0	1	0	1	1	1	0	1
Zm00001eb275750	0	0	1	1	0	0	0	1	1	1	1	1	1	1
Zm00001eb275760	0	0	0	0	0	0	0	0	0	0	0	0	0	1
Zm00001eb275770	1	1	0	0	1	1	1	1	1	1	1	1	1	1
Zm00001eb275780	0	0	0	0	1	0	0	0	0	0	1	1	0	0
Zm00001eb275790	0	0	0	0	0	0	0	0	0	0	0	1	0	1
Zm00001eb275800	0	1	0	0	0	0	0	0	0	1	0	1	0	1
Zm00001eb275810	0	1	0	0	0	0	0	0	0	1	0	1	0	1
Zm00001eb275820	1	1	0	0	1	1	1	1	1	1	1	1	1	1
Zm00001eb275830	0	0	0	0	0	0	0	0	0	1	1	0	0	1
Zm00001eb275850	0	0	0	0	0	0	0	0	0	0	0	0	0	1
Zm00001eb275860	0	0	0	0	0	1	0	0	0	0	0	1	1	1
Zm00001eb275870	0	0	0	0	0	1	0	0	0	0	0	1	1	1
Zm00001eb275910	0	0	0	0	0	0	0	0	0	1	1	1	0	0
Zm00001eb275930	0	0	0	0	0	0	0	0	0	0	0	1	0	0
Zm00001eb275940	0	0	0	0	0	0	0	0	0	0	0	1	0	0
Zm00001eb276110	1	0	0	1	1	1	0	1	0	0	0	0	0	0
Zm00001eb276120	1	0	0	1	1	1	0	1	0	0	0	0	0	0
Zm00001eb276130	0	1	0	0	0	0	0	1	0	0	0	1	1	1
Zm00001eb276140	1	1	1	1	1	1	1	1	1	1	1	1	1	1
Zm00001eb276150	1	1	1	1	1	1	1	1	1	1	1	1	1	1
Zm00001eb276160	1	1	0	1	0	1	0	1	1	1	0	1	0	1
Zm00001eb276170	0	1	1	1	1	1	0	1	0	1	1	1	1	1
Zm00001eb276180	0	1	1	0	1	0	1	1	0	1	1	1	1	1
Zm00001eb276190	1	1	0	0	1	1	1	1	1	1	0	1	1	1
Zm00001eb276200	0	1	0	1	1	1	0	1	0	1	1	1	1	1
Zm00001eb276210	0	1	0	1	1	1	0	1	1	1	1	1	1	1
Zm00001eb276220	1	1	0	1	1	1	1	0	1	1	1	1	1	1
Zm00001eb276230	1	0	1	0	1	1	1	0	1	0	1	1	0	1
Zm00001eb276240	1	0	1	0	1	1	1	0	1	0	1	1	0	1
Zm00001eb276260	1	1	0	1	1	1	0	0	1	0	0	0	0	1
Zm00001eb276270	0	0	0	0	1	0	1	1	1	0	0	1	1	1
Zm00001eb276280	0	1	0	0	0	0	0	0	0	0	0	0	1	1
Zm00001eb276310	0	0	0	1	1	1	0	1	1	1	0	1	1	0
Zm00001eb276340	0	0	0	0	0	1	0	0	0	0	0	0	0	0
Zm00001eb276350	0	0	0	0	0	0	1	0	0	0	0	0	0	0
Zm00001eb276400	0	0	0	0	0	1	0	0	0	0	0	0	0	0
Zm00001eb276440	0	0	0	0	0	0	1	0	0	0	0	0	0	0
Zm00001eb276450	0	0	0	0	0	0	1	0	0	0	0	0	0	0
Zm00001eb276470	0	0	0	1	0	0	0	0	0	0	0	0	0	0
Zm00001eb276480	0	0	0	1	0	0	0	0	0	0	0	0	0	0
Zm00001eb276490	0	0	0	0	1	0	0	0	0	1	0	0	0	1
Zm00001eb276500	0	0	0	0	0	0	0	0	1	0	0	0	0	0
Zm00001eb276520	0	0	0	0	0	0	0	0	0	1	0	0	0	0
Zm00001eb276530	0	0	1	0	0	0	0	0	1	1	0	0	0	0
Zm00001eb276540	1	1	0	0	0	1	0	1	1	1	1	0	0	1
Zm00001eb276560	0	0	0	0	1	1	1	0	1	0	0	0	0	1
Zm00001eb276570	1	1	0	0	1	1	1	1	1	1	1	1	1	1
Zm00001eb276580	0	0	0	1	1	1	1	1	1	1	1	0	1	1
Zm00001eb276590	1	1	0	1	1	1	1	1	1	1	1	1	1	1
Zm00001eb276680	0	0	1	0	0	1	1	1	1	1	0	1	1	1
Zm00001eb276690	0	0	0	0	0	0	0	1	0	1	0	0	0	1
Zm00001eb276700	0	0	0	0	0	0	0	1	0	1	0	0	0	1
Zm00001eb276710	0	0	0	0	0	0	0	0	0	0	0	0	1	0
Zm00001eb276720	1	1	1	0	1	1	1	0	1	1	0	1	1	0
Zm00001eb276730	1	1	1	0	1	1	1	0	1	1	0	1	1	0
Zm00001eb276750	1	0	0	0	1	1	1	0	0	1	0	0	0	1
Zm00001eb276760	1	1	1	1	1	1	1	1	1	1	1	1	1	1
Zm00001eb276780	1	1	1	1	1	1	0	1	1	1	1	1	1	1
Zm00001eb276790	1	1	0	0	0	1	0	1	1	1	0	0	1	1
Zm00001eb276800	0	0	0	0	1	0	0	0	1	0	0	0	0	0
Zm00001eb276810	0	0	0	0	0	1	0	0	1	0	0	0	1	0
Zm00001eb276820	0	0	0	1	0	1	0	0	1	0	0	0	0	1
Zm00001eb276830	0	0	0	1	0	1	0	0	1	0	0	0	0	1
Zm00001eb276840	0	0	0	1	0	1	0	1	1	1	1	1	0	1
Zm00001eb276850	1	1	1	1	1	1	1	1	1	1	1	1	1	1
Zm00001eb276860	1	1	1	0	1	1	1	1	1	1	1	1	0	1
Zm00001eb276870	1	1	0	1	1	1	1	1	1	1	1	1	0	0
Zm00001eb276880	0	0	0	0	1	0	0	0	0	1	1	1	0	1
Zm00001eb276890	0	0	0	0	0	0	0	0	0	0	0	1	0	0
Zm00001eb276920	0	1	0	0	0	1	0	1	0	0	0	0	0	1
Zm00001eb276930	1	0	0	0	1	0	1	1	1	0	0	0	0	0
Zm00001eb276940	0	1	0	0	1	0	1	0	1	0	0	0	1	1
Zm00001eb276950	0	0	0	0	0	0	0	0	1	0	0	0	0	0
Zm00001eb276980	1	1	1	1	1	1	1	1	1	1	1	1	1	1
Zm00001eb276990	0	0	0	1	1	1	0	1	1	1	1	0	1	1
Zm00001eb277000	0	1	1	0	1	1	1	1	1	1	1	1	1	1
Zm00001eb277010	0	0	0	0	0	0	0	0	1	0	0	1	0	0
Zm00001eb277020	1	0	0	0	0	1	0	0	0	1	1	0	1	1
Zm00001eb277030	0	1	0	0	1	0	0	0	0	0	1	0	0	0
Zm00001eb277040	0	0	1	0	0	1	0	1	1	1	1	1	0	1
Zm00001eb277050	0	0	1	0	0	1	0	1	1	1	1	1	0	1
Zm00001eb277060	1	1	0	0	0	1	1	1	1	1	0	1	0	1
Zm00001eb277070	0	1	0	0	0	0	1	0	1	0	0	0	1	1
Zm00001eb277090	0	0	0	0	0	0	1	1	0	0	1	1	1	1
Zm00001eb277100	0	0	0	0	0	0	1	1	1	0	1	1	1	1
Zm00001eb277110	1	1	1	1	1	1	1	1	1	1	1	1	1	1
Zm00001eb277120	1	1	1	1	1	0	1	0	1	0	0	1	1	0
Zm00001eb277130	1	1	1	1	1	0	1	0	1	0	0	1	1	0
Zm00001eb277140	0	1	0	0	0	0	0	0	1	1	0	1	1	1
Zm00001eb277150	1	1	1	1	1	1	1	0	1	1	1	1	1	1
Zm00001eb277160	1	1	1	1	1	1	1	0	1	1	1	1	1	1
Zm00001eb277170	1	0	1	1	1	1	1	0	1	1	1	1	1	1
Zm00001eb277180	1	0	1	1	1	1	1	0	1	1	1	1	1	1
Zm00001eb277230	1	1	0	1	1	0	1	0	0	0	0	1	0	0
Zm00001eb277240	1	1	0	1	1	0	1	0	0	0	0	1	0	0
Zm00001eb277250	0	1	0	0	0	1	0	1	0	0	0	1	0	1
Zm00001eb277260	0	0	0	0	0	0	0	0	0	0	0	0	1	1
Zm00001eb277270	0	0	0	0	0	0	0	0	0	0	0	0	1	1
Zm00001eb277280	0	0	0	0	0	0	0	0	0	0	0	0	0	1
Zm00001eb277290	0	0	0	0	0	0	0	0	0	0	0	1	0	0
Zm00001eb277300	0	1	1	0	1	0	1	0	1	1	0	0	0	1
Zm00001eb277310	0	0	0	0	0	0	0	0	1	0	0	0	1	0
Zm00001eb277320	1	1	0	0	1	1	1	0	1	1	1	0	0	1
Zm00001eb277330	0	1	0	1	1	1	1	1	0	0	1	1	1	1
Zm00001eb277350	1	0	0	0	1	1	1	1	1	1	1	1	1	1
Zm00001eb277360	1	0	1	0	0	1	1	0	1	1	1	1	0	1
Zm00001eb277370	0	1	1	1	0	1	0	1	0	0	0	1	1	1
Zm00001eb277380	1	1	0	1	1	1	1	1	1	0	0	1	1	1
Zm00001eb277390	0	1	0	1	1	1	1	1	1	1	1	1	1	1
Zm00001eb277400	1	0	0	1	0	1	1	0	0	1	1	1	1	0
Zm00001eb277410	1	0	0	0	1	1	0	1	1	0	0	1	0	0
Zm00001eb277420	1	1	0	1	1	1	0	1	1	1	0	1	1	1
Zm00001eb277430	0	0	0	0	0	0	0	0	0	1	0	0	1	0
Zm00001eb277440	0	0	0	0	0	0	0	0	0	1	0	0	0	0
Zm00001eb277450	0	1	0	1	1	1	0	1	1	1	1	0	1	1
Zm00001eb277460	1	1	0	0	1	1	0	1	1	1	0	1	1	1
Zm00001eb277470	0	0	0	0	0	1	0	1	1	0	0	1	0	0
Zm00001eb277480	1	1	0	1	1	1	1	1	1	0	1	1	1	1
Zm00001eb277490	0	1	1	0	1	0	1	1	0	1	1	0	1	1
Zm00001eb277510	0	0	0	0	1	0	0	0	0	0	0	0	0	0
Zm00001eb277520	1	0	0	1	0	0	0	0	1	1	1	1	0	1
Zm00001eb277530	0	0	0	1	0	0	0	0	1	1	1	1	0	0
Zm00001eb277540	1	1	0	0	0	1	0	1	1	1	1	1	1	1
Zm00001eb277550	0	1	0	1	0	1	1	0	0	1	1	1	1	1
Zm00001eb277560	1	1	0	1	0	1	1	1	1	1	1	1	1	1
Zm00001eb277570	0	1	0	0	0	0	0	0	0	0	0	0	1	0
Zm00001eb277580	0	0	0	0	1	0	0	0	1	0	0	0	0	0
Zm00001eb277590	0	0	0	0	1	0	0	0	1	0	0	0	0	0
Zm00001eb277600	0	1	0	0	1	1	1	0	1	0	0	1	1	1
Zm00001eb277610	0	1	0	0	0	1	1	0	0	0	0	1	1	1
Zm00001eb277620	0	0	0	1	0	1	0	1	0	0	1	0	0	0
Zm00001eb277630	0	0	0	1	0	1	0	0	0	0	1	0	0	0
Zm00001eb277640	0	0	0	0	0	0	0	1	0	1	1	1	1	1
Zm00001eb277660	0	0	0	0	0	0	0	0	0	0	0	0	0	1
Zm00001eb277680	0	1	1	1	1	0	1	1	1	0	1	1	1	1
Zm00001eb277690	0	0	0	0	0	0	1	0	0	0	0	0	1	0
Zm00001eb277700	1	1	0	1	1	1	1	1	1	1	1	1	1	1
Zm00001eb277710	0	0	0	0	0	0	1	0	0	0	0	1	0	0
Zm00001eb277720	0	0	0	0	0	0	1	0	0	1	0	1	0	0
Zm00001eb277730	0	1	0	0	0	1	0	0	0	1	0	0	0	0
Zm00001eb277740	0	1	1	1	0	1	0	1	1	1	1	1	1	1
Zm00001eb277750	0	1	1	1	0	1	0	1	1	1	1	1	1	1
Zm00001eb277760	0	1	1	1	0	1	0	1	1	1	1	1	1	1
Zm00001eb277770	0	0	1	0	0	0	0	0	0	0	0	1	0	0
Zm00001eb277780	0	0	0	0	0	0	0	0	0	0	0	1	0	0
Zm00001eb277790	0	1	0	1	0	0	1	1	1	1	1	1	1	1
Zm00001eb277820	0	0	0	1	0	1	0	0	0	0	1	0	0	0
Zm00001eb277830	1	0	0	0	1	1	0	0	0	1	1	0	1	1
Zm00001eb277840	0	1	0	1	1	1	0	0	1	1	0	1	0	1
Zm00001eb277850	0	0	0	0	0	0	1	0	0	0	0	0	0	0
Zm00001eb277860	0	1	0	0	0	1	1	1	1	1	0	1	1	1
Zm00001eb277870	1	1	0	0	1	1	0	1	1	1	0	1	1	1
Zm00001eb277880	1	1	1	1	0	1	1	1	1	0	1	1	1	1
Zm00001eb277910	0	1	0	0	0	0	0	0	0	0	0	0	0	0
Zm00001eb277920	0	0	0	0	0	0	0	0	0	0	0	0	0	1
Zm00001eb277930	0	0	0	0	0	0	0	0	0	0	0	0	0	1
Zm00001eb277940	0	1	0	1	1	1	0	1	1	1	1	1	1	1
Zm00001eb277950	1	1	0	1	1	1	1	1	1	1	1	1	1	1
Zm00001eb277960	1	1	0	1	1	1	1	1	1	1	1	1	0	1
Zm00001eb277990	0	0	0	0	0	0	0	1	0	1	0	0	0	0
Zm00001eb278020	0	1	1	1	1	1	1	1	1	1	1	1	1	1
Zm00001eb278030	0	0	0	0	1	1	0	0	0	1	1	1	1	1
Zm00001eb278040	0	0	0	0	1	1	1	1	0	1	1	0	1	1
Zm00001eb278050	1	0	0	1	0	1	1	1	0	1	1	1	0	1
Zm00001eb278060	1	1	0	0	1	1	1	1	1	1	1	1	1	1
Zm00001eb278070	1	0	1	1	0	1	1	1	1	1	1	0	0	0
Zm00001eb278090	0	0	0	0	0	0	0	0	0	1	1	0	0	0
Zm00001eb278100	1	1	1	1	1	1	1	1	1	1	1	1	1	1
Zm00001eb278110	1	0	0	1	1	1	1	1	1	1	1	1	1	1
Zm00001eb278120	0	0	0	0	0	0	0	0	0	0	0	0	1	0
Zm00001eb278130	0	1	1	1	1	0	0	1	1	0	0	1	1	1
Zm00001eb278140	1	1	0	1	1	1	1	1	1	1	1	1	1	1
Zm00001eb278150	1	1	0	1	1	1	1	1	0	1	1	1	1	1
Zm00001eb278160	0	0	0	0	1	0	0	1	0	0	0	0	0	0
Zm00001eb278170	0	1	1	0	1	0	0	1	1	1	1	1	1	1
Zm00001eb278180	1	1	0	0	0	1	0	1	1	0	0	0	1	1
Zm00001eb278200	0	0	0	0	0	0	0	0	0	1	0	0	0	0
Zm00001eb278210	0	0	0	0	0	0	0	0	0	0	0	1	0	0
Zm00001eb278230	1	1	1	1	1	1	1	1	1	1	1	1	1	1
Zm00001eb278240	0	1	0	0	0	1	1	1	1	1	0	0	0	1
Zm00001eb278250	0	0	0	0	0	1	0	0	0	0	0	0	0	0
Zm00001eb278260	0	1	0	1	0	1	1	0	1	1	1	1	0	1
Zm00001eb278270	0	1	0	1	0	1	1	0	1	1	1	1	0	1
Zm00001eb278280	0	0	0	0	0	0	0	1	1	0	0	0	1	0
Zm00001eb278290	1	1	0	0	0	0	0	0	0	0	0	0	0	1
Zm00001eb278300	1	1	1	0	1	1	1	0	1	1	1	1	1	1
Zm00001eb278310	0	0	0	1	0	0	0	0	0	0	0	0	0	0
Zm00001eb278340	1	1	0	1	1	0	1	0	1	1	1	1	1	0
Zm00001eb278350	1	0	0	1	1	1	1	0	1	1	0	1	0	1
Zm00001eb278360	0	1	1	1	1	0	1	1	1	1	1	1	1	1
Zm00001eb278370	0	0	1	1	0	0	0	0	1	1	0	0	1	1
Zm00001eb278380	0	0	0	0	0	0	0	0	0	1	0	1	0	0
Zm00001eb278390	0	1	0	0	0	0	0	0	0	1	0	0	1	0
Zm00001eb278400	0	1	0	1	1	0	0	0	1	0	0	0	1	1
Zm00001eb278420	0	0	0	0	0	0	0	0	0	0	0	0	0	1
Zm00001eb278430	0	1	1	1	1	1	0	1	1	1	0	1	1	0
Zm00001eb278440	0	1	1	1	1	1	0	1	1	1	0	1	1	0
Zm00001eb278450	0	1	0	0	1	1	1	1	0	1	1	1	0	1
Zm00001eb278460	0	0	0	0	1	0	0	0	1	1	0	1	0	1
Zm00001eb278470	1	1	0	0	1	1	0	1	1	1	1	1	1	1
Zm00001eb278480	0	0	1	0	1	1	1	1	1	1	1	1	1	1
Zm00001eb278500	1	1	1	1	1	0	1	1	1	1	0	1	0	0
Zm00001eb278510	1	1	0	0	1	1	1	1	0	1	0	1	1	0
Zm00001eb278520	1	1	0	0	1	1	1	1	0	1	0	1	1	0
Zm00001eb278530	1	1	0	1	1	1	1	1	1	1	0	1	1	1
Zm00001eb278540	1	1	0	1	0	1	0	0	1	1	0	1	1	1
Zm00001eb278560	0	0	0	0	1	1	0	0	0	0	0	0	0	0
Zm00001eb278570	1	0	0	0	1	1	0	0	0	0	0	0	0	0
Zm00001eb278580	1	1	1	1	1	1	1	1	1	1	1	1	1	0
Zm00001eb278590	0	1	0	0	0	1	0	1	1	1	0	1	1	1
Zm00001eb278600	1	1	0	0	1	1	0	0	0	0	1	1	0	0
Zm00001eb278610	1	0	0	1	1	0	0	0	1	1	0	0	1	0
Zm00001eb278620	1	0	0	0	1	0	0	0	1	0	0	0	0	1
Zm00001eb278630	1	0	0	1	1	0	1	1	1	1	0	0	1	1
Zm00001eb278640	1	1	1	1	1	1	1	1	1	1	1	1	1	1
Zm00001eb278650	0	1	0	0	1	1	1	0	1	1	1	1	1	0
Zm00001eb278670	1	1	1	1	0	1	0	0	1	0	0	1	1	1
Zm00001eb278680	0	1	0	0	0	0	0	0	0	0	0	0	0	1
Zm00001eb278700	1	1	0	1	1	1	0	1	1	1	0	0	0	1
Zm00001eb278710	0	0	0	0	0	0	0	0	0	0	0	0	1	0
Zm00001eb278740	1	1	0	1	0	1	1	0	0	1	1	1	1	1
Zm00001eb278750	0	1	0	0	0	0	0	0	0	0	0	0	0	0
Zm00001eb278760	0	1	0	1	0	1	1	1	1	1	0	1	0	1
Zm00001eb278770	0	1	1	1	0	1	1	1	0	1	0	0	1	1
Zm00001eb278780	0	1	0	1	1	0	0	0	1	1	0	0	1	0
Zm00001eb278790	1	1	0	0	1	1	1	1	1	1	1	1	0	1
Zm00001eb278800	0	1	0	0	1	0	1	0	0	1	0	1	0	1
Zm00001eb278830	0	0	0	0	0	0	0	0	0	0	0	1	0	0
Zm00001eb278840	0	1	0	0	0	0	0	0	0	0	0	0	0	0
Zm00001eb278860	0	0	0	0	0	0	0	1	0	1	0	0	0	0
Zm00001eb278870	0	1	0	0	0	1	0	0	1	0	0	0	1	0
Zm00001eb278880	1	1	0	0	0	1	1	1	0	1	0	0	1	1
Zm00001eb278890	1	1	1	1	1	1	0	1	1	1	1	1	1	1
Zm00001eb278910	0	1	0	0	1	1	0	1	1	1	1	0	1	1
Zm00001eb278920	0	1	0	1	1	1	1	0	0	0	0	0	0	0
Zm00001eb278930	0	1	0	1	1	1	0	1	0	0	0	1	1	1
Zm00001eb278940	1	1	0	1	1	1	1	0	1	1	1	1	1	1
Zm00001eb278950	0	0	0	0	0	0	0	0	0	0	0	0	1	0
Zm00001eb278960	0	0	0	0	0	0	0	0	0	1	0	0	0	0
Zm00001eb278970	0	1	0	0	0	0	0	0	0	1	0	0	0	0
Zm00001eb278980	0	1	0	0	0	1	0	0	0	0	0	0	0	0
Zm00001eb278990	1	1	1	1	1	1	0	0	0	1	0	0	1	1
Zm00001eb279000	0	0	0	0	0	0	0	1	0	1	0	0	1	1
Zm00001eb279010	0	1	0	0	1	0	0	1	1	1	1	1	1	1
Zm00001eb279020	1	1	1	1	1	1	1	1	1	1	1	1	1	1
Zm00001eb279040	0	1	0	0	0	0	0	0	1	1	0	0	0	0
Zm00001eb279050	1	1	0	1	1	1	1	0	1	1	1	1	0	1
Zm00001eb279060	1	1	0	1	1	1	1	0	1	1	1	1	0	1
Zm00001eb279070	1	0	0	1	1	1	1	1	1	1	1	1	1	1
Zm00001eb279080	1	0	0	0	1	0	1	0	0	1	1	0	1	1
Zm00001eb279090	0	0	0	0	1	0	0	0	0	1	0	1	0	0
Zm00001eb279100	1	0	1	0	1	0	0	0	1	0	0	1	1	1
Zm00001eb279120	0	1	1	1	1	1	1	0	0	1	1	1	0	1
Zm00001eb279130	0	1	0	0	0	0	0	0	1	0	0	0	1	1
Zm00001eb279140	0	1	0	0	0	0	0	0	1	0	0	0	1	1
Zm00001eb279150	0	1	0	0	1	0	0	0	1	0	0	0	0	1
Zm00001eb279160	1	1	1	1	1	1	0	1	1	1	1	1	1	1
Zm00001eb279170	0	0	0	0	1	0	0	0	0	0	0	0	0	1
Zm00001eb279180	0	0	0	0	1	0	0	0	0	0	0	0	0	1
Zm00001eb279190	1	1	0	0	0	0	1	1	1	1	0	1	1	1
Zm00001eb279200	0	0	0	0	0	1	0	0	0	1	0	0	0	0
Zm00001eb279210	0	0	0	0	0	1	1	0	0	0	0	0	0	0
Zm00001eb279220	0	1	0	0	1	0	0	0	1	0	0	0	0	0
Zm00001eb279230	0	1	1	1	1	1	0	1	1	1	1	1	1	1
Zm00001eb279240	1	1	0	1	0	1	1	1	1	1	1	1	1	1
Zm00001eb279250	1	1	0	1	1	1	0	1	1	1	0	0	0	0
Zm00001eb279260	1	1	1	0	1	1	1	0	0	1	1	0	1	1
Zm00001eb279270	0	0	0	0	0	0	0	0	0	1	0	0	0	1
Zm00001eb279280	0	0	0	0	0	0	0	0	0	1	0	0	0	1
Zm00001eb279290	0	1	0	0	1	1	0	1	0	1	0	1	0	1
Zm00001eb279300	0	1	1	1	1	1	0	1	1	1	0	1	1	1
Zm00001eb279310	1	1	1	1	0	1	0	1	1	1	1	1	1	0
Zm00001eb279320	1	1	1	1	0	1	1	1	1	1	1	1	1	1
Zm00001eb279330	1	1	1	1	1	1	1	1	1	1	0	1	1	1
Zm00001eb279340	1	1	0	1	0	1	0	0	1	0	1	1	0	1
Zm00001eb279350	1	1	0	1	0	0	0	1	1	0	1	1	0	1
Zm00001eb279360	1	1	0	0	0	0	1	0	0	0	0	0	0	1
Zm00001eb279370	0	0	1	1	0	0	1	0	0	1	1	1	1	0
Zm00001eb279380	1	1	0	1	1	1	1	1	1	1	1	0	1	0
Zm00001eb279390	1	1	0	1	1	1	1	1	1	1	1	0	1	0
Zm00001eb279400	1	1	0	1	0	1	1	1	1	1	1	0	1	0
Zm00001eb279410	0	1	0	0	0	1	0	0	1	1	0	0	0	0
Zm00001eb279420	0	1	0	1	0	0	0	1	1	1	0	1	1	1
Zm00001eb279430	1	1	0	1	1	1	1	1	1	1	1	1	0	1
Zm00001eb279440	0	0	0	0	0	0	1	0	0	0	0	0	0	0
Zm00001eb279480	0	0	0	0	0	0	0	0	1	0	0	0	0	1
Zm00001eb279490	1	1	1	1	1	1	1	1	1	1	1	1	1	1
Zm00001eb279500	0	0	0	0	0	0	1	1	0	0	0	0	0	0
Zm00001eb279510	0	0	0	0	0	0	1	1	0	0	0	0	0	0
Zm00001eb279530	1	0	0	0	0	0	0	0	1	0	0	1	1	1
Zm00001eb279540	0	1	0	0	0	1	1	0	1	1	0	1	0	1
Zm00001eb279550	0	1	0	0	0	1	1	0	1	1	0	1	0	1
Zm00001eb279570	1	1	1	1	1	1	1	1	1	1	0	1	1	1
Zm00001eb279580	0	1	0	0	0	0	0	0	0	0	0	1	1	0
Zm00001eb279590	1	1	1	1	0	1	1	1	1	1	1	1	1	1
Zm00001eb279600	0	0	0	0	0	0	0	0	0	1	0	0	0	0
Zm00001eb279610	0	0	0	0	0	0	0	0	0	1	0	0	0	0
Zm00001eb279640	1	1	0	0	1	0	0	1	1	1	1	1	1	1
Zm00001eb279650	1	1	0	1	0	1	0	1	1	1	0	1	1	1
Zm00001eb279660	0	0	0	0	1	0	0	0	0	0	0	0	0	0
Zm00001eb279680	0	0	0	1	1	0	0	0	0	1	1	1	0	1
Zm00001eb279700	0	0	0	1	0	0	0	0	0	1	1	0	0	0
Zm00001eb279710	0	0	0	1	0	1	0	0	1	1	1	0	0	0
Zm00001eb279720	0	1	0	0	1	0	1	1	1	1	1	1	0	1
Zm00001eb279740	0	1	1	0	0	0	1	1	0	1	1	0	1	1
Zm00001eb279750	0	1	0	1	0	1	0	1	1	1	0	0	0	1
Zm00001eb279760	0	0	0	0	0	1	1	0	1	1	0	1	0	1
Zm00001eb279770	0	1	1	0	1	1	0	0	0	1	1	0	1	1
Zm00001eb279780	1	1	0	1	1	1	1	1	1	1	1	1	1	1
Zm00001eb279790	1	1	0	1	1	1	1	1	1	1	0	1	0	1
Zm00001eb279810	0	0	0	0	0	1	0	0	1	1	1	0	0	1
Zm00001eb279820	0	1	0	0	0	0	0	0	0	0	1	0	0	0
Zm00001eb279830	1	1	0	1	1	1	1	1	1	1	1	1	1	1
Zm00001eb279840	1	1	1	1	0	1	1	1	1	1	1	1	1	1
Zm00001eb279850	0	1	1	1	1	1	1	1	0	1	1	1	1	1
Zm00001eb279870	1	1	1	0	0	1	0	0	1	0	1	0	0	1
Zm00001eb279880	0	1	0	0	0	1	0	1	0	1	1	0	1	0
Zm00001eb279890	1	1	0	1	1	1	0	1	1	1	1	1	1	1
Zm00001eb279900	1	1	0	0	1	1	0	1	1	1	1	1	0	1
Zm00001eb279910	1	1	0	0	1	1	0	0	1	1	1	1	0	1
Zm00001eb279920	1	1	0	0	1	1	0	1	0	1	1	0	1	0
Zm00001eb279930	1	1	0	1	1	1	1	1	1	1	1	1	1	1
Zm00001eb279940	1	1	0	1	1	1	1	1	1	1	1	1	1	1
Zm00001eb279970	1	1	0	1	0	1	1	1	1	1	1	1	0	1
Zm00001eb279980	1	1	0	1	1	1	1	1	1	1	1	1	1	1
Zm00001eb279990	1	1	0	1	1	1	1	1	1	1	1	1	1	1
Zm00001eb280000	0	1	1	0	1	1	1	1	1	1	1	1	1	1
Zm00001eb280010	0	1	1	0	0	1	1	1	1	1	1	1	1	1
Zm00001eb280020	1	1	0	1	1	1	1	1	1	1	1	1	1	1
Zm00001eb280030	1	1	0	1	0	1	1	0	1	0	1	1	1	1
Zm00001eb280040	0	0	0	0	1	1	0	0	0	0	0	0	1	1
Zm00001eb280050	0	0	0	0	0	1	0	0	0	0	0	0	0	0
Zm00001eb280060	0	1	0	1	1	1	1	1	1	1	1	1	1	1
Zm00001eb280070	1	1	0	1	1	1	1	1	1	1	1	1	1	1
Zm00001eb280080	1	1	0	0	1	0	1	0	1	0	1	1	1	1
Zm00001eb280090	1	1	0	1	0	1	1	1	1	1	1	0	1	1
Zm00001eb280100	1	1	0	1	0	1	1	1	1	1	1	0	1	1
Zm00001eb280110	0	1	0	1	1	1	1	1	1	1	0	1	1	1
Zm00001eb280120	0	0	0	1	0	1	1	1	0	1	1	1	1	1
Zm00001eb280130	1	1	1	0	1	1	1	1	1	1	1	1	1	1
Zm00001eb280140	0	0	0	0	0	0	1	0	0	0	0	0	1	0
Zm00001eb280160	0	0	0	0	0	0	0	0	0	0	1	0	0	0
Zm00001eb280170	0	0	0	1	1	1	1	0	0	1	1	0	1	1
Zm00001eb280180	0	0	0	0	0	0	0	0	0	1	0	0	0	0
Zm00001eb280200	0	1	0	1	0	0	1	1	1	1	0	1	0	1
Zm00001eb280210	1	1	1	1	1	1	1	1	1	1	1	1	1	1
Zm00001eb280220	1	1	0	1	1	1	0	1	1	1	0	0	1	1
Zm00001eb280230	1	0	0	0	1	0	0	1	0	1	0	0	1	0
Zm00001eb280240	1	0	0	0	1	0	0	1	0	1	0	0	1	0
Zm00001eb280250	1	1	1	1	1	1	0	0	0	1	0	1	1	1
Zm00001eb280260	0	1	0	0	0	0	0	0	1	1	0	1	0	0
Zm00001eb280270	1	0	0	0	0	0	0	0	0	1	0	0	0	1
Zm00001eb280280	1	0	0	1	1	0	1	0	1	1	1	1	1	1
Zm00001eb280290	1	0	0	0	0	0	0	0	0	0	0	1	1	0
Zm00001eb280300	0	0	1	0	0	0	0	0	0	0	0	0	0	0
Zm00001eb280310	1	0	0	0	0	0	0	0	0	0	1	0	0	0
Zm00001eb280340	0	0	0	0	0	0	0	0	0	0	0	0	1	0
Zm00001eb280360	0	0	0	0	0	0	0	0	0	0	0	0	1	0
Zm00001eb280370	0	0	0	0	0	0	0	0	0	0	0	1	0	0
Zm00001eb280380	0	1	0	1	1	1	0	1	1	1	1	1	1	1
Zm00001eb280390	0	1	0	1	1	1	0	1	1	1	1	1	1	1
Zm00001eb280400	1	0	0	1	0	1	0	0	0	0	1	1	1	1
Zm00001eb280410	1	1	0	1	0	0	1	1	1	1	1	1	1	1
Zm00001eb280420	1	1	0	1	1	1	1	0	1	1	0	1	1	1
Zm00001eb280430	1	1	0	1	1	1	1	0	1	1	0	1	1	1
Zm00001eb280440	1	1	0	1	1	1	1	0	1	1	0	1	1	1
Zm00001eb280450	1	1	0	1	1	1	1	0	1	1	0	1	1	0
Zm00001eb280460	1	0	0	1	1	1	0	0	1	0	1	0	0	1
Zm00001eb280480	1	0	0	1	1	0	0	1	0	0	1	1	1	1
Zm00001eb280490	0	1	0	0	0	1	0	1	1	0	0	1	0	1
Zm00001eb280500	1	1	0	1	1	1	1	1	1	1	1	1	1	1
Zm00001eb280510	1	1	0	1	1	1	1	1	1	1	1	1	1	1
Zm00001eb280520	1	1	0	1	1	1	1	1	1	1	1	1	1	1
Zm00001eb280540	1	1	0	1	1	1	0	0	1	1	1	0	1	1
Zm00001eb280550	0	0	0	0	0	0	0	0	0	1	0	1	1	1
Zm00001eb280560	0	0	1	1	1	0	0	0	0	1	0	0	1	0
Zm00001eb280580	0	1	0	1	1	1	1	1	1	1	0	1	0	1
Zm00001eb280590	0	0	0	0	0	1	0	0	0	0	0	0	0	1
Zm00001eb280600	0	0	0	1	0	0	0	0	1	0	0	0	0	0
Zm00001eb280610	0	0	0	0	1	0	0	0	0	0	0	0	0	1
Zm00001eb280620	0	0	1	0	0	0	0	0	1	1	1	1	1	1
Zm00001eb280630	0	0	0	0	1	1	0	0	0	0	0	0	1	1
Zm00001eb280640	1	1	1	0	1	1	1	1	1	1	0	1	1	1
Zm00001eb280650	1	0	1	1	0	0	0	0	0	0	0	1	1	1
Zm00001eb280660	0	0	0	0	0	1	0	0	0	0	0	0	0	1
Zm00001eb280670	0	0	0	0	0	0	0	0	1	0	0	0	0	0
Zm00001eb280680	1	1	0	1	1	1	1	1	1	1	1	1	1	1
Zm00001eb280690	0	1	0	1	1	1	1	1	1	1	0	1	1	1
Zm00001eb280700	0	0	0	0	1	0	1	1	0	0	1	1	1	1
Zm00001eb280720	1	1	0	0	0	0	0	0	1	1	0	1	0	0
Zm00001eb280730	0	1	1	1	1	1	0	1	1	1	1	1	1	0
Zm00001eb280740	1	1	1	0	1	1	1	1	0	1	1	1	1	1
Zm00001eb280750	1	1	0	0	1	0	0	0	0	0	0	1	0	1
Zm00001eb280760	1	0	0	1	1	1	0	1	1	1	0	0	1	1
Zm00001eb280770	1	0	0	0	0	0	0	0	0	0	0	0	0	0
Zm00001eb280780	1	1	0	1	1	1	1	1	1	1	1	1	1	1
Zm00001eb280790	0	0	0	0	1	0	0	0	0	0	0	0	0	0
Zm00001eb280800	0	0	0	0	0	0	0	0	0	0	0	1	0	0
Zm00001eb280810	0	0	0	0	1	0	0	0	0	1	0	0	0	0
Zm00001eb280820	0	0	0	0	1	1	0	0	1	1	1	1	1	1
Zm00001eb280840	1	1	0	1	1	1	0	0	1	1	1	1	1	1
Zm00001eb280850	1	1	0	1	1	1	1	0	0	1	0	1	1	1
Zm00001eb280870	1	1	1	1	1	0	0	1	1	0	1	1	1	1
Zm00001eb280890	0	0	0	0	0	0	0	0	0	1	0	0	0	0
Zm00001eb280900	1	1	1	1	0	0	0	1	1	1	1	1	1	1
Zm00001eb280910	0	1	0	0	1	1	1	1	1	1	0	0	1	1
Zm00001eb280920	1	1	0	1	0	0	0	0	1	1	0	1	0	1
Zm00001eb280940	1	0	0	0	0	0	0	0	0	0	0	0	0	0
Zm00001eb280950	0	1	0	0	0	1	1	0	0	1	0	0	1	1
Zm00001eb280960	0	1	0	0	0	1	1	0	0	1	0	0	1	1
Zm00001eb280970	0	0	0	0	0	1	0	0	0	0	0	0	0	0
Zm00001eb280980	1	0	0	1	1	1	1	0	1	1	1	1	1	1
Zm00001eb281010	0	0	1	0	0	0	0	0	1	0	0	0	1	1
Zm00001eb281020	0	0	1	0	0	0	0	0	1	0	0	0	1	1
Zm00001eb281030	1	1	0	0	0	0	0	0	1	0	1	1	0	1
Zm00001eb281060	0	1	0	0	0	0	0	0	0	1	1	0	0	0
Zm00001eb281070	0	0	0	0	0	0	0	0	0	1	0	1	0	1
Zm00001eb281080	1	1	0	1	1	1	1	1	1	1	1	1	1	1
Zm00001eb281100	0	0	0	0	0	0	0	0	0	0	0	0	1	0
Zm00001eb281110	0	0	0	0	0	0	0	0	0	0	0	0	0	1
Zm00001eb281120	0	0	0	0	0	0	0	0	0	0	0	0	0	1
Zm00001eb281130	1	1	1	1	1	1	1	0	1	1	1	0	0	0
Zm00001eb281140	0	1	0	0	0	0	0	0	0	0	1	0	0	0
Zm00001eb281160	0	0	0	0	0	0	0	0	0	1	0	0	0	1
Zm00001eb281170	0	0	0	0	0	0	0	0	0	1	0	1	0	0
Zm00001eb281180	0	0	0	0	0	0	0	0	0	0	0	1	0	0
Zm00001eb281190	1	0	0	0	0	0	1	0	0	1	0	1	0	0
Zm00001eb281200	1	1	0	1	1	1	1	1	1	1	1	1	1	1
Zm00001eb281210	1	1	0	0	0	1	1	1	0	1	0	1	1	1
Zm00001eb281230	0	0	0	0	1	1	0	0	0	1	1	0	1	1
Zm00001eb281240	1	1	0	0	0	1	1	1	1	0	1	1	0	1
Zm00001eb281250	1	0	0	0	1	1	1	0	0	1	0	1	0	1
Zm00001eb281260	0	0	0	1	0	0	0	0	1	1	1	1	0	0
Zm00001eb281270	0	0	0	1	0	0	0	0	1	1	1	1	0	0
Zm00001eb281280	1	0	0	1	1	1	1	0	0	1	0	1	0	0
Zm00001eb281290	1	1	1	1	1	1	1	0	1	1	1	1	1	1
Zm00001eb281300	0	0	0	0	0	0	0	0	0	1	0	0	0	0
Zm00001eb281320	0	0	0	1	1	1	0	1	0	0	0	0	1	0
Zm00001eb281330	0	0	0	1	1	1	0	1	0	0	0	0	1	0
Zm00001eb281340	1	1	0	0	1	1	1	1	1	1	0	0	1	1
Zm00001eb281360	1	1	1	1	1	1	1	1	1	1	1	1	1	1
Zm00001eb281370	0	1	0	0	0	0	1	0	1	1	0	0	1	1
Zm00001eb281400	1	1	1	0	0	1	1	1	0	0	0	1	0	0
Zm00001eb281410	0	0	0	0	0	0	1	0	0	0	0	0	0	0
Zm00001eb281450	0	0	0	0	1	1	0	1	0	1	1	0	0	1
Zm00001eb281470	0	0	0	0	1	1	0	0	0	0	0	0	0	1
Zm00001eb281480	1	1	1	0	0	1	0	1	0	1	0	0	0	0
Zm00001eb281490	1	1	1	0	1	0	1	1	1	1	1	0	1	1
Zm00001eb281500	0	0	0	0	0	1	0	0	0	0	0	0	0	0
Zm00001eb281510	0	0	0	0	0	1	0	1	0	0	0	0	1	0
Zm00001eb281520	0	0	0	0	0	0	0	0	0	0	1	1	0	1
Zm00001eb281560	0	1	1	0	1	1	0	1	0	1	0	0	1	1
Zm00001eb281570	0	1	1	0	1	1	0	1	1	1	0	0	1	1
Zm00001eb281580	0	1	0	0	0	0	0	1	0	1	0	1	1	1
Zm00001eb281590	0	0	0	0	0	0	1	0	0	1	1	1	0	0
Zm00001eb281600	1	0	1	1	1	0	1	1	1	1	1	1	0	1
Zm00001eb281610	1	0	0	0	0	0	0	0	0	0	0	0	0	0
Zm00001eb281630	1	0	0	0	0	0	0	0	0	0	1	0	0	1
Zm00001eb281640	0	0	0	1	0	0	0	1	1	1	1	1	1	0
Zm00001eb281660	1	1	1	1	1	1	1	1	0	1	0	1	1	1
Zm00001eb281670	0	0	0	0	0	1	0	1	1	0	0	1	1	1
Zm00001eb281680	0	0	0	0	0	0	0	1	1	0	0	1	0	1
Zm00001eb281690	1	1	0	1	0	1	1	1	1	1	1	1	1	0
Zm00001eb281700	1	0	0	1	0	0	1	0	1	1	0	0	0	1
Zm00001eb281710	0	1	0	1	1	0	0	1	1	1	0	1	0	1
Zm00001eb281720	0	0	1	1	1	1	1	0	0	0	1	1	1	1
Zm00001eb281730	0	0	0	1	0	1	0	0	0	0	0	0	0	0
Zm00001eb281740	0	1	0	0	0	1	1	0	1	1	0	0	1	0
Zm00001eb281750	1	0	0	1	1	0	1	1	1	1	1	1	1	1
Zm00001eb281760	0	1	0	0	0	0	1	0	0	0	0	0	0	0
Zm00001eb281770	1	1	0	1	1	1	1	1	1	1	1	1	1	1
Zm00001eb281780	0	1	1	0	1	1	1	0	1	1	1	1	1	1
Zm00001eb281790	0	0	0	0	0	0	0	0	0	1	0	0	0	0
Zm00001eb281800	0	0	0	0	0	0	0	0	0	1	0	0	0	0
Zm00001eb281810	1	1	1	0	1	1	0	1	0	0	0	0	1	1
Zm00001eb281820	0	1	0	0	0	0	0	1	1	1	0	1	1	1
Zm00001eb281830	1	1	0	1	1	1	1	1	1	1	0	1	1	0
Zm00001eb281840	1	1	0	1	1	1	1	1	1	1	0	1	1	0
Zm00001eb281850	0	1	0	1	1	1	0	1	1	0	0	0	1	0
Zm00001eb281860	1	0	0	1	1	1	0	0	0	0	0	0	0	0
Zm00001eb281870	1	0	0	1	1	1	0	0	0	0	0	0	0	0
Zm00001eb281880	1	1	0	1	1	1	1	1	1	0	1	1	0	0
Zm00001eb281890	1	1	1	1	1	1	1	1	0	1	1	1	1	1
Zm00001eb281900	0	0	0	0	0	0	0	0	0	0	0	1	0	0
Zm00001eb281920	0	0	0	0	1	1	1	1	0	1	0	0	1	1
Zm00001eb281940	0	1	0	1	0	1	1	1	0	1	0	1	1	1
Zm00001eb281950	0	0	0	0	0	0	0	0	0	0	0	0	1	0
Zm00001eb281960	1	0	0	1	0	0	0	0	1	1	1	0	1	1
Zm00001eb281970	0	0	0	0	1	0	1	1	1	0	0	0	1	1
Zm00001eb281980	0	0	0	0	1	1	1	1	1	0	0	0	1	1
Zm00001eb281990	0	1	0	0	0	1	1	0	1	1	1	0	1	1
Zm00001eb282000	1	0	0	0	0	0	0	0	1	0	0	0	0	0
Zm00001eb282010	0	0	1	0	0	0	0	0	0	0	0	0	0	0
Zm00001eb282020	0	0	1	0	1	1	1	1	0	0	1	0	0	1
Zm00001eb282030	0	0	0	0	1	1	1	1	0	0	1	0	0	1
Zm00001eb282040	0	0	0	0	0	0	0	1	1	0	0	1	0	0
Zm00001eb282050	0	0	0	0	0	0	0	0	0	0	0	0	1	0
Zm00001eb282060	0	0	0	0	0	0	0	0	0	0	0	0	1	0
Zm00001eb282070	0	0	0	0	1	1	0	0	0	0	0	1	0	0
Zm00001eb282080	0	0	0	1	1	1	0	1	1	1	0	1	1	0
Zm00001eb282090	0	0	0	1	1	1	0	1	1	1	0	1	1	0
Zm00001eb282100	1	0	1	0	1	0	0	0	1	1	1	1	0	1
Zm00001eb282110	0	0	0	0	0	1	0	0	0	0	0	0	0	0
Zm00001eb282120	0	1	1	1	1	0	1	1	0	0	0	0	1	1
Zm00001eb282130	1	1	0	0	1	1	0	1	0	1	1	0	1	1
Zm00001eb282210	0	0	0	0	0	1	1	0	0	0	0	1	0	1
Zm00001eb282220	0	1	0	0	0	0	0	0	1	1	0	1	1	1
Zm00001eb282230	0	0	1	1	0	1	0	1	0	1	1	0	1	1
Zm00001eb282240	0	1	0	0	0	0	0	0	0	0	0	0	0	0
Zm00001eb282250	0	1	0	1	1	1	0	1	1	1	1	1	1	1
Zm00001eb282260	0	1	0	0	0	0	0	0	1	1	0	0	0	1
Zm00001eb282270	0	0	0	0	0	1	0	0	0	0	0	0	0	0
Zm00001eb282280	0	0	0	0	0	1	0	0	0	0	0	0	0	0
Zm00001eb282290	0	1	0	0	0	0	0	1	1	1	0	0	1	1
Zm00001eb282300	0	0	0	0	1	1	1	0	1	0	0	1	1	1
Zm00001eb282310	1	1	0	1	1	1	0	1	1	1	1	1	1	1
Zm00001eb282320	1	1	1	1	1	1	1	1	1	1	1	1	1	1
Zm00001eb282330	0	0	0	0	0	0	0	0	1	0	0	1	0	0
Zm00001eb282340	0	0	0	0	0	0	0	0	1	0	1	0	1	0
Zm00001eb282350	0	1	0	0	0	0	0	0	1	1	0	0	0	0
Zm00001eb282360	1	1	1	0	1	1	0	1	1	1	1	1	1	1
Zm00001eb282370	1	1	0	0	1	0	0	1	0	1	1	1	1	1
Zm00001eb282380	0	1	0	0	0	0	1	0	0	0	0	0	0	0
Zm00001eb282390	0	0	0	0	1	1	0	0	1	1	0	1	0	1
Zm00001eb282400	0	0	0	0	0	0	0	0	0	1	0	0	0	0
Zm00001eb282410	0	0	0	0	0	0	0	0	1	0	0	0	0	0
Zm00001eb282420	0	1	0	0	0	0	0	0	0	1	0	0	1	0
Zm00001eb282430	0	0	0	0	0	0	1	0	1	0	1	1	1	0
Zm00001eb282440	1	0	0	0	1	0	0	0	0	0	0	1	1	0
Zm00001eb282450	1	0	0	0	0	1	0	0	1	0	0	0	0	1
Zm00001eb282460	1	0	0	1	1	0	0	0	1	1	1	1	0	1
Zm00001eb282470	0	0	0	0	0	0	0	0	0	0	0	0	0	1
Zm00001eb282480	0	0	0	0	0	0	1	0	1	0	0	0	0	0
Zm00001eb282490	1	1	0	1	1	1	1	1	0	1	1	1	1	1
Zm00001eb282500	1	0	0	0	1	0	1	0	0	1	0	1	0	1
Zm00001eb282510	1	1	0	1	1	1	0	1	0	1	1	1	1	1
Zm00001eb282520	1	1	1	1	1	1	0	0	1	1	1	1	1	1
Zm00001eb282530	0	0	0	0	0	0	0	0	1	1	0	0	0	0
Zm00001eb282540	0	1	0	0	0	0	0	0	0	1	0	0	0	0
Zm00001eb282550	0	0	1	0	1	0	0	0	0	1	0	0	0	0
Zm00001eb282570	0	0	0	0	1	0	0	0	0	0	0	0	0	0
Zm00001eb282580	0	0	0	0	0	0	0	0	0	0	0	0	1	0
Zm00001eb282590	1	1	1	1	1	1	1	0	1	1	1	1	1	1
Zm00001eb282600	1	1	0	1	1	1	1	1	1	1	0	1	1	1
Zm00001eb282610	0	0	0	1	0	0	0	0	1	1	0	0	0	1
Zm00001eb282630	0	0	0	0	0	0	1	0	0	1	0	0	1	1
Zm00001eb282640	0	0	0	0	0	0	1	0	0	1	0	0	0	1
Zm00001eb282650	0	0	0	1	0	0	0	0	1	1	0	1	0	0
Zm00001eb282660	1	1	0	1	1	1	1	0	0	1	1	1	1	1
Zm00001eb282690	1	1	0	0	0	1	0	1	0	1	1	0	0	1
Zm00001eb282700	1	1	0	0	0	1	0	1	0	1	1	0	0	0
Zm00001eb282710	1	1	0	0	1	1	1	1	1	1	1	0	1	1
Zm00001eb282720	1	1	0	0	0	1	1	0	1	0	1	1	0	0
Zm00001eb282730	0	0	0	1	1	1	0	0	1	0	1	1	0	1
Zm00001eb282750	1	1	0	0	1	0	0	1	1	0	0	1	0	1
Zm00001eb282770	0	1	0	0	1	1	0	0	1	0	0	1	1	1
Zm00001eb282780	1	1	0	0	0	1	0	1	1	1	0	0	0	1
Zm00001eb282790	0	1	1	1	0	1	0	0	0	0	0	0	1	1
Zm00001eb282800	1	1	0	0	1	1	0	0	1	1	1	1	1	1
Zm00001eb282810	0	0	0	0	0	0	0	0	0	1	0	0	1	1
Zm00001eb282820	1	1	0	1	1	0	1	0	1	1	1	0	1	1
Zm00001eb282830	0	1	0	0	0	0	0	0	0	0	0	0	0	0
Zm00001eb282840	0	1	0	0	0	0	0	0	0	0	0	0	0	0
Zm00001eb282850	0	0	0	0	0	0	0	0	0	0	0	1	0	1
Zm00001eb282860	0	0	0	0	0	0	0	0	1	1	0	0	0	0
Zm00001eb282870	0	0	1	0	0	0	0	0	0	1	1	0	0	0
Zm00001eb282880	0	0	0	0	0	0	0	0	0	1	0	0	0	0
Zm00001eb282890	0	0	0	0	0	1	1	1	1	0	0	0	1	1
Zm00001eb282900	1	0	0	1	0	1	1	1	1	0	1	1	1	1
Zm00001eb282910	0	0	0	0	0	0	0	1	0	0	0	0	0	0
Zm00001eb282920	0	0	0	0	0	1	0	0	0	1	0	1	1	1
Zm00001eb282930	0	1	0	1	1	1	1	0	1	1	1	1	1	0
Zm00001eb282940	1	1	0	0	0	0	0	1	0	1	0	0	1	0
Zm00001eb282950	1	1	1	1	0	1	0	1	1	1	1	1	1	1
Zm00001eb282960	1	1	1	0	1	1	1	0	0	0	1	1	1	1
Zm00001eb282970	0	0	0	0	0	0	1	0	0	1	0	1	0	1
Zm00001eb282980	0	0	0	0	0	0	1	0	0	1	0	1	0	1
Zm00001eb282990	0	1	1	0	1	1	1	0	1	1	0	1	1	1
Zm00001eb283000	0	1	0	1	1	1	0	0	0	0	0	0	0	0
Zm00001eb283010	0	0	1	1	1	1	1	1	1	1	1	1	1	1
Zm00001eb283020	0	0	0	0	0	0	0	0	0	0	0	0	0	1
Zm00001eb283030	0	1	1	1	1	0	0	0	0	1	1	1	0	1
Zm00001eb283040	0	1	1	1	1	0	0	0	0	1	1	1	0	1
Zm00001eb283060	1	1	0	0	0	0	0	0	0	0	0	0	1	1
Zm00001eb283070	1	1	0	1	1	1	1	1	1	1	1	1	0	1
Zm00001eb283080	1	1	1	0	1	1	1	1	0	1	0	1	1	1
Zm00001eb283090	1	1	1	1	0	1	1	1	1	1	1	1	1	1
Zm00001eb283100	1	1	0	0	0	0	0	0	0	1	0	0	1	0
Zm00001eb283110	0	1	0	1	1	1	1	1	1	1	1	1	1	1
Zm00001eb283120	0	1	0	0	0	0	0	0	0	0	0	1	0	0
Zm00001eb283130	1	1	1	0	1	1	1	1	1	1	1	1	0	1
Zm00001eb283140	0	0	0	0	0	0	0	0	0	0	0	0	0	1
Zm00001eb283150	0	0	0	0	1	0	0	0	0	0	0	1	0	0
Zm00001eb283160	1	1	0	1	1	1	1	1	1	1	1	1	1	1
Zm00001eb283170	1	0	0	0	1	1	1	0	0	0	0	0	0	0
Zm00001eb283180	1	1	0	1	1	1	1	1	1	1	1	1	1	1
Zm00001eb283190	1	0	0	0	0	0	0	0	0	0	0	0	0	0
Zm00001eb283200	1	1	0	0	0	1	0	0	0	1	1	1	1	1
Zm00001eb283210	0	0	0	0	0	1	0	0	0	1	1	1	0	0
Zm00001eb283220	0	0	0	0	0	1	0	0	0	1	1	1	0	0
Zm00001eb283230	0	0	0	0	0	0	0	0	1	0	0	0	1	0
Zm00001eb283240	0	0	0	0	0	0	0	0	0	1	0	0	0	1
Zm00001eb283250	1	1	0	0	1	1	1	1	1	1	1	1	1	1
Zm00001eb283260	0	0	0	0	0	0	0	0	0	0	0	0	1	0
Zm00001eb283270	0	0	0	0	0	0	0	0	0	0	0	0	0	1
Zm00001eb283300	0	0	0	0	0	0	0	0	0	1	0	0	0	0
Zm00001eb283310	1	1	0	1	1	1	1	1	1	1	1	0	1	1
Zm00001eb283340	1	1	0	0	1	1	0	1	0	1	0	1	0	1
Zm00001eb283350	0	0	0	0	0	1	0	0	0	0	0	0	0	0
Zm00001eb283360	0	0	0	0	0	1	0	0	0	0	0	0	0	0
Zm00001eb283370	0	1	0	1	0	0	0	0	0	0	0	0	1	0
Zm00001eb283380	1	0	0	1	0	1	1	0	1	1	0	1	0	0
Zm00001eb283390	0	1	1	1	1	0	0	0	0	0	0	0	0	1
Zm00001eb283400	0	0	0	0	1	1	0	1	1	1	1	0	0	1
Zm00001eb283410	0	0	0	0	1	1	0	1	1	1	1	0	0	1
Zm00001eb283420	0	0	0	1	0	0	0	0	0	0	0	0	0	0
Zm00001eb283430	0	0	0	1	1	1	0	0	1	0	0	1	0	1
Zm00001eb283440	0	0	0	0	0	0	0	1	0	1	0	0	0	0
Zm00001eb283450	0	0	0	0	0	0	1	0	0	0	0	0	0	1
Zm00001eb283460	0	0	0	0	0	0	0	1	0	0	0	0	0	0
Zm00001eb283470	1	1	0	0	1	1	1	1	1	1	1	1	1	1
Zm00001eb283480	0	0	0	0	1	0	1	1	1	1	1	1	1	1
Zm00001eb283490	0	0	0	0	1	0	1	1	1	1	1	1	1	1
Zm00001eb283510	0	0	1	0	1	0	1	0	1	1	1	1	1	1
Zm00001eb283520	0	1	0	1	0	1	0	1	1	1	1	0	0	1
Zm00001eb283530	1	1	0	1	0	1	1	1	0	1	0	1	1	0
Zm00001eb283540	0	1	0	0	0	0	0	0	0	0	0	0	0	0
Zm00001eb283550	0	1	1	1	1	1	0	0	1	1	0	0	1	1
Zm00001eb283560	0	0	1	1	1	1	0	0	1	1	0	0	1	1
Zm00001eb283570	1	1	0	1	1	1	1	1	0	1	0	1	1	1
Zm00001eb283580	1	0	0	1	1	1	0	0	0	1	0	1	0	1
Zm00001eb283590	1	0	0	0	0	0	0	0	0	0	0	0	0	0
Zm00001eb283600	1	1	1	1	1	1	1	1	1	1	1	1	1	1
Zm00001eb283610	0	1	0	1	1	1	1	1	1	1	1	1	1	1
Zm00001eb283620	0	0	0	0	0	0	0	0	0	0	0	0	0	1
Zm00001eb283640	1	1	0	1	1	0	1	0	1	1	1	1	1	1
Zm00001eb283650	0	0	0	0	0	0	0	0	0	1	0	0	0	1
Zm00001eb283660	0	1	0	0	1	1	0	0	0	0	0	0	0	1
Zm00001eb283670	0	1	0	0	1	1	0	0	0	0	0	0	0	1
Zm00001eb283680	0	0	0	0	0	0	0	0	0	0	0	1	0	0
Zm00001eb283690	0	0	0	0	0	0	0	1	1	0	0	0	0	0
Zm00001eb283710	0	0	0	0	0	0	0	0	1	1	0	0	0	0
Zm00001eb283720	0	1	1	0	1	0	1	0	0	0	0	0	0	1
Zm00001eb283730	0	1	1	0	1	0	1	0	0	0	0	0	0	1
Zm00001eb283750	1	1	1	1	1	1	1	1	1	1	1	1	1	1
Zm00001eb283760	1	0	0	1	1	1	0	1	1	1	1	1	1	1
Zm00001eb283770	1	1	0	1	1	1	1	1	1	1	1	1	1	1
Zm00001eb283780	0	0	0	0	0	0	0	0	0	0	1	0	0	1
Zm00001eb283790	0	0	0	0	0	0	0	0	0	1	0	0	0	0
Zm00001eb283800	1	1	0	0	1	1	1	1	1	1	1	1	1	1
Zm00001eb283810	1	1	0	1	1	1	1	1	1	1	1	0	0	1
Zm00001eb283830	1	0	0	0	0	0	1	0	1	1	0	0	0	0
Zm00001eb283840	0	0	0	0	0	0	1	0	1	1	0	0	0	0
Zm00001eb283850	0	0	0	0	0	0	1	0	1	0	0	0	0	0
Zm00001eb283860	1	1	0	1	1	0	1	1	0	0	0	0	0	1
Zm00001eb283870	1	1	1	1	1	1	1	1	1	1	1	1	1	1
Zm00001eb283880	1	1	1	1	1	1	1	1	1	1	1	1	1	1
Zm00001eb283890	1	0	0	1	1	1	0	1	1	1	0	1	1	1
Zm00001eb283900	0	1	1	0	1	0	1	1	1	0	1	1	1	1
Zm00001eb283910	0	1	1	0	1	0	1	1	1	0	1	1	1	1
Zm00001eb283920	0	1	1	0	1	0	1	1	1	0	1	1	1	1
Zm00001eb283930	0	1	1	0	0	0	0	0	0	1	0	0	0	1
Zm00001eb283940	0	0	1	0	0	0	0	1	0	1	0	0	0	0
Zm00001eb283950	0	0	0	0	0	0	0	1	0	0	0	0	0	0
Zm00001eb283960	1	0	0	1	1	1	0	0	0	1	1	1	0	1
Zm00001eb283970	1	0	0	1	1	0	0	0	0	1	1	1	0	1
Zm00001eb283980	0	1	0	0	1	1	0	1	0	1	1	0	1	0
Zm00001eb283990	0	1	0	0	1	1	1	1	1	1	1	1	0	1
Zm00001eb284000	0	1	0	1	1	0	1	0	1	1	1	1	1	1
Zm00001eb284010	1	0	0	0	0	1	0	1	1	0	0	1	1	0
Zm00001eb284020	0	0	0	0	0	0	0	0	0	1	1	0	0	0
Zm00001eb284030	0	0	0	0	0	0	0	0	0	1	1	0	0	0
Zm00001eb284040	0	0	0	0	0	1	0	0	0	0	0	0	0	0
Zm00001eb284050	0	0	0	0	1	0	0	0	0	1	1	0	0	1
Zm00001eb284060	0	0	0	0	0	0	0	0	0	1	0	0	0	0
Zm00001eb284070	0	0	0	0	1	0	0	0	1	0	0	1	0	1
Zm00001eb284080	1	1	1	1	1	1	1	1	1	1	0	1	1	1
Zm00001eb284090	0	0	0	0	0	0	0	1	0	0	0	0	1	0
Zm00001eb284110	0	0	0	0	0	0	0	0	0	0	0	1	1	1
Zm00001eb284120	0	1	0	1	1	1	0	1	1	1	0	1	0	0
Zm00001eb284130	0	1	0	0	0	0	0	0	0	0	0	0	0	0
Zm00001eb284140	1	1	0	0	0	1	1	1	1	1	0	0	1	1
Zm00001eb284150	1	0	0	0	1	1	1	0	0	0	0	0	0	0
Zm00001eb284160	1	1	0	1	1	1	0	1	1	1	1	1	1	1
Zm00001eb284170	0	1	1	0	0	0	0	1	1	1	0	1	0	0
Zm00001eb284190	1	0	1	1	0	1	1	0	1	1	1	0	0	1
Zm00001eb284200	1	0	0	1	1	0	1	0	0	1	0	1	1	0
Zm00001eb284220	0	0	0	0	1	0	0	0	1	0	1	0	1	1
Zm00001eb284230	1	1	1	1	1	1	0	1	0	0	1	1	1	1
Zm00001eb284240	0	1	0	0	0	1	1	0	0	1	0	1	0	0
Zm00001eb284250	0	0	0	1	1	1	1	1	1	1	1	1	0	1
Zm00001eb284260	0	1	0	1	1	1	1	1	0	1	0	0	1	1
Zm00001eb284270	0	0	0	0	0	0	0	0	0	1	0	0	0	0
Zm00001eb284280	1	1	0	1	1	1	1	1	1	1	1	1	1	1
Zm00001eb284290	0	1	0	0	1	0	0	1	0	0	0	0	0	0
Zm00001eb284300	1	1	0	1	0	1	1	0	0	1	0	0	1	1
Zm00001eb284310	1	1	1	1	1	1	1	1	1	1	1	1	1	1
Zm00001eb284320	1	1	0	1	1	0	0	1	0	0	1	1	1	1
Zm00001eb284330	1	1	0	1	0	1	1	1	0	1	1	0	1	1
Zm00001eb284340	1	1	0	1	0	1	1	0	1	1	0	1	0	1
Zm00001eb284350	1	0	0	0	0	1	0	0	0	1	0	0	1	1
Zm00001eb284360	1	1	0	1	0	1	0	0	1	0	1	0	0	0
Zm00001eb284370	0	0	0	0	1	0	0	0	0	0	0	0	0	0
Zm00001eb284380	1	1	0	0	1	1	0	1	1	0	0	0	1	1
Zm00001eb284390	1	0	1	0	0	0	0	0	0	1	1	1	1	1
Zm00001eb284400	1	1	1	0	1	1	1	1	1	1	0	0	1	1
Zm00001eb284410	1	1	1	1	1	1	1	1	1	1	1	0	1	1
Zm00001eb284420	0	0	0	0	0	0	0	1	0	1	0	0	0	0
Zm00001eb284430	1	1	1	1	1	1	1	1	1	1	0	0	1	1
Zm00001eb284440	0	0	0	0	1	0	1	0	0	0	0	0	0	0
Zm00001eb284450	1	1	0	1	0	0	1	0	1	1	1	1	1	1
Zm00001eb284460	0	1	0	0	0	0	0	0	0	0	0	0	0	1
Zm00001eb284470	1	1	0	1	1	0	1	1	0	0	0	0	0	1
Zm00001eb284490	0	0	0	1	1	0	0	0	0	1	0	0	0	0
Zm00001eb284500	0	0	0	1	0	0	0	0	0	1	0	0	0	0
Zm00001eb284520	0	0	0	0	0	0	0	0	0	1	0	0	0	0
Zm00001eb284530	1	1	0	1	1	1	1	0	0	1	0	0	1	1
Zm00001eb284540	1	1	0	1	1	1	1	0	0	1	0	0	1	1
Zm00001eb284560	0	0	0	0	0	0	0	0	1	1	0	0	0	0
Zm00001eb284570	0	0	0	0	0	1	0	1	1	1	1	0	0	1
Zm00001eb284580	0	0	0	0	0	0	0	0	0	0	0	0	0	1
Zm00001eb284590	0	0	0	0	0	0	0	0	0	0	0	0	0	1
Zm00001eb284600	1	0	1	0	0	1	0	1	1	0	0	1	1	1
Zm00001eb284620	1	0	1	0	0	0	0	0	0	0	1	0	0	0
Zm00001eb284630	1	0	0	1	1	1	1	1	1	1	0	1	1	1
Zm00001eb284640	1	0	0	0	1	1	0	0	1	1	1	0	1	1
Zm00001eb284670	0	0	0	0	0	0	0	0	1	0	0	0	0	1
Zm00001eb284680	0	0	0	0	0	0	0	0	1	0	0	0	0	1
Zm00001eb284690	1	1	0	0	1	0	0	1	0	1	0	0	0	1
Zm00001eb284700	1	1	0	1	1	1	0	1	1	1	1	1	0	1
Zm00001eb284710	1	1	0	1	1	1	0	0	1	1	1	1	0	1
Zm00001eb284720	0	1	1	0	0	0	0	0	1	0	1	1	0	1
Zm00001eb284730	0	0	0	0	0	0	0	0	0	0	0	1	1	1
Zm00001eb284740	0	0	0	1	0	0	0	1	0	1	0	1	0	1
Zm00001eb284750	1	1	0	0	0	1	1	1	0	1	0	1	0	1
Zm00001eb284760	0	1	1	0	1	0	1	1	1	1	0	0	0	1
Zm00001eb284770	0	0	1	0	0	0	0	1	0	1	0	0	0	1
Zm00001eb284780	0	0	1	0	0	0	0	1	0	1	0	0	0	1
Zm00001eb284790	0	0	0	0	0	0	0	0	1	0	0	0	0	1
Zm00001eb284800	0	0	0	0	0	0	1	1	0	0	0	0	0	1
Zm00001eb284810	0	1	0	0	1	0	1	0	1	0	0	0	0	0
Zm00001eb284820	0	1	0	0	1	0	1	0	1	0	0	0	0	0
Zm00001eb284830	1	1	0	1	0	1	0	1	1	0	1	0	0	1
Zm00001eb284840	1	1	0	1	1	1	1	1	1	1	1	0	1	1
Zm00001eb284850	1	1	1	0	0	0	0	1	1	1	1	0	1	1
Zm00001eb284870	0	1	0	0	0	1	1	1	1	0	0	0	1	1
Zm00001eb284890	1	1	0	0	0	0	0	1	1	1	1	0	1	0
Zm00001eb284900	0	0	0	0	0	0	0	0	0	0	0	1	0	0
Zm00001eb284910	1	1	1	0	1	0	1	1	0	1	1	1	1	1
Zm00001eb284950	0	0	0	1	0	0	0	0	0	0	0	0	0	1
Zm00001eb284960	0	1	1	1	0	1	1	1	1	1	1	0	1	1
Zm00001eb284970	0	1	0	0	0	1	1	1	0	1	1	1	1	1
Zm00001eb284980	0	0	0	0	0	0	0	0	1	1	0	0	0	0
Zm00001eb284990	0	0	0	0	0	0	0	0	0	1	0	0	0	0
Zm00001eb285000	1	1	1	1	1	1	1	1	1	1	1	1	1	1
Zm00001eb285010	1	1	0	1	1	1	0	0	1	1	1	1	0	1
Zm00001eb285030	0	1	0	0	0	0	0	0	1	1	1	1	0	1
Zm00001eb285040	1	1	1	1	1	1	1	0	1	1	1	1	1	1
Zm00001eb285050	1	0	0	0	0	1	0	0	0	1	0	0	0	1
Zm00001eb285060	1	1	0	1	1	1	0	1	0	1	1	0	1	1
Zm00001eb285070	0	0	0	0	0	0	0	0	1	0	0	0	0	0
Zm00001eb285080	1	1	1	1	1	1	1	1	1	1	1	1	1	1
Zm00001eb285090	1	1	1	1	1	1	1	1	1	1	1	1	1	1
Zm00001eb285100	0	1	0	0	1	1	0	0	1	0	1	1	1	1
Zm00001eb285110	0	1	0	0	0	0	0	0	0	0	0	0	0	0
Zm00001eb285120	0	0	0	0	0	0	1	0	0	0	0	0	0	0
Zm00001eb285130	0	1	0	1	1	1	0	0	1	0	1	1	1	1
Zm00001eb285140	1	1	0	0	1	1	0	1	0	1	1	1	0	1
Zm00001eb285150	1	0	0	0	0	0	0	0	0	0	0	0	0	0
Zm00001eb285170	1	1	0	1	0	1	0	0	0	0	0	1	1	1
Zm00001eb285180	1	0	0	1	1	1	1	0	0	0	0	0	1	0
Zm00001eb285190	1	1	1	1	1	1	1	1	1	1	1	1	1	1
Zm00001eb285200	1	1	0	1	1	1	1	1	0	1	1	1	1	1
Zm00001eb285210	1	0	0	1	0	1	0	1	1	1	0	1	0	1
Zm00001eb285220	1	1	0	0	1	1	0	0	1	1	0	1	1	1
Zm00001eb285230	1	1	1	0	1	1	1	1	0	1	0	1	0	1
Zm00001eb285240	0	1	0	0	1	0	0	0	1	0	0	0	0	1
Zm00001eb285250	0	1	0	0	1	0	0	0	1	0	0	0	0	1
Zm00001eb285270	0	0	0	0	0	0	0	0	0	0	1	0	0	0
Zm00001eb285290	1	0	0	1	0	1	0	1	0	1	1	1	0	0
Zm00001eb285310	0	0	0	1	1	0	0	0	0	0	0	0	0	1
Zm00001eb285330	1	1	0	0	0	1	1	0	1	1	0	1	0	1
Zm00001eb285340	1	1	0	0	0	1	1	0	1	1	0	1	0	1
Zm00001eb285370	1	1	0	0	1	0	0	0	0	1	0	1	1	1
Zm00001eb285380	1	1	1	1	1	1	1	1	1	1	1	1	1	1
Zm00001eb285390	1	0	0	1	0	1	1	1	1	1	0	1	1	1
Zm00001eb285400	0	1	0	0	1	1	1	0	0	1	0	1	1	1
Zm00001eb285410	0	1	0	0	0	0	0	0	1	0	0	1	1	0
Zm00001eb285420	0	1	0	1	1	1	1	0	1	1	0	1	1	1
Zm00001eb285430	0	0	0	1	1	1	0	1	1	1	1	1	0	1
Zm00001eb285440	0	0	0	0	0	0	1	0	0	0	0	1	1	1
Zm00001eb285450	0	0	0	0	1	1	1	0	1	1	1	1	1	1
Zm00001eb285460	0	0	0	0	0	0	0	1	0	0	0	1	0	1
Zm00001eb285470	0	0	1	0	1	0	1	0	1	0	1	1	0	1
Zm00001eb285480	0	1	0	0	0	1	0	0	0	1	1	1	0	0
Zm00001eb285490	0	1	0	0	0	1	0	0	0	1	1	1	0	0
Zm00001eb285500	1	0	0	0	1	1	0	1	0	0	1	0	0	1
Zm00001eb285510	1	1	1	1	0	1	0	0	1	1	0	1	1	1
Zm00001eb285520	0	0	0	0	1	0	1	1	0	1	1	0	0	1
Zm00001eb285530	1	1	1	1	1	1	0	1	1	1	0	1	0	1
Zm00001eb285540	0	1	1	1	1	1	0	1	1	1	0	1	0	1
Zm00001eb285550	0	0	0	0	0	0	0	0	0	0	0	1	1	0
Zm00001eb285560	1	1	0	0	0	0	0	0	1	1	1	1	0	1
Zm00001eb285570	1	1	0	0	1	1	1	1	0	0	1	1	0	1
Zm00001eb285590	1	1	0	1	1	0	1	1	1	0	1	1	1	1
Zm00001eb285600	0	0	1	1	0	1	0	1	1	1	1	1	1	1
Zm00001eb285610	1	1	0	1	1	1	1	0	1	1	1	1	1	1
Zm00001eb285630	0	0	0	1	0	1	0	0	0	1	0	1	0	0
Zm00001eb285640	0	1	1	1	0	1	0	0	1	1	1	1	1	1
Zm00001eb285650	0	1	1	1	0	0	0	0	1	1	1	0	1	1
Zm00001eb285660	1	1	0	0	1	1	0	1	0	1	1	1	1	1
Zm00001eb285670	0	0	0	0	0	0	0	1	0	0	0	0	0	0
Zm00001eb285680	0	0	0	0	0	1	0	0	0	0	0	0	0	1
Zm00001eb285690	0	1	1	1	1	1	1	0	1	0	1	0	1	1
Zm00001eb285700	1	1	0	1	1	1	0	1	1	0	1	1	1	1
Zm00001eb285710	1	1	0	1	1	1	0	1	1	0	1	1	1	1
Zm00001eb285720	1	1	0	1	1	1	1	1	1	1	1	1	0	1
Zm00001eb285730	1	1	0	0	1	1	0	1	1	0	0	0	1	1
Zm00001eb285740	0	0	0	0	1	0	0	0	0	0	0	0	0	0
Zm00001eb285750	1	1	0	0	0	1	0	1	1	0	0	0	1	1
Zm00001eb285760	0	0	0	0	0	0	0	1	1	0	1	1	0	0
Zm00001eb285770	0	1	0	0	0	0	0	0	0	0	0	0	0	0
Zm00001eb285790	0	1	0	0	1	0	0	0	1	1	1	1	0	1
Zm00001eb285800	1	1	0	1	1	1	1	0	0	0	0	1	0	1
Zm00001eb285820	0	0	0	1	0	0	0	0	0	0	0	0	1	0
Zm00001eb285830	1	0	1	1	0	1	0	1	0	1	1	0	1	1
Zm00001eb285840	1	1	0	1	0	1	0	1	0	1	0	0	0	1
Zm00001eb285860	0	0	0	0	0	0	0	0	1	1	0	0	0	1
Zm00001eb285870	0	0	0	0	0	1	0	1	1	0	0	0	0	0
Zm00001eb285880	0	0	0	0	0	1	0	1	0	0	0	0	0	0
Zm00001eb285890	1	1	0	1	1	1	1	1	1	1	1	1	1	1
Zm00001eb285900	1	1	1	1	1	1	1	0	1	1	1	1	1	1
Zm00001eb285910	0	1	1	0	0	1	1	0	1	1	1	0	0	1
Zm00001eb285920	0	0	0	0	0	0	0	0	0	1	0	0	0	0
Zm00001eb285930	1	1	0	1	1	1	1	1	1	1	1	1	1	1
Zm00001eb285950	1	1	0	0	1	1	0	0	1	1	1	1	1	1
Zm00001eb285960	0	0	0	0	0	1	0	0	0	0	0	0	0	1
Zm00001eb285970	0	1	0	0	1	0	1	0	0	0	0	1	0	1
Zm00001eb285990	0	0	0	0	0	0	0	1	0	0	0	0	0	0
Zm00001eb286000	0	0	0	0	0	1	0	0	0	0	0	1	0	1
Zm00001eb286010	0	1	0	0	0	1	0	0	0	0	0	1	0	1
Zm00001eb286020	0	1	0	0	0	1	0	0	0	0	0	1	0	1
Zm00001eb286030	1	1	1	1	1	1	0	1	0	1	1	1	1	1
Zm00001eb286040	1	1	0	1	1	1	0	1	0	1	1	1	1	1
Zm00001eb286050	0	0	1	1	1	0	1	0	1	1	0	1	1	1
Zm00001eb286060	0	0	0	1	0	0	0	0	1	1	1	0	0	0
Zm00001eb286070	0	1	0	1	1	1	1	1	1	1	1	1	1	1
Zm00001eb286080	1	1	0	0	0	1	0	0	1	0	0	0	0	1
Zm00001eb286090	1	1	1	1	1	1	0	1	1	1	1	1	1	1
Zm00001eb286100	0	0	0	0	1	1	0	0	0	1	1	1	1	1
Zm00001eb286110	1	1	0	1	0	1	0	0	1	1	1	1	1	1
Zm00001eb286120	1	1	1	1	1	1	0	0	1	1	1	0	1	1
Zm00001eb286140	1	1	1	1	1	1	0	1	1	1	1	1	1	1
Zm00001eb286150	0	0	0	0	0	0	0	0	0	0	0	0	1	0
Zm00001eb286170	0	1	0	0	0	0	0	0	0	0	0	1	0	0
Zm00001eb286210	1	1	0	1	1	1	0	1	1	1	0	1	0	1
Zm00001eb286220	1	1	0	1	1	1	1	1	1	0	0	1	1	1
Zm00001eb286230	0	1	0	0	1	0	0	0	0	0	0	1	0	0
Zm00001eb286240	0	1	0	0	1	0	0	0	0	0	0	1	0	0
Zm00001eb286250	0	0	0	0	1	0	0	0	0	0	0	0	0	0
Zm00001eb286260	0	0	0	0	0	1	0	0	0	0	0	0	0	0
Zm00001eb286270	0	1	0	0	0	0	0	0	0	0	0	0	1	0
Zm00001eb286280	0	0	0	0	0	0	1	0	0	0	0	0	0	0
Zm00001eb286290	0	1	1	1	1	1	1	1	0	1	1	1	1	1
Zm00001eb286300	1	1	0	1	0	1	1	1	1	1	1	1	1	1
Zm00001eb286310	1	1	0	1	0	1	1	1	1	1	1	1	1	1
Zm00001eb286320	0	0	0	0	0	0	1	1	1	0	1	0	0	1
Zm00001eb286330	1	1	1	1	1	1	1	1	1	1	1	1	1	1
Zm00001eb286340	0	0	0	1	1	1	0	1	1	1	1	0	1	0
Zm00001eb286350	1	1	0	1	1	1	1	1	1	1	1	1	1	1
Zm00001eb286360	0	0	0	0	0	0	0	0	0	0	0	0	1	0
Zm00001eb286370	0	0	0	1	0	1	1	0	1	1	0	0	0	1
Zm00001eb286390	0	0	0	0	0	0	0	0	0	1	0	0	0	0
Zm00001eb286400	1	1	0	1	1	1	0	1	1	0	1	1	0	1
Zm00001eb286410	0	0	0	0	0	0	0	0	0	1	0	0	0	0
Zm00001eb286440	0	0	0	1	0	0	1	0	1	1	0	0	0	0
Zm00001eb286450	0	1	0	1	0	0	0	0	1	0	1	1	1	1
Zm00001eb286460	0	1	0	1	0	0	0	0	1	0	1	1	1	1
Zm00001eb286470	0	1	1	1	1	1	1	0	1	1	1	1	1	1
Zm00001eb286480	1	1	0	1	1	1	1	1	1	1	1	1	1	1
Zm00001eb286490	1	1	0	0	0	1	1	1	0	0	0	1	0	1
Zm00001eb286530	1	1	0	1	0	0	0	0	1	1	0	1	0	1
Zm00001eb286540	0	0	0	0	1	1	1	0	0	0	0	0	1	1
Zm00001eb286550	0	0	0	0	1	1	1	0	0	0	0	0	0	1
Zm00001eb286560	0	1	0	0	0	0	1	0	0	0	0	0	1	1
Zm00001eb286590	1	1	0	1	1	1	1	1	0	0	1	1	1	1
Zm00001eb286600	1	1	0	0	1	1	1	1	0	0	1	1	1	0
Zm00001eb286610	1	1	0	0	1	1	1	1	0	1	1	1	1	0
Zm00001eb286620	1	1	1	1	1	1	1	1	1	1	1	1	1	1
Zm00001eb286630	0	0	0	0	1	1	0	1	0	0	0	0	0	1
Zm00001eb286640	1	1	1	1	1	1	1	1	1	1	1	1	1	1
Zm00001eb286650	1	0	0	0	1	0	1	0	0	1	0	0	1	1
Zm00001eb286660	0	1	0	0	1	0	0	0	0	0	1	0	0	1
Zm00001eb286670	0	0	0	0	0	0	0	0	1	0	0	0	0	0
Zm00001eb286700	1	0	0	0	0	0	0	0	0	0	0	0	0	0
Zm00001eb286710	1	0	0	0	1	1	0	0	1	0	0	1	0	0
Zm00001eb286720	0	0	0	0	0	0	0	0	1	0	0	0	0	0
Zm00001eb286730	1	0	0	0	1	1	0	0	0	0	1	1	0	1
Zm00001eb286740	0	0	0	0	0	0	0	0	0	1	0	0	0	1
Zm00001eb286750	0	0	0	0	1	1	0	0	0	0	0	0	0	0
Zm00001eb286760	0	0	0	0	0	1	0	0	1	0	0	0	0	0
Zm00001eb286770	1	1	0	1	1	0	0	0	0	1	0	0	0	1
Zm00001eb286800	1	1	0	0	0	0	0	1	1	1	0	0	0	1
Zm00001eb286810	0	0	0	0	1	0	1	0	1	0	1	1	0	1
Zm00001eb286820	1	1	0	1	1	1	1	0	1	1	1	1	1	1
Zm00001eb286830	1	1	0	1	1	1	1	1	1	1	1	1	1	1
Zm00001eb286840	0	0	0	0	1	1	1	1	1	1	1	1	1	1
Zm00001eb286850	1	1	0	1	1	1	0	1	0	0	1	1	1	1
Zm00001eb286860	1	1	1	1	1	1	1	0	1	1	1	1	1	1
Zm00001eb286870	0	1	0	1	1	0	0	0	1	0	1	1	0	1
Zm00001eb286880	0	0	0	1	1	0	1	0	0	1	0	1	0	1
Zm00001eb286890	1	1	1	1	1	1	1	1	1	1	1	1	1	1
Zm00001eb286900	1	1	1	1	0	0	0	1	1	1	1	1	1	1
Zm00001eb286910	0	1	0	1	0	0	0	0	1	0	0	0	0	1
Zm00001eb286920	0	1	1	1	1	1	0	1	0	1	0	1	0	1
Zm00001eb286930	0	0	0	0	0	1	0	0	0	0	1	1	0	0
Zm00001eb286940	1	1	1	0	1	1	1	1	1	1	1	1	1	1
Zm00001eb286950	0	0	0	0	0	0	0	0	0	0	0	1	0	0
Zm00001eb286980	1	1	0	0	1	1	1	1	0	1	0	1	1	0
Zm00001eb286990	1	1	1	1	1	1	1	1	1	1	1	1	1	1
Zm00001eb287000	0	1	0	0	0	1	0	1	1	1	1	1	1	1
Zm00001eb287010	0	1	1	0	1	1	1	1	1	1	0	1	0	1
Zm00001eb287030	0	0	0	0	0	0	0	1	0	1	0	0	0	1
Zm00001eb287040	0	0	0	0	0	0	0	1	0	1	0	0	0	1
Zm00001eb287050	1	0	0	1	0	1	0	1	1	0	1	1	0	1
Zm00001eb287060	1	1	0	0	1	1	1	1	1	0	1	1	1	1
Zm00001eb287070	1	1	0	1	1	1	0	1	0	1	1	1	0	1
Zm00001eb287080	1	1	0	1	1	1	0	1	1	1	0	1	1	1
Zm00001eb287090	1	1	1	1	1	1	1	1	1	1	1	1	1	1
Zm00001eb287100	0	1	0	1	1	1	1	1	0	1	1	1	1	1
Zm00001eb287110	0	1	1	0	0	1	0	0	0	1	1	1	1	1
Zm00001eb287120	0	1	0	1	1	1	1	1	1	1	1	1	0	1
Zm00001eb287130	0	1	0	1	1	1	1	1	1	1	1	1	0	1
Zm00001eb287140	0	1	0	1	0	1	1	1	1	1	1	0	1	1
Zm00001eb287150	1	1	0	1	1	1	1	1	1	1	1	1	1	1
Zm00001eb287160	1	1	1	1	1	1	1	0	1	0	1	0	1	1
Zm00001eb287180	0	0	0	0	0	0	0	0	0	0	0	0	0	1
Zm00001eb287190	0	1	1	0	1	1	0	1	1	0	0	1	1	1
Zm00001eb287200	0	0	0	0	0	1	0	1	1	0	0	0	0	1
Zm00001eb287210	1	1	0	0	0	0	0	1	0	0	0	1	0	0
Zm00001eb287220	1	1	0	0	1	1	1	1	1	0	1	0	1	1
Zm00001eb287230	1	1	1	1	1	1	1	1	1	1	1	1	1	1
Zm00001eb287240	1	1	0	1	1	1	0	1	1	1	1	1	1	1
Zm00001eb287250	1	1	1	1	1	1	0	1	1	1	0	1	1	1
Zm00001eb287260	1	1	1	1	1	1	1	0	1	1	1	1	1	1
Zm00001eb287270	0	1	1	1	1	1	1	0	1	1	1	1	1	1
Zm00001eb287280	1	1	0	0	1	1	1	1	1	1	1	1	1	1
Zm00001eb287290	0	1	0	0	0	1	0	0	1	1	1	1	1	0
Zm00001eb287300	0	1	0	0	0	1	0	0	1	1	1	1	1	0
Zm00001eb287310	0	1	0	0	1	1	0	1	1	1	1	1	1	1
Zm00001eb287320	1	0	0	0	0	1	0	1	1	1	0	0	0	1
Zm00001eb287330	1	1	1	0	0	1	0	1	1	1	1	1	1	1
Zm00001eb287340	1	1	0	1	1	1	1	0	1	1	0	1	1	1
Zm00001eb287350	0	0	0	0	1	0	0	0	0	1	0	1	0	0
Zm00001eb287360	1	0	0	0	1	0	0	0	0	1	0	0	0	0
Zm00001eb287370	1	1	1	1	1	0	0	1	1	0	1	1	1	1
Zm00001eb287380	1	0	0	0	1	1	0	0	0	1	0	1	1	1
Zm00001eb287390	0	1	0	0	1	0	0	1	0	1	0	0	1	1
Zm00001eb287400	1	1	0	1	1	1	0	1	1	1	1	0	1	1
Zm00001eb287410	1	1	1	0	1	1	1	1	1	1	1	1	1	1
Zm00001eb287420	1	1	0	0	1	1	1	1	1	1	0	1	1	1
Zm00001eb287430	0	1	0	1	0	0	0	0	1	0	0	1	0	0
Zm00001eb287440	1	1	1	1	1	1	1	1	1	1	1	1	1	1
Zm00001eb287450	0	1	0	1	1	0	1	1	0	1	0	1	1	1
Zm00001eb287460	1	1	0	1	1	1	1	1	0	1	1	1	1	1
Zm00001eb287470	1	1	0	1	1	1	1	1	1	1	1	1	1	1
Zm00001eb287480	0	0	0	0	0	1	0	0	0	0	0	0	0	0
Zm00001eb287490	0	0	0	0	0	0	1	0	1	1	1	1	1	1
Zm00001eb287500	0	1	0	0	1	0	0	1	1	1	1	1	1	1
Zm00001eb287510	0	1	0	0	1	0	0	0	0	0	1	0	1	1
Zm00001eb287520	1	1	0	1	1	1	1	1	1	1	1	0	1	1
Zm00001eb287530	1	1	0	1	1	1	0	1	1	1	1	1	1	1
Zm00001eb287540	1	1	1	1	0	1	0	0	1	1	0	1	0	1
Zm00001eb287550	1	1	0	1	1	1	1	1	1	1	1	1	1	1
Zm00001eb287560	0	1	0	1	0	0	0	0	0	0	0	0	0	0
Zm00001eb287570	0	1	0	0	1	1	1	1	1	1	0	0	0	1
Zm00001eb287580	1	1	1	1	1	1	0	1	1	1	1	1	1	1
Zm00001eb287590	1	1	0	1	1	0	1	1	1	1	1	1	1	1
Zm00001eb287600	1	1	0	1	1	1	0	1	0	1	0	1	0	1
Zm00001eb287610	1	1	0	1	1	1	1	1	1	1	0	1	1	1
Zm00001eb287620	1	1	0	1	1	0	1	1	1	1	0	1	1	1
Zm00001eb287630	0	1	0	0	1	1	0	1	1	1	0	1	0	1
Zm00001eb287640	1	1	1	0	0	1	0	0	1	1	1	1	1	1
Zm00001eb287650	0	1	1	0	0	0	0	0	0	0	0	0	0	0
Zm00001eb287660	1	1	0	1	1	0	0	0	1	1	1	0	1	1
Zm00001eb287670	1	1	0	1	1	1	0	1	1	1	1	1	1	1
Zm00001eb287680	1	1	1	0	0	0	0	1	1	0	0	1	0	1
Zm00001eb287690	0	1	0	1	1	1	1	1	1	1	1	1	1	1
Zm00001eb287700	0	1	0	1	1	1	1	0	1	1	1	1	1	1
Zm00001eb287710	1	1	1	1	1	1	1	1	1	1	1	1	1	1
Zm00001eb287720	0	0	0	1	1	0	0	1	0	0	0	0	0	0
Zm00001eb287730	0	0	0	1	1	0	0	1	0	0	0	0	0	0
Zm00001eb287740	1	0	1	1	1	1	1	1	1	1	1	1	1	1
Zm00001eb287750	0	0	1	0	0	0	1	1	1	1	0	0	0	0
Zm00001eb287760	0	0	1	0	0	0	1	1	1	1	0	0	0	0
Zm00001eb287770	0	0	0	0	1	1	0	0	1	0	0	1	0	1
Zm00001eb287780	0	0	0	0	0	1	0	0	1	1	0	0	1	1
Zm00001eb287790	0	0	0	0	0	1	0	0	1	1	0	0	0	1
Zm00001eb287800	1	1	0	0	1	1	1	1	1	1	1	1	1	1
Zm00001eb287810	1	1	0	0	0	1	1	1	1	1	1	1	1	1
Zm00001eb287820	1	0	1	1	1	1	1	1	1	1	1	1	1	1
Zm00001eb287830	1	1	0	1	1	1	1	1	0	1	0	1	1	1
Zm00001eb287840	1	0	0	0	0	0	1	0	0	0	0	0	0	1
Zm00001eb287850	0	0	0	0	0	1	1	0	0	1	1	0	0	0
Zm00001eb287860	1	1	0	0	0	0	0	0	1	0	0	0	0	0
Zm00001eb287870	1	1	1	0	1	1	1	0	1	1	1	1	1	1
Zm00001eb287880	1	1	1	1	1	1	1	0	1	1	1	1	1	1
Zm00001eb287890	1	1	1	1	1	1	1	0	1	1	1	1	1	1
Zm00001eb287900	1	1	0	0	0	1	1	1	0	1	1	1	1	1
Zm00001eb287910	1	1	0	1	1	1	0	1	0	0	1	0	1	1
Zm00001eb287920	0	0	0	0	0	0	0	0	0	0	0	0	1	0
Zm00001eb287930	0	0	0	0	0	0	0	0	0	0	0	0	1	0
Zm00001eb287940	0	0	0	0	0	0	0	0	0	0	0	1	0	0
Zm00001eb287950	0	0	0	0	0	0	0	1	0	0	0	1	0	1
Zm00001eb287960	0	0	0	0	0	0	0	1	0	0	0	1	0	1
Zm00001eb287980	0	0	0	0	0	1	0	1	0	0	0	0	0	1
Zm00001eb287990	0	0	0	0	0	0	0	0	0	0	0	0	0	1
Zm00001eb288000	0	1	0	0	1	1	0	0	0	1	0	0	0	0
Zm00001eb288010	0	1	0	0	1	1	0	0	0	1	0	0	0	0
Zm00001eb288020	0	1	0	0	1	1	0	0	0	1	0	0	0	1
Zm00001eb288030	0	0	0	0	0	0	0	0	1	0	0	0	0	0
Zm00001eb288040	1	1	0	0	1	1	1	1	1	0	1	1	1	1
Zm00001eb288050	0	0	0	0	0	0	0	0	0	0	0	1	0	1
Zm00001eb288060	1	1	0	0	1	1	1	1	1	1	1	0	1	1
Zm00001eb288070	1	1	0	1	1	1	0	0	1	1	1	1	0	1
Zm00001eb288080	1	1	0	0	1	1	0	1	1	1	1	1	1	1
Zm00001eb288090	1	1	0	0	1	1	0	1	1	1	1	1	1	1
Zm00001eb288100	0	0	1	1	1	1	0	0	1	1	0	0	1	0
Zm00001eb288110	0	1	1	1	0	0	1	0	1	1	1	0	0	1
Zm00001eb288120	1	1	1	1	1	1	1	1	1	1	0	1	1	1
Zm00001eb288130	0	1	0	0	1	1	1	1	1	0	1	1	1	1
Zm00001eb288140	0	1	0	0	0	1	0	1	0	0	0	0	0	0
Zm00001eb288150	1	1	0	0	1	1	0	1	1	0	0	0	1	1
Zm00001eb288160	0	0	0	0	0	1	0	0	0	0	1	0	0	0
Zm00001eb288170	0	1	0	0	1	0	0	0	0	0	0	0	1	0
Zm00001eb288180	1	1	0	1	1	1	1	1	1	1	0	0	1	0
Zm00001eb288190	0	0	0	0	1	1	0	0	1	1	0	0	0	0
Zm00001eb288200	0	0	0	0	0	0	1	0	1	1	1	1	0	1
Zm00001eb288210	0	0	0	0	1	0	0	1	1	0	0	1	1	1
Zm00001eb288220	1	0	0	0	0	0	0	1	1	0	1	1	0	1
Zm00001eb288230	1	0	0	0	0	0	0	1	1	0	1	1	0	1
Zm00001eb288240	1	1	0	1	1	1	0	1	1	1	0	0	0	1
Zm00001eb288250	1	1	1	1	1	1	1	1	1	1	1	0	1	1
Zm00001eb288260	0	0	0	0	0	1	0	0	0	1	1	1	0	0
Zm00001eb288270	0	0	0	0	0	0	0	0	0	0	0	1	0	0
Zm00001eb288280	1	0	1	0	1	1	1	1	0	1	0	0	1	0
Zm00001eb288290	0	1	0	1	1	1	0	1	1	1	0	1	0	1
Zm00001eb288300	1	1	0	0	1	1	0	0	1	1	1	1	1	1
Zm00001eb288310	1	1	0	0	1	1	0	0	1	1	1	1	1	1
Zm00001eb288320	0	0	0	0	1	0	0	0	0	0	0	0	0	1
Zm00001eb288330	1	1	0	1	1	1	1	1	1	1	1	1	1	1
Zm00001eb288340	1	1	0	0	1	0	1	0	0	1	1	1	1	1
Zm00001eb288360	0	0	0	0	0	0	0	0	0	0	0	0	0	1
Zm00001eb288370	1	1	0	1	1	1	1	1	0	1	0	1	1	1
Zm00001eb288380	1	1	1	1	1	1	1	1	1	1	1	1	1	1
Zm00001eb288390	1	1	0	1	1	1	1	1	1	1	0	1	1	1
Zm00001eb288400	1	1	0	1	1	1	0	1	1	0	0	1	1	1
Zm00001eb288410	1	0	0	0	0	1	0	0	0	0	0	1	0	0
Zm00001eb288420	0	0	0	1	1	1	0	1	1	1	1	1	1	0
Zm00001eb288430	1	1	1	1	1	1	1	1	1	1	0	1	1	1
Zm00001eb288440	0	1	0	1	1	1	1	0	1	0	0	1	1	0
Zm00001eb288450	0	1	0	1	0	0	1	0	1	0	0	1	1	0
Zm00001eb288460	0	0	0	0	1	1	0	1	0	0	0	0	0	0
Zm00001eb288470	0	0	0	0	0	0	0	1	0	0	0	0	1	0
Zm00001eb288480	0	0	0	0	1	0	0	0	0	0	0	0	0	0
Zm00001eb288490	0	1	0	1	0	0	0	1	0	0	1	1	1	1
Zm00001eb288500	0	0	0	0	0	1	1	1	1	1	0	1	1	1
Zm00001eb288510	0	0	0	0	0	1	1	1	1	1	0	1	1	1
Zm00001eb288520	1	1	0	0	1	0	1	0	1	1	1	1	1	0
Zm00001eb288530	0	0	0	0	0	0	0	0	1	1	1	1	0	1
Zm00001eb288540	1	1	0	1	1	1	1	1	1	0	0	1	1	1
Zm00001eb288550	0	0	1	0	0	0	1	1	1	1	0	1	0	1
Zm00001eb288560	0	0	1	1	1	0	0	1	1	1	1	1	0	1
Zm00001eb288570	0	0	1	1	1	1	0	1	1	1	1	1	0	1
Zm00001eb288580	0	1	1	1	0	1	0	1	0	1	0	1	0	1
Zm00001eb288590	0	1	0	0	0	0	0	0	0	0	0	0	0	0
Zm00001eb288600	0	1	0	0	0	0	0	0	0	0	0	1	0	0
Zm00001eb288610	0	1	0	0	0	0	0	0	0	0	0	1	0	0
Zm00001eb288620	0	0	0	0	0	0	0	0	0	0	0	1	0	0
Zm00001eb288630	1	1	1	1	1	1	1	1	1	1	1	1	1	1
Zm00001eb288640	1	1	1	1	1	0	1	0	1	1	1	1	1	1
Zm00001eb288650	0	1	0	1	0	0	1	1	1	1	0	0	1	1
Zm00001eb288660	0	1	0	1	0	0	1	1	1	1	0	0	1	0
Zm00001eb288670	1	1	0	1	1	1	1	1	1	1	1	1	1	1
Zm00001eb288680	1	0	0	0	1	0	0	0	1	1	0	0	0	1
Zm00001eb288690	0	1	0	1	1	1	0	0	0	1	0	1	1	1
Zm00001eb288700	1	1	0	1	1	1	1	0	0	1	0	0	1	1
Zm00001eb288710	1	1	0	1	0	0	1	0	1	0	1	1	0	1
Zm00001eb288720	1	1	0	1	1	1	1	1	1	1	1	1	1	1
Zm00001eb288730	1	1	0	0	1	1	1	1	1	1	1	1	1	1
Zm00001eb288740	1	1	0	0	1	1	1	1	1	1	1	1	1	1
Zm00001eb288750	0	1	0	0	1	1	0	0	0	0	1	0	1	1
Zm00001eb288760	0	1	1	0	1	1	1	1	1	1	0	1	1	1
Zm00001eb288770	1	1	0	1	1	1	1	1	1	1	0	1	1	1
Zm00001eb288780	1	0	0	1	1	1	1	1	1	1	0	1	1	1
Zm00001eb288790	1	1	1	1	1	1	1	1	1	1	1	1	1	1
Zm00001eb288800	0	1	0	1	1	1	1	0	0	1	1	1	0	1
Zm00001eb288810	0	0	0	1	0	1	0	0	0	0	0	1	0	0
Zm00001eb288820	1	1	0	1	1	0	1	1	0	0	1	1	0	1
Zm00001eb288830	1	1	0	1	1	0	1	1	0	0	1	1	0	1
Zm00001eb288840	0	0	0	0	0	0	0	0	0	0	1	0	1	1
Zm00001eb288850	0	0	0	1	1	1	1	0	0	1	0	1	0	1
Zm00001eb288860	0	0	0	0	0	0	0	0	1	0	1	1	1	0
Zm00001eb288870	1	0	0	0	1	1	1	0	1	1	0	1	0	0
Zm00001eb288880	0	0	0	0	0	0	0	0	0	1	0	1	0	0
Zm00001eb288890	0	0	0	0	0	0	0	0	0	0	0	1	1	1
Zm00001eb288910	1	1	0	1	0	1	1	1	1	1	1	1	1	1
Zm00001eb288920	1	1	0	1	1	1	1	1	1	1	1	1	1	1
Zm00001eb288930	1	1	0	1	1	1	1	1	1	1	1	1	1	1
Zm00001eb288940	1	1	1	0	1	1	0	1	1	1	1	1	1	1
Zm00001eb288950	0	0	0	0	0	0	0	0	0	0	1	0	0	0
Zm00001eb288960	0	0	0	0	0	0	0	1	0	0	1	0	0	0
Zm00001eb288970	0	0	0	0	1	1	0	0	0	1	0	1	0	1
Zm00001eb288980	0	0	0	0	0	0	0	1	0	0	1	0	0	0
Zm00001eb288990	0	0	0	0	0	0	0	0	0	0	0	0	1	0
Zm00001eb289000	0	0	0	0	0	0	0	0	0	1	0	0	0	1
Zm00001eb289020	0	1	0	1	1	1	0	1	1	1	0	1	1	1
Zm00001eb289030	0	1	0	1	1	1	1	1	1	1	1	1	1	1
Zm00001eb289050	1	1	0	0	1	1	1	1	1	1	1	1	1	1
Zm00001eb289060	0	1	0	0	0	1	1	1	0	1	1	1	1	1
Zm00001eb289070	1	1	0	0	1	1	1	1	1	1	0	1	1	1
Zm00001eb289080	1	1	1	1	1	1	1	1	1	1	1	1	1	1
Zm00001eb289090	1	1	1	1	1	1	1	1	1	1	1	1	1	1
Zm00001eb289100	0	0	0	0	0	0	0	1	0	0	0	0	0	0
Zm00001eb289110	0	0	0	0	0	0	0	1	0	0	0	0	0	0
Zm00001eb289120	1	0	0	0	0	1	0	1	0	0	0	0	1	1
Zm00001eb289140	1	0	0	0	0	1	1	1	1	1	0	1	0	1
Zm00001eb289150	1	0	0	0	0	1	1	1	1	1	0	1	0	1
Zm00001eb289160	1	0	1	0	1	1	0	1	0	1	1	0	1	1
Zm00001eb289170	0	0	0	0	0	0	0	0	0	0	0	0	1	1
Zm00001eb289180	1	1	0	1	1	1	1	1	1	1	1	1	1	1
Zm00001eb289190	0	0	0	0	0	0	0	1	0	0	0	0	0	0
Zm00001eb289200	1	0	0	1	0	1	1	1	1	0	1	1	1	1
Zm00001eb289210	1	1	0	0	1	1	1	1	1	1	1	1	1	1
Zm00001eb289220	1	1	0	0	1	0	0	1	1	0	1	1	1	1
Zm00001eb289230	1	1	0	0	1	0	0	0	1	0	0	1	1	1
Zm00001eb289240	1	1	1	0	1	1	0	1	1	1	0	1	1	1
Zm00001eb289250	1	1	0	1	1	0	1	1	0	1	1	0	1	0
Zm00001eb289260	0	1	0	0	1	0	0	0	0	0	0	0	0	0
Zm00001eb289270	1	1	1	1	1	1	1	1	1	1	1	1	1	1
Zm00001eb289280	1	1	1	1	1	1	1	1	1	1	1	1	1	1
Zm00001eb289290	1	1	1	1	1	0	1	0	0	1	0	1	1	1
Zm00001eb289300	1	1	0	0	1	1	0	1	0	0	1	1	1	1
Zm00001eb289310	0	0	1	0	1	1	1	1	1	1	0	0	1	1
Zm00001eb289320	1	0	0	1	1	0	0	0	0	1	0	1	1	0
Zm00001eb289330	0	0	0	0	0	0	0	0	1	0	0	0	0	0
Zm00001eb289340	0	1	0	1	1	1	1	1	1	1	1	1	1	1
Zm00001eb289350	0	1	0	1	1	1	1	1	1	1	1	1	1	1
Zm00001eb289360	0	1	0	1	1	1	1	1	1	1	1	1	1	1
Zm00001eb289370	0	0	0	0	1	1	0	1	1	1	0	0	0	0
Zm00001eb289380	0	0	0	0	1	1	0	1	1	1	0	0	0	0
Zm00001eb289390	1	1	1	0	1	1	1	1	1	1	0	1	1	1
Zm00001eb289400	1	1	1	1	1	1	1	1	0	1	1	1	1	1
Zm00001eb289410	0	1	1	1	1	1	1	1	0	1	0	1	1	1
Zm00001eb289420	0	1	1	1	1	1	1	1	0	1	0	1	1	1
Zm00001eb289430	1	1	1	1	1	1	1	1	1	1	0	1	1	1
Zm00001eb289440	1	1	1	1	1	1	1	1	1	1	0	1	1	1
Zm00001eb289450	1	1	1	1	1	1	1	1	1	1	1	1	1	1
Zm00001eb289460	1	1	0	1	1	1	1	1	1	0	1	0	1	1
Zm00001eb289470	1	1	0	1	0	1	1	0	1	1	1	1	1	1
Zm00001eb289480	1	0	0	1	1	1	1	1	1	1	1	1	0	1
Zm00001eb289490	1	1	1	1	1	0	1	1	1	1	1	1	1	1
Zm00001eb289500	1	1	1	1	1	1	1	1	1	1	1	1	1	1
Zm00001eb289510	0	1	0	1	0	1	0	1	0	1	1	1	1	0
Zm00001eb289520	1	0	1	1	0	1	1	1	0	1	1	1	1	1
Zm00001eb289530	1	0	0	0	1	1	1	1	1	0	1	1	1	1
Zm00001eb289550	0	1	0	0	0	1	1	1	0	1	1	0	0	1
Zm00001eb289560	1	0	1	0	0	1	0	1	1	1	1	1	1	1
Zm00001eb289570	1	0	1	0	1	1	1	0	0	1	1	1	1	1
Zm00001eb289580	0	1	0	0	0	0	0	0	1	0	0	0	0	0
Zm00001eb289590	1	1	1	1	1	1	1	1	1	1	0	1	0	1
Zm00001eb289600	1	1	0	1	1	1	1	1	1	0	0	1	1	1
Zm00001eb289610	1	1	0	1	1	1	1	1	1	0	0	1	1	1
Zm00001eb289620	1	1	0	1	1	1	1	1	1	0	0	1	1	1
Zm00001eb289630	1	0	0	1	0	0	0	0	0	0	0	0	0	0
Zm00001eb289640	1	0	0	1	0	0	1	1	1	1	1	1	1	1
Zm00001eb289650	1	0	0	1	0	0	1	1	1	1	1	1	1	1
Zm00001eb289660	1	1	1	1	1	1	1	1	1	1	1	1	1	1
Zm00001eb289670	1	1	1	1	1	1	1	1	1	1	1	1	1	1
Zm00001eb289680	1	0	0	1	1	0	0	1	0	0	0	0	1	1
Zm00001eb289690	1	0	0	0	1	1	0	1	1	1	1	1	1	1
Zm00001eb289700	0	1	0	0	0	1	1	0	1	0	1	0	1	1
Zm00001eb289710	0	1	0	0	0	1	1	0	1	1	1	0	0	1
Zm00001eb289720	0	0	0	0	0	0	0	0	0	1	0	0	0	0
Zm00001eb289730	0	1	1	0	1	1	1	1	1	1	1	0	1	1
Zm00001eb289740	1	0	0	0	0	1	1	1	1	1	1	1	1	1
Zm00001eb289750	1	0	1	1	1	1	1	0	1	1	1	0	0	0
Zm00001eb289760	0	0	0	1	0	0	1	1	0	0	1	0	0	0
Zm00001eb289780	0	1	0	1	1	1	1	1	1	1	1	1	1	1
Zm00001eb289790	0	1	0	1	1	1	1	1	1	1	1	1	1	1
Zm00001eb289800	1	1	0	1	1	1	1	1	1	1	1	1	1	1
Zm00001eb289810	0	1	0	1	1	1	0	1	1	1	1	1	1	1
Zm00001eb289820	1	0	0	1	1	1	0	0	1	1	0	1	1	1
Zm00001eb289830	0	0	0	1	0	0	0	1	1	0	1	1	1	0
Zm00001eb289840	1	1	0	0	1	1	0	1	1	1	0	1	1	0
Zm00001eb289850	1	1	1	1	1	1	0	1	1	1	1	1	1	1
Zm00001eb289860	1	1	1	1	1	1	0	0	1	1	1	1	1	1
Zm00001eb289870	1	1	0	1	1	0	0	0	0	1	1	1	0	1
Zm00001eb289880	1	1	0	1	1	1	1	1	1	1	1	1	1	1
Zm00001eb289890	1	1	0	1	0	0	1	0	0	1	0	1	1	0
Zm00001eb289900	1	1	0	1	0	0	1	0	0	1	0	1	1	0
Zm00001eb289910	1	1	0	0	1	1	1	0	0	0	0	0	0	0
Zm00001eb289920	1	1	0	1	0	1	0	1	1	1	1	1	1	1
Zm00001eb289940	0	1	0	1	1	1	0	1	0	1	0	1	1	1
Zm00001eb289950	0	1	0	0	0	0	0	0	1	0	0	0	0	0
Zm00001eb289960	1	1	0	0	1	1	1	0	0	1	1	1	0	1
Zm00001eb289970	1	1	0	1	1	1	1	1	1	1	1	1	1	1
Zm00001eb289980	0	1	0	0	1	0	0	0	0	1	0	0	1	1
Zm00001eb289990	1	0	0	1	0	1	0	0	0	0	1	0	0	0
Zm00001eb290000	0	0	0	0	0	0	0	1	0	0	0	0	0	0
Zm00001eb290010	0	0	0	1	0	1	0	0	0	1	0	0	0	0
Zm00001eb290020	0	1	0	0	0	1	0	0	0	1	0	0	0	0
Zm00001eb290030	0	0	1	0	0	0	0	0	0	1	0	0	0	0
Zm00001eb290050	0	0	1	1	0	0	0	0	0	1	0	0	0	1
Zm00001eb290060	0	0	0	1	0	0	0	0	0	0	0	0	0	0
Zm00001eb290070	0	0	0	0	0	0	0	1	1	1	0	0	0	0
Zm00001eb290080	0	0	0	0	0	0	0	0	0	1	0	0	1	0
Zm00001eb290090	0	0	0	0	0	0	0	0	0	0	0	1	0	1
Zm00001eb290100	0	0	0	0	0	0	0	0	1	0	0	0	0	0
Zm00001eb290110	1	1	0	0	0	1	1	1	1	1	1	1	0	1
Zm00001eb290120	1	1	0	0	0	1	1	1	1	1	1	1	0	1
Zm00001eb290130	1	1	1	1	1	1	1	1	1	1	1	1	1	1
Zm00001eb290140	1	0	0	1	1	1	0	1	1	1	1	1	1	1
Zm00001eb290150	1	0	0	1	1	1	0	1	1	1	1	1	1	1
Zm00001eb290160	0	1	0	0	0	1	0	0	1	0	0	0	0	0
Zm00001eb290170	0	0	0	0	0	0	0	0	0	1	0	0	0	0
Zm00001eb290180	0	0	0	0	0	0	0	0	0	1	0	0	0	0
Zm00001eb290190	1	0	0	1	1	0	0	0	0	0	0	1	0	0
Zm00001eb290200	0	0	0	0	0	0	0	1	0	0	0	0	0	0
Zm00001eb290210	0	0	1	0	0	0	0	0	0	1	0	1	0	1
Zm00001eb290220	0	0	1	0	0	0	0	0	0	1	0	1	0	1
Zm00001eb290230	0	0	0	0	1	0	0	0	1	0	0	0	0	0
Zm00001eb290240	0	0	0	0	0	0	0	0	0	1	1	1	1	0
Zm00001eb290250	0	0	0	0	0	0	0	0	0	1	1	1	1	0
Zm00001eb290260	1	1	0	0	1	1	1	1	1	1	1	1	0	1
Zm00001eb290270	1	1	1	1	1	1	1	1	1	1	1	1	0	1
Zm00001eb290280	1	0	0	1	0	1	0	0	1	1	1	1	1	1
Zm00001eb290290	1	1	0	1	1	1	0	1	1	1	1	1	1	1
Zm00001eb290300	1	1	1	1	1	1	1	1	1	1	1	1	1	1
Zm00001eb290310	1	1	1	1	1	1	1	1	1	1	1	1	1	1
Zm00001eb290320	1	1	0	1	1	1	1	1	0	1	1	1	1	1
Zm00001eb290330	0	1	0	0	1	1	0	1	1	1	1	0	1	0
Zm00001eb290340	0	0	0	0	0	1	0	0	0	1	0	0	0	1
Zm00001eb290350	1	0	0	0	1	1	0	0	1	0	0	1	1	0
Zm00001eb290360	1	1	0	1	1	1	1	1	1	1	1	1	1	1
Zm00001eb290370	1	1	1	0	1	1	0	1	1	1	1	1	1	1
Zm00001eb290400	1	0	0	0	0	0	0	0	0	0	1	1	1	0
Zm00001eb290410	1	0	0	0	0	0	0	0	0	0	1	1	1	0
Zm00001eb290420	1	0	0	0	0	0	0	0	0	0	1	1	1	0
Zm00001eb290430	0	1	0	0	1	0	0	0	0	0	0	0	0	0
Zm00001eb290440	0	1	0	0	0	1	0	0	0	0	0	1	1	0
Zm00001eb290450	0	0	0	0	0	1	0	0	0	0	0	1	1	0
Zm00001eb290460	0	1	1	1	0	1	1	1	1	1	1	0	1	1
Zm00001eb290480	0	0	0	0	0	0	0	0	0	0	0	0	1	1
Zm00001eb290500	1	0	0	0	1	0	1	0	0	0	0	0	0	1
Zm00001eb290510	1	0	0	0	1	0	1	0	0	0	0	0	1	1
Zm00001eb290520	1	1	0	1	1	1	0	1	1	1	1	0	0	1
Zm00001eb290530	1	1	0	1	1	1	0	1	1	1	1	0	0	1
Zm00001eb290540	1	0	0	0	1	1	0	0	1	0	0	1	1	0
Zm00001eb290550	1	0	0	0	1	1	0	0	1	0	0	1	1	0
Zm00001eb290560	1	0	0	0	0	0	0	0	1	0	0	1	1	0
Zm00001eb290570	0	0	0	0	1	1	0	1	1	1	0	1	0	1
Zm00001eb290580	1	1	0	1	1	0	0	0	1	0	0	0	1	1
Zm00001eb290590	0	1	0	1	1	0	1	0	0	0	0	1	0	1
Zm00001eb290610	0	0	0	0	0	0	0	1	0	0	0	0	0	0
Zm00001eb290620	1	1	0	1	0	1	1	1	1	0	0	1	0	0
Zm00001eb290630	1	1	0	0	0	0	0	0	1	0	0	1	0	0
Zm00001eb290640	1	1	0	1	1	1	0	0	1	1	1	0	0	1
Zm00001eb290650	1	1	0	1	1	1	0	0	1	1	1	1	0	1
Zm00001eb290660	1	1	1	1	1	1	1	1	1	0	1	1	1	1
Zm00001eb290670	1	1	1	1	1	1	1	1	1	0	1	1	1	1
Zm00001eb290680	0	0	0	0	1	0	1	0	0	0	1	0	0	1
Zm00001eb290690	0	0	0	1	1	0	0	0	1	0	1	1	0	1
Zm00001eb290700	0	1	0	0	1	1	0	1	1	1	1	0	0	1
Zm00001eb290710	0	1	0	0	1	1	0	1	1	1	1	0	0	1
Zm00001eb290720	0	1	0	0	1	1	0	1	1	1	1	1	0	1
Zm00001eb290730	0	1	0	0	0	1	0	1	1	1	1	1	0	0
Zm00001eb290740	0	0	0	0	0	0	0	0	1	0	0	1	0	0
Zm00001eb290750	1	1	0	1	1	1	0	1	1	1	0	1	1	1
Zm00001eb290760	1	1	0	1	1	1	1	1	1	1	1	1	0	1
Zm00001eb290770	1	1	1	0	1	1	0	1	1	1	0	1	1	1
Zm00001eb290780	1	1	1	0	1	1	0	1	1	1	0	1	1	1
Zm00001eb290790	1	1	0	1	0	0	1	1	0	1	1	1	1	0
Zm00001eb290800	1	1	0	1	1	0	1	1	1	1	1	1	1	0
Zm00001eb290810	0	0	0	0	0	0	1	0	0	0	0	1	0	0
Zm00001eb290820	0	1	0	1	0	0	0	0	1	1	1	0	1	0
Zm00001eb290830	0	0	0	0	0	0	0	0	0	1	1	0	1	0
Zm00001eb290850	0	0	0	0	0	0	1	0	0	0	0	1	0	0
Zm00001eb290860	0	0	0	0	0	0	0	0	0	0	0	1	0	0
Zm00001eb290870	0	1	0	0	0	0	0	0	0	1	0	1	1	0
Zm00001eb290880	0	0	0	1	1	0	1	0	0	0	0	1	0	0
Zm00001eb290890	0	0	0	1	0	0	0	0	0	0	0	1	0	0
Zm00001eb290900	1	1	1	1	1	1	1	1	1	1	1	1	1	1
Zm00001eb290910	1	1	0	1	0	1	1	1	1	1	1	1	1	1
Zm00001eb290920	1	1	0	1	1	1	1	1	1	1	1	1	1	1
Zm00001eb290930	0	0	0	1	0	0	1	0	1	0	0	0	0	0
Zm00001eb290940	1	0	0	0	1	1	0	0	1	1	0	0	1	1
Zm00001eb290950	0	0	0	1	1	0	0	0	0	1	0	1	0	0
Zm00001eb290960	0	0	0	1	0	0	0	0	0	1	0	1	0	0
Zm00001eb290970	0	1	0	0	0	0	1	1	0	0	0	0	0	0
Zm00001eb290980	0	1	1	0	1	1	1	1	0	1	1	0	0	1
Zm00001eb290990	0	0	1	0	0	0	0	0	0	1	0	0	0	1
Zm00001eb291010	0	1	0	0	0	1	1	0	0	0	1	0	0	1
Zm00001eb291020	0	1	0	0	0	1	1	0	0	0	1	0	0	1
Zm00001eb291030	0	1	0	0	0	0	0	0	0	0	0	0	0	0
Zm00001eb291040	0	1	0	0	0	0	0	0	1	0	0	0	0	1
Zm00001eb291050	0	0	0	0	0	0	0	0	0	0	0	1	0	0
Zm00001eb291060	0	1	0	0	1	0	0	1	0	0	0	1	0	0
Zm00001eb291070	1	0	0	1	1	1	1	1	1	1	1	1	1	1
Zm00001eb291080	0	1	0	1	0	0	1	0	0	1	1	0	1	1
Zm00001eb291100	1	1	0	0	1	1	1	0	1	0	0	0	0	1
Zm00001eb291110	0	1	0	1	1	0	0	1	0	0	0	0	0	0
Zm00001eb291120	0	1	0	1	1	0	0	1	0	0	0	0	0	0
Zm00001eb291130	1	0	0	0	1	1	1	1	1	1	1	1	1	1
Zm00001eb291140	0	0	0	0	1	1	1	1	1	1	1	1	1	1
Zm00001eb291150	0	1	0	1	1	1	1	1	1	1	0	1	1	1
Zm00001eb291160	1	1	0	1	1	1	1	1	1	1	1	0	1	1
Zm00001eb291170	1	1	0	0	1	1	1	1	1	1	0	1	0	1
Zm00001eb291180	1	1	1	1	1	1	1	1	1	0	0	1	1	1
Zm00001eb291190	1	1	0	1	0	0	1	1	1	0	1	0	0	1
Zm00001eb291200	1	1	0	0	0	1	0	0	0	0	0	0	0	0
Zm00001eb291210	1	1	1	0	1	1	1	0	1	1	1	1	1	1
Zm00001eb291220	0	0	0	0	0	0	0	0	0	0	0	0	0	1
Zm00001eb291240	0	0	0	0	0	0	0	0	1	1	1	1	0	1
Zm00001eb291250	0	0	0	0	0	0	0	1	0	1	1	1	0	1
Zm00001eb291260	1	1	0	1	0	1	0	1	1	1	1	1	1	1
Zm00001eb291270	0	1	0	1	0	1	1	1	1	0	1	1	0	1
Zm00001eb291280	0	1	0	1	0	1	1	1	1	0	1	1	0	1
Zm00001eb291290	1	1	0	1	1	1	1	1	1	1	1	1	1	1
Zm00001eb291300	1	1	0	1	1	1	1	1	1	1	1	1	1	1
Zm00001eb291310	1	1	1	1	1	1	1	1	1	1	1	1	1	1
Zm00001eb291320	1	1	0	0	1	0	1	0	1	0	0	0	1	0
Zm00001eb291330	1	0	0	0	0	0	0	0	0	0	1	0	0	0
Zm00001eb291340	1	1	1	1	1	1	0	1	0	1	0	1	1	1
Zm00001eb291350	1	1	0	1	1	1	0	1	1	1	0	1	1	1
Zm00001eb291360	1	1	1	1	1	1	1	1	1	1	1	1	1	1
Zm00001eb291370	1	0	0	1	1	1	1	0	1	0	1	1	1	1
Zm00001eb291380	1	0	0	1	1	1	1	1	1	1	1	1	1	1
Zm00001eb291390	0	1	1	0	1	1	1	0	0	1	0	0	1	0
Zm00001eb291400	0	1	0	0	1	1	0	0	1	1	0	1	1	0
Zm00001eb291410	0	1	0	0	1	0	0	0	0	0	0	1	0	1
Zm00001eb291420	0	0	1	0	0	1	0	0	0	1	1	0	1	1
Zm00001eb291430	0	0	0	0	0	1	0	0	0	1	0	0	0	1
Zm00001eb291450	0	0	0	0	0	0	0	1	1	1	0	0	0	1
Zm00001eb291460	1	1	0	0	1	0	0	0	0	1	1	0	0	1
Zm00001eb291470	1	1	0	1	1	0	1	1	1	1	1	1	1	1
Zm00001eb291480	1	0	0	0	1	0	0	0	0	1	0	1	1	0
Zm00001eb291490	0	0	0	0	0	0	0	0	0	0	0	1	0	0
Zm00001eb291500	0	0	0	0	0	0	0	0	0	0	0	1	0	0
Zm00001eb291510	1	0	0	0	0	0	0	0	0	0	0	0	0	0
Zm00001eb291520	1	0	0	0	0	0	0	0	0	0	0	0	0	0
Zm00001eb291530	1	1	1	0	1	1	1	1	1	1	1	1	1	1
Zm00001eb291540	1	0	0	0	0	0	1	0	0	0	0	1	1	0
Zm00001eb291590	0	1	1	1	1	0	1	1	1	0	0	1	1	1
Zm00001eb291600	1	0	0	1	1	0	1	0	1	1	0	1	0	0
Zm00001eb291610	1	1	1	1	1	1	1	1	1	1	1	1	1	1
Zm00001eb291620	1	1	1	1	1	1	1	1	0	1	1	1	1	1
Zm00001eb291630	0	1	1	0	0	0	1	1	0	1	0	0	0	0
Zm00001eb291640	1	1	1	1	1	1	1	1	1	0	1	0	1	1
Zm00001eb291650	1	1	1	1	1	1	1	1	1	0	1	0	1	1
Zm00001eb291660	1	1	1	1	1	1	1	1	1	0	1	0	1	1
Zm00001eb291670	1	1	1	1	1	1	1	1	1	1	1	1	1	1
Zm00001eb291680	0	0	0	0	0	0	0	0	0	1	0	0	0	0
Zm00001eb291690	0	0	0	0	0	0	0	0	0	1	0	0	0	0
Zm00001eb291700	1	1	1	1	1	1	1	1	1	0	1	0	1	1
Zm00001eb291710	1	1	1	1	1	1	1	1	1	0	1	0	1	1
Zm00001eb291720	1	1	1	0	1	0	1	1	1	1	1	1	1	1
Zm00001eb291730	1	1	0	1	1	1	1	1	1	1	1	1	0	0
Zm00001eb291740	0	0	0	0	1	0	0	1	1	1	1	0	0	0
Zm00001eb291750	1	1	0	1	1	0	1	1	1	1	1	0	0	1
Zm00001eb291760	1	0	0	1	0	0	0	1	0	1	1	1	1	1
Zm00001eb291770	1	0	0	1	0	0	0	0	0	1	1	0	1	1
Zm00001eb291790	0	0	0	0	1	0	0	0	1	1	1	1	0	1
Zm00001eb291800	0	0	0	1	1	1	0	0	1	1	1	1	0	1
Zm00001eb291810	1	1	1	1	1	1	1	1	1	1	1	1	1	1
Zm00001eb291820	1	0	0	1	1	1	1	1	1	1	1	1	1	1
Zm00001eb291840	0	0	0	0	0	0	0	0	0	0	0	0	1	0
Zm00001eb291850	1	0	0	0	0	0	0	1	0	0	0	0	0	0
Zm00001eb291860	0	1	0	0	0	0	0	1	0	1	0	1	0	0
Zm00001eb291870	0	1	0	1	0	1	1	1	1	1	1	1	0	1
Zm00001eb291880	0	0	0	0	0	1	0	0	0	0	0	0	0	1
Zm00001eb291890	1	0	0	0	1	0	0	0	0	1	0	0	1	1
Zm00001eb291900	1	1	0	1	1	1	1	1	1	1	1	1	1	1
Zm00001eb291910	0	0	0	0	1	0	0	0	0	0	1	0	1	1
Zm00001eb291920	1	1	0	1	1	1	1	1	1	1	1	1	0	1
Zm00001eb291930	0	1	0	1	0	1	1	0	1	1	1	1	1	1
Zm00001eb291940	0	1	0	1	0	1	1	0	1	1	1	1	1	1
Zm00001eb291950	0	1	0	1	0	1	1	0	1	1	1	1	1	1
Zm00001eb291960	0	0	0	0	0	0	0	0	0	1	0	0	0	0
Zm00001eb291980	1	1	1	1	1	1	0	1	1	1	1	1	0	1
Zm00001eb291990	0	0	0	1	0	0	0	0	1	0	0	0	0	0
Zm00001eb292000	1	0	0	0	0	0	0	0	1	1	0	0	0	0
Zm00001eb292010	1	1	1	0	1	1	1	1	0	0	1	1	1	1
Zm00001eb292020	1	0	0	1	0	1	1	1	0	0	1	0	0	0
Zm00001eb292030	1	0	0	1	0	1	1	1	0	0	0	0	0	0
Zm00001eb292040	1	1	1	1	1	1	1	1	1	1	0	1	1	1
Zm00001eb292050	1	1	1	1	1	1	1	0	1	1	0	1	1	1
Zm00001eb292060	1	1	1	1	0	1	1	0	1	0	1	1	0	1
Zm00001eb292080	1	1	1	0	0	1	0	1	1	1	1	1	1	1
Zm00001eb292090	1	1	1	0	0	1	0	1	1	1	1	1	1	1
Zm00001eb292100	1	1	0	1	1	1	1	1	1	1	1	0	0	1
Zm00001eb292110	0	0	0	0	0	0	0	0	0	1	0	0	0	0
Zm00001eb292140	0	0	0	0	0	0	0	0	0	1	0	0	0	0
Zm00001eb292150	0	0	0	0	0	0	0	0	0	1	0	0	0	0
Zm00001eb292160	0	0	0	0	0	1	0	0	0	0	0	0	0	0
Zm00001eb292170	0	0	0	0	0	0	0	0	1	0	0	0	0	0
Zm00001eb292200	0	0	0	0	0	0	0	1	1	0	0	0	0	0
Zm00001eb292220	1	0	0	0	0	0	0	0	0	0	1	0	1	0
Zm00001eb292230	1	1	0	1	1	1	1	0	1	1	1	1	1	1
Zm00001eb292240	1	1	0	0	1	1	1	0	1	1	1	0	1	0
Zm00001eb292250	1	1	0	1	0	0	1	1	0	1	0	1	0	1
Zm00001eb292260	0	0	0	1	0	1	0	0	0	0	0	1	0	1
Zm00001eb292270	1	1	1	0	1	1	1	1	1	1	1	1	1	1
Zm00001eb292280	0	0	0	0	1	1	1	0	1	1	1	1	1	1
Zm00001eb292290	1	1	0	1	1	1	1	0	1	1	1	1	1	1
Zm00001eb292300	1	1	1	1	1	1	1	1	1	1	1	0	0	1
Zm00001eb292310	1	1	1	1	1	1	1	1	1	1	1	1	1	1
Zm00001eb292320	1	1	1	0	1	1	1	0	0	1	1	0	1	1
Zm00001eb292330	1	1	1	0	1	1	1	0	0	1	1	0	0	1
Zm00001eb292340	1	1	0	1	1	1	0	1	1	1	0	1	0	1
Zm00001eb292350	1	1	1	0	1	1	1	1	1	1	0	1	1	1
Zm00001eb292360	1	1	1	1	0	1	1	1	1	1	0	1	1	1
Zm00001eb292370	1	1	1	1	1	1	0	1	1	1	1	1	1	1
Zm00001eb292380	0	1	0	0	1	1	1	1	1	1	1	1	1	1
Zm00001eb292390	1	1	0	0	1	1	0	1	1	1	1	1	0	1
Zm00001eb292400	0	1	0	1	1	1	1	0	0	1	0	1	0	0
Zm00001eb292410	0	1	0	1	1	1	1	0	1	1	0	0	0	1
Zm00001eb292420	0	1	0	0	0	0	0	1	0	0	0	1	0	1
Zm00001eb292430	0	1	0	1	1	1	1	1	0	1	0	1	1	1
Zm00001eb292440	0	1	0	1	0	1	0	0	1	1	0	1	1	1
Zm00001eb292450	1	1	1	1	0	1	1	1	1	1	1	1	1	1
Zm00001eb292460	1	1	1	1	1	1	1	1	1	1	1	1	1	1
Zm00001eb292470	0	0	0	0	0	0	0	0	1	0	0	0	0	0
Zm00001eb292480	0	0	0	0	0	0	0	0	1	0	0	0	0	0
Zm00001eb292490	0	1	1	0	0	0	0	0	1	1	1	0	0	1
Zm00001eb292510	0	1	0	0	1	1	1	1	1	1	1	1	0	1
Zm00001eb292520	0	1	0	1	1	1	0	1	1	1	1	1	0	1
Zm00001eb292530	1	1	0	0	1	1	1	1	1	1	1	0	1	1
Zm00001eb292540	0	1	1	0	1	1	1	1	1	1	1	1	1	1
Zm00001eb292550	0	1	1	0	1	1	1	0	1	1	1	1	0	0
Zm00001eb292560	0	0	1	0	1	1	1	0	1	1	1	1	1	0
Zm00001eb292580	1	0	0	0	0	1	1	0	1	0	1	1	1	0
Zm00001eb292590	1	1	0	1	1	1	1	1	1	1	1	1	1	1
Zm00001eb292600	1	1	0	1	1	1	1	1	1	1	1	1	1	1
Zm00001eb292620	1	0	0	1	1	1	1	0	1	1	1	0	1	0
Zm00001eb292630	0	0	0	0	0	1	0	0	0	0	0	0	1	0
Zm00001eb292640	1	0	0	1	0	1	0	0	1	1	1	0	1	0
Zm00001eb292650	1	0	0	1	0	1	0	0	1	1	1	0	1	0
Zm00001eb292660	0	0	0	0	1	1	1	0	1	1	0	1	1	1
Zm00001eb292670	0	0	0	0	1	1	1	0	1	0	0	1	1	1
Zm00001eb292680	1	1	0	1	1	1	1	1	1	1	0	0	1	1
Zm00001eb292690	1	0	0	0	0	0	0	0	1	1	1	1	1	1
Zm00001eb292700	1	0	1	1	1	0	1	1	1	1	1	1	1	1
Zm00001eb292710	1	1	1	1	1	1	1	0	1	1	0	1	1	1
Zm00001eb292720	1	1	0	0	1	1	1	1	1	1	1	1	1	1
Zm00001eb292730	1	1	0	1	1	1	1	1	1	1	1	1	1	1
Zm00001eb292740	1	1	0	1	1	1	1	1	1	1	1	1	1	1
Zm00001eb292750	1	1	0	1	1	1	1	1	1	1	1	1	1	1
Zm00001eb292760	0	1	0	1	1	1	1	1	1	1	1	1	1	1
Zm00001eb292770	1	1	0	1	1	0	0	0	0	1	0	1	1	1
Zm00001eb292780	0	1	0	0	1	0	0	0	0	1	0	0	0	1
Zm00001eb292790	0	0	0	0	1	0	0	0	0	1	0	0	0	1
Zm00001eb292800	0	1	0	0	0	0	0	0	0	0	0	0	0	0
Zm00001eb292810	1	0	0	0	0	0	0	0	0	0	1	0	0	0
Zm00001eb292820	0	0	1	0	0	0	0	0	0	1	1	0	0	1
Zm00001eb292830	1	1	1	1	0	1	0	1	1	1	0	0	1	0
Zm00001eb292840	0	0	0	0	0	0	0	0	0	1	0	0	0	0
Zm00001eb292850	0	0	0	0	0	0	0	0	1	0	0	0	1	0
Zm00001eb292860	0	0	0	0	0	0	0	0	1	0	0	0	1	0
Zm00001eb292870	0	0	0	0	0	0	0	0	1	0	0	0	0	0
Zm00001eb292880	0	0	0	0	0	0	0	0	0	0	0	0	0	1
Zm00001eb292890	0	0	0	0	0	1	0	0	0	0	0	0	0	0
Zm00001eb292900	1	1	0	0	1	0	1	1	1	1	0	1	1	1
Zm00001eb292910	0	0	0	0	1	1	0	0	1	1	0	0	0	0
Zm00001eb292920	1	1	0	0	0	0	0	0	1	0	0	1	0	1
Zm00001eb292930	0	1	0	1	1	1	0	0	0	1	0	1	1	1
Zm00001eb292940	0	1	1	0	0	0	0	0	1	0	0	1	0	1
Zm00001eb292950	0	1	1	0	1	0	1	0	1	0	0	1	0	1
Zm00001eb292960	0	1	1	1	1	0	1	1	1	1	1	1	1	1
Zm00001eb292970	1	1	0	1	0	0	0	0	1	0	1	1	0	1
Zm00001eb292980	0	1	0	0	1	0	0	1	1	1	0	1	1	1
Zm00001eb292990	0	1	0	0	1	0	0	1	1	1	0	1	1	1
Zm00001eb293010	0	0	0	0	0	0	0	0	0	0	1	0	0	1
Zm00001eb293020	1	1	1	1	1	1	0	1	1	1	0	1	1	1
Zm00001eb293030	1	1	1	1	1	1	1	1	1	1	1	1	1	1
Zm00001eb293040	1	1	1	1	1	1	1	1	1	1	1	1	1	1
Zm00001eb293060	0	0	0	0	0	0	0	0	0	0	0	1	0	0
Zm00001eb293070	1	1	0	1	1	1	1	0	1	1	1	1	0	1
Zm00001eb293080	1	1	0	1	1	1	1	0	1	1	1	1	0	1
Zm00001eb293090	0	1	0	0	1	1	0	0	1	1	1	0	0	0
Zm00001eb293100	0	0	0	0	1	0	0	1	0	1	0	0	1	1
Zm00001eb293110	1	1	0	1	1	1	1	1	1	1	0	1	1	1
Zm00001eb293120	0	0	0	0	0	1	1	1	0	0	0	0	0	1
Zm00001eb293130	1	1	0	1	1	0	1	1	1	1	0	1	0	1
Zm00001eb293140	0	0	0	0	0	0	0	0	0	0	1	1	1	1
Zm00001eb293150	1	1	1	1	1	1	1	1	1	1	1	1	0	1
Zm00001eb293160	1	1	1	1	1	1	1	1	1	1	1	1	0	1
Zm00001eb293170	1	1	0	1	1	1	0	1	1	1	0	1	1	1
Zm00001eb293180	1	1	0	1	1	1	0	1	1	1	1	1	1	1
Zm00001eb293190	1	1	1	1	1	1	1	1	1	1	1	1	1	1
Zm00001eb293200	1	0	0	0	0	0	0	0	0	0	0	1	0	0
Zm00001eb293220	1	1	1	1	0	1	1	1	1	1	1	1	1	1
Zm00001eb293240	1	1	0	0	1	1	1	1	1	1	1	1	1	1
Zm00001eb293250	0	1	0	1	1	1	1	1	1	1	0	1	1	1
Zm00001eb293260	1	0	0	1	1	1	1	1	1	0	1	1	1	1
Zm00001eb293270	0	0	0	1	1	0	0	0	0	0	0	0	1	0
Zm00001eb293280	1	1	1	0	1	1	0	0	1	1	1	0	1	1
Zm00001eb293290	1	1	1	0	1	1	0	0	1	1	1	0	1	1
Zm00001eb293300	0	0	0	1	0	0	0	0	0	0	0	0	0	1
Zm00001eb293310	1	0	0	1	0	0	0	0	0	1	0	1	1	1
Zm00001eb293320	1	1	0	1	1	1	1	1	1	1	1	1	1	1
Zm00001eb293330	1	1	0	1	1	1	1	1	1	1	1	1	1	1
Zm00001eb293340	1	1	1	1	1	1	1	1	1	1	1	1	1	1
Zm00001eb293350	1	1	1	1	1	1	1	1	1	1	1	1	1	1
Zm00001eb293360	1	1	1	1	1	1	1	1	1	1	1	1	1	1
Zm00001eb293370	1	1	1	1	1	1	1	1	1	1	1	0	1	1
Zm00001eb293380	0	0	0	0	0	0	0	0	0	1	1	0	1	1
Zm00001eb293410	1	0	0	1	1	1	0	0	1	0	0	0	1	1
Zm00001eb293420	0	0	0	0	0	0	1	1	0	1	0	1	1	0
Zm00001eb293430	1	1	0	1	1	1	1	1	1	1	1	1	1	1
Zm00001eb293440	1	0	0	0	1	0	0	0	1	1	0	0	1	0
Zm00001eb293450	0	1	1	0	1	1	1	1	1	1	1	1	1	1
Zm00001eb293460	0	1	1	0	1	1	1	1	1	1	1	1	1	1
Zm00001eb293470	0	1	0	1	1	1	1	1	1	1	0	1	1	1
Zm00001eb293480	1	0	1	1	1	1	1	1	1	1	1	1	1	1
Zm00001eb293490	1	1	0	1	1	1	1	1	1	1	1	1	1	1
Zm00001eb293500	1	1	0	1	1	1	1	1	1	1	1	1	1	1
Zm00001eb293510	0	0	1	0	1	1	0	0	1	1	0	0	0	0
Zm00001eb293520	1	1	1	1	1	1	1	1	1	1	1	1	1	1
Zm00001eb293530	1	1	0	1	1	1	1	1	1	1	1	1	1	1
Zm00001eb293540	1	1	0	1	1	1	1	1	1	1	1	1	1	1
Zm00001eb293550	1	0	1	0	1	1	1	1	1	1	1	1	1	1
Zm00001eb293560	1	1	1	1	1	0	1	1	1	1	1	0	1	1
Zm00001eb293570	0	1	1	0	0	1	0	0	1	0	0	0	0	1
Zm00001eb293590	0	0	0	0	0	1	0	0	0	1	0	0	0	0
Zm00001eb293600	1	0	0	0	1	1	0	0	0	0	0	0	0	0
Zm00001eb293610	0	1	0	1	1	0	0	1	1	1	0	0	1	1
Zm00001eb293620	0	0	0	0	0	0	0	0	0	0	0	0	1	1
Zm00001eb293640	0	1	0	0	0	0	0	0	0	0	0	0	0	0
Zm00001eb293650	0	0	0	0	0	0	0	0	0	1	0	1	0	0
Zm00001eb293660	1	1	1	1	0	1	1	1	1	1	1	1	1	1
Zm00001eb293670	0	1	1	0	1	1	1	1	1	1	1	1	1	1
Zm00001eb293680	0	0	0	0	1	1	0	0	1	0	0	1	1	1
Zm00001eb293690	0	0	1	1	1	1	1	1	1	1	1	1	1	1
Zm00001eb293700	0	0	0	0	0	1	1	0	0	0	0	0	0	1
Zm00001eb293710	1	1	1	1	1	1	1	1	1	1	1	1	1	1
Zm00001eb293720	1	1	0	1	1	1	0	1	1	1	0	1	1	1
Zm00001eb293740	0	0	1	0	0	1	0	1	0	1	1	1	1	1
Zm00001eb293750	1	1	1	1	1	1	1	1	1	1	1	1	1	1
Zm00001eb293760	1	1	0	1	0	1	1	0	1	1	1	1	1	1
Zm00001eb293770	1	1	1	0	1	1	1	1	1	1	1	1	1	1
Zm00001eb293780	1	1	1	1	1	1	1	1	1	1	1	1	1	1
Zm00001eb293790	1	1	1	1	1	1	1	1	1	1	1	1	1	1
Zm00001eb293800	1	1	0	1	0	1	1	1	1	0	1	1	1	1
Zm00001eb293810	1	1	0	0	0	0	1	1	1	1	1	0	1	1
Zm00001eb293820	1	1	1	1	1	1	0	1	1	1	0	1	1	1
Zm00001eb293830	1	1	0	1	1	1	1	0	1	1	1	1	0	1
Zm00001eb293840	0	1	0	0	0	0	0	0	0	0	0	0	0	0
Zm00001eb293860	1	1	0	1	0	1	1	1	1	1	0	1	1	1
Zm00001eb293870	1	1	0	1	0	1	1	1	1	1	0	1	1	1
Zm00001eb293880	0	0	0	0	0	0	0	0	0	0	0	0	0	1
Zm00001eb293890	0	0	0	0	0	0	0	0	0	0	0	0	0	1
Zm00001eb293900	1	0	0	1	0	1	1	0	0	1	0	1	0	1
Zm00001eb293920	1	1	0	0	0	0	1	0	0	0	0	0	0	0
Zm00001eb293930	1	1	0	0	0	0	1	0	0	0	0	0	0	0
Zm00001eb293940	0	1	0	1	1	0	0	1	1	1	0	0	1	1
Zm00001eb293950	0	1	0	1	0	1	0	0	1	0	0	1	1	1
Zm00001eb293960	0	1	0	1	0	1	0	0	1	0	0	1	1	1
Zm00001eb293970	1	0	0	1	0	0	0	0	1	1	1	1	0	0
Zm00001eb293980	1	0	0	1	0	1	0	1	1	1	1	1	1	1
Zm00001eb293990	0	0	0	0	1	1	0	1	1	1	0	1	1	1
Zm00001eb294000	0	0	0	0	1	1	0	0	0	1	0	1	1	1
Zm00001eb294010	1	1	1	1	1	1	1	1	1	1	1	1	1	1
Zm00001eb294020	1	1	1	1	1	1	1	1	1	1	1	1	1	1
Zm00001eb294030	1	1	0	1	0	1	1	1	1	1	1	1	1	1
Zm00001eb294040	0	1	0	0	0	1	1	0	1	1	1	0	1	1
Zm00001eb294050	0	1	0	0	1	1	1	1	1	1	1	1	1	1
Zm00001eb294060	0	0	0	0	0	0	0	0	1	0	0	0	0	0
Zm00001eb294080	1	1	1	1	1	1	0	1	1	1	1	1	1	1
Zm00001eb294090	1	1	0	0	0	1	0	1	0	1	0	0	0	1
Zm00001eb294100	0	0	0	1	0	1	0	1	0	1	0	1	0	1
Zm00001eb294110	1	1	0	1	1	1	1	0	1	1	1	1	1	1
Zm00001eb294120	1	0	0	1	1	1	0	1	1	1	1	1	1	1
Zm00001eb294130	1	1	1	0	1	1	1	1	1	1	1	1	1	1
Zm00001eb294140	0	0	0	0	0	0	1	1	0	1	0	1	1	0
Zm00001eb294150	0	0	0	0	0	0	1	1	0	1	0	1	1	0
Zm00001eb294160	0	0	1	1	1	1	1	1	1	1	1	1	1	1
Zm00001eb294170	0	0	1	1	1	0	1	1	0	1	1	1	1	1
Zm00001eb294180	0	1	1	0	1	0	0	1	1	1	0	1	0	1
Zm00001eb294190	1	1	0	1	1	1	0	1	1	1	1	1	1	1
Zm00001eb294200	1	1	1	1	1	0	1	1	1	0	1	1	1	1
Zm00001eb294210	0	1	0	0	0	0	0	0	0	0	0	1	0	0
Zm00001eb294220	0	1	0	0	1	1	1	1	1	1	1	1	1	1
Zm00001eb294230	1	1	0	1	1	1	1	1	1	1	0	1	1	1
Zm00001eb294240	1	1	1	1	1	1	1	1	1	1	0	1	1	1
Zm00001eb294250	0	1	1	1	0	1	0	1	1	1	0	0	1	1
Zm00001eb294260	0	0	0	1	1	1	1	1	0	1	0	1	1	1
Zm00001eb294270	1	1	1	1	0	1	1	1	1	1	1	1	1	1
Zm00001eb294280	1	1	1	1	0	1	1	1	1	1	1	1	1	1
Zm00001eb294290	1	1	1	1	1	1	1	0	1	1	1	1	1	0
Zm00001eb294300	1	1	1	1	1	1	1	0	1	1	1	1	1	0
Zm00001eb294310	1	1	1	1	1	1	1	1	1	1	1	1	1	1
Zm00001eb294320	0	0	0	0	1	0	0	1	0	1	0	0	0	0
Zm00001eb294330	1	0	0	0	0	0	0	0	1	1	1	1	1	1
Zm00001eb294340	1	0	0	0	0	0	0	0	1	1	0	0	0	1
Zm00001eb294350	1	0	1	1	1	1	0	0	1	1	1	1	1	1
Zm00001eb294360	0	1	0	1	1	1	1	1	1	1	0	1	1	1
Zm00001eb294370	1	1	0	0	0	0	0	0	0	1	1	0	0	1
Zm00001eb294380	0	0	0	0	0	0	0	0	1	0	0	1	0	0
Zm00001eb294390	0	0	0	0	0	0	0	0	1	0	0	1	0	0
Zm00001eb294400	0	1	1	0	1	1	1	1	1	1	1	1	1	1
Zm00001eb294410	0	1	1	0	1	1	1	1	1	1	1	1	1	1
Zm00001eb294420	1	0	0	1	1	1	1	0	0	1	0	1	1	1
Zm00001eb294430	1	1	0	0	1	1	1	1	1	1	1	1	1	1
Zm00001eb294440	1	1	0	0	1	0	1	1	1	0	1	1	1	1
Zm00001eb294450	0	0	0	0	0	1	0	0	0	0	0	1	0	0
Zm00001eb294460	0	0	0	0	0	0	0	0	0	0	0	1	0	0
Zm00001eb294470	1	1	0	1	1	1	1	1	1	1	0	1	1	1
Zm00001eb294480	0	1	0	0	0	1	0	0	0	0	0	0	0	0
Zm00001eb294490	1	1	0	1	1	1	1	1	1	1	0	1	1	1
Zm00001eb294500	0	0	0	0	0	0	0	0	0	1	0	0	0	0
Zm00001eb294510	0	0	0	0	0	0	0	0	1	1	0	0	0	1
Zm00001eb294520	0	1	0	0	0	0	0	0	1	1	0	0	1	1
Zm00001eb294530	0	1	0	1	1	1	1	1	0	1	0	1	0	1
Zm00001eb294540	0	1	0	1	1	0	1	0	0	1	0	1	0	1
Zm00001eb294550	1	0	0	1	1	0	1	0	0	1	0	0	0	1
Zm00001eb294560	0	1	0	1	0	1	0	1	0	0	0	1	1	1
Zm00001eb294570	1	1	1	1	1	1	1	1	1	1	1	1	1	1
Zm00001eb294580	1	1	1	1	1	1	0	1	1	1	1	1	1	1
Zm00001eb294590	1	1	1	0	1	1	0	1	1	1	1	1	0	1
Zm00001eb294600	0	1	0	0	0	1	0	0	1	1	1	0	0	1
Zm00001eb294610	0	0	0	0	1	1	0	0	0	0	0	1	0	0
Zm00001eb294620	1	0	0	0	0	0	0	0	1	1	1	1	1	1
Zm00001eb294630	1	0	0	0	0	0	0	0	1	1	1	1	1	1
Zm00001eb294640	1	1	0	1	1	1	1	1	1	1	1	1	1	1
Zm00001eb294650	1	1	0	1	1	1	1	1	1	1	1	1	1	1
Zm00001eb294660	0	1	1	1	0	0	1	1	0	1	0	0	1	1
Zm00001eb294670	0	0	0	0	0	0	0	0	0	0	0	1	0	0
Zm00001eb294680	0	1	0	0	1	1	1	1	1	1	1	1	1	1
Zm00001eb294690	1	1	1	1	1	1	0	1	1	1	1	1	1	1
Zm00001eb294700	1	1	0	1	1	1	1	0	0	1	0	1	0	1
Zm00001eb294710	1	1	0	1	1	1	1	0	0	1	0	1	0	1
Zm00001eb294720	1	1	0	1	1	1	1	1	1	1	1	0	1	1
Zm00001eb294730	0	0	0	0	1	0	0	0	1	1	0	1	0	1
Zm00001eb294740	0	0	1	1	1	1	0	0	0	1	0	1	0	1
Zm00001eb294750	1	1	0	1	1	1	1	0	1	1	0	0	1	0
Zm00001eb294770	1	0	0	1	0	0	0	0	1	0	0	0	1	0
Zm00001eb294780	1	1	1	1	1	1	1	1	1	1	1	1	1	1
Zm00001eb294790	1	1	1	1	1	1	1	1	1	1	1	1	1	1
Zm00001eb294800	1	1	1	0	1	1	1	1	1	1	1	1	1	1
Zm00001eb294810	1	1	0	0	1	1	1	1	1	1	1	1	1	1
Zm00001eb294820	1	1	0	0	1	1	1	1	1	1	1	1	1	1
Zm00001eb294830	0	0	0	0	0	0	0	1	0	0	0	0	0	0
Zm00001eb294840	0	0	0	1	0	0	0	1	0	0	1	1	0	1
Zm00001eb294850	1	1	0	0	1	1	1	1	1	1	1	1	1	1
Zm00001eb294860	0	0	0	0	0	0	0	0	0	1	0	0	0	0
Zm00001eb294870	0	1	0	0	0	1	0	0	0	1	0	0	0	0
Zm00001eb294880	0	0	0	0	0	0	0	0	0	1	0	0	0	0
Zm00001eb294890	0	0	0	0	0	0	0	0	0	1	0	0	0	0
Zm00001eb294900	1	1	0	0	0	1	1	1	1	1	1	1	1	1
Zm00001eb294910	1	1	0	0	0	1	1	1	1	1	1	0	0	0
Zm00001eb294920	1	1	1	1	1	1	1	0	1	1	0	1	1	1
Zm00001eb294930	1	1	1	0	1	1	1	0	1	1	0	1	1	1
Zm00001eb294940	1	1	0	0	1	1	0	1	1	0	1	0	1	1
Zm00001eb294950	1	0	0	1	1	1	0	0	0	1	0	1	0	1
Zm00001eb294960	1	1	1	1	1	1	1	1	1	1	1	1	1	1
Zm00001eb294970	0	1	0	0	1	1	0	0	1	1	1	1	1	1
Zm00001eb294980	1	1	0	1	1	1	1	1	1	1	1	1	1	1
Zm00001eb294990	1	1	1	0	0	1	0	1	1	1	1	1	1	1
Zm00001eb295000	1	0	1	0	0	1	0	0	1	1	0	1	1	0
Zm00001eb295010	0	1	1	1	1	1	1	1	1	1	1	1	1	1
Zm00001eb295020	0	1	0	1	1	1	0	1	1	1	1	1	1	1
Zm00001eb295030	0	1	0	1	1	1	1	1	1	1	1	1	0	1
Zm00001eb295040	1	0	0	1	1	1	1	1	1	1	1	1	1	1
Zm00001eb295050	1	1	1	1	0	1	1	1	1	1	1	1	1	0
Zm00001eb295060	0	1	0	0	1	0	0	1	0	1	0	0	0	0
Zm00001eb295070	0	1	0	1	0	1	1	1	1	1	1	1	1	1
Zm00001eb295080	1	1	1	1	1	1	1	1	1	1	1	1	1	1
Zm00001eb295090	1	1	1	1	1	1	1	1	1	1	1	1	1	1
Zm00001eb295100	1	1	1	1	1	1	1	1	1	1	1	1	1	1
Zm00001eb295110	0	0	0	0	0	1	0	0	0	0	0	0	0	1
Zm00001eb295120	1	1	1	1	1	1	1	1	1	1	0	1	1	1
Zm00001eb295130	0	1	1	1	0	1	1	0	1	0	1	1	1	1
Zm00001eb295140	0	1	1	0	1	1	0	0	0	1	0	0	0	0
Zm00001eb295150	0	1	0	0	0	0	1	0	0	0	0	0	0	0
Zm00001eb295160	0	0	0	0	0	0	0	0	0	0	0	0	0	1
Zm00001eb295170	1	1	1	1	1	0	1	1	1	1	1	1	1	1
Zm00001eb295180	1	1	1	1	1	1	1	1	1	1	0	1	0	0
Zm00001eb295190	1	1	1	1	1	1	0	1	1	1	0	1	0	0
Zm00001eb295210	1	1	0	0	1	0	1	0	0	1	1	0	0	0
Zm00001eb295220	0	1	1	0	1	0	0	0	1	1	0	1	0	1
Zm00001eb295240	0	0	0	0	0	0	0	0	0	0	1	0	0	0
Zm00001eb295250	0	0	0	0	0	0	0	0	0	0	1	0	0	0
Zm00001eb295310	0	1	0	1	1	1	0	0	1	1	0	0	0	0
Zm00001eb295320	0	1	1	1	1	1	1	1	1	1	1	1	1	1
Zm00001eb295330	0	1	1	1	1	1	1	1	1	1	1	1	1	1
Zm00001eb295350	1	1	1	1	1	1	1	1	1	1	1	1	1	1
Zm00001eb295360	1	1	1	1	1	1	1	1	1	1	1	1	1	1
Zm00001eb295370	1	1	1	1	1	1	1	1	1	1	1	1	1	1
Zm00001eb295380	1	1	1	1	1	1	1	1	1	1	1	1	1	1
Zm00001eb295390	1	1	1	1	1	1	1	1	1	1	1	1	1	1
Zm00001eb295400	0	0	0	0	0	0	0	0	0	0	0	0	1	0
Zm00001eb295410	0	0	0	0	0	0	1	1	1	1	0	0	0	1
Zm00001eb295420	0	1	0	0	1	0	0	0	0	0	0	1	0	0
Zm00001eb295430	0	0	0	0	0	0	1	0	0	0	0	0	1	0
Zm00001eb295440	1	1	0	0	1	1	1	0	1	1	1	1	1	1
Zm00001eb295450	1	1	0	0	1	1	1	0	1	1	1	1	1	1
Zm00001eb295460	1	1	1	1	1	1	1	1	1	1	1	1	1	1
Zm00001eb295470	1	0	1	0	1	1	1	1	1	1	0	1	1	1
Zm00001eb295480	1	1	0	0	1	1	0	0	1	0	1	1	1	1
Zm00001eb295490	1	1	0	1	0	1	1	1	1	1	1	1	1	1
Zm00001eb295500	1	0	1	1	1	0	1	1	1	1	0	1	1	1
Zm00001eb295510	1	1	1	1	1	1	1	1	1	1	1	1	1	1
Zm00001eb295520	1	1	1	0	1	1	1	0	1	1	1	1	1	1
Zm00001eb295530	1	1	0	0	1	1	1	0	1	1	1	1	1	1
Zm00001eb295540	1	1	0	0	1	1	1	0	1	1	1	1	1	1
Zm00001eb295550	1	1	1	1	1	1	1	1	1	1	1	1	1	1
Zm00001eb295560	1	0	0	1	1	1	0	0	1	1	0	0	0	0
Zm00001eb295570	1	0	0	1	1	1	0	0	1	1	0	0	0	0
Zm00001eb295580	1	1	1	0	1	1	1	1	1	1	1	0	1	1
Zm00001eb295590	1	1	0	0	1	1	0	0	1	0	1	1	1	1
Zm00001eb295600	1	1	0	0	1	1	0	1	1	1	1	1	1	1
Zm00001eb295610	1	1	0	0	1	1	0	1	1	1	1	1	1	1
Zm00001eb295620	0	0	0	0	0	0	0	0	0	0	1	0	0	0
Zm00001eb295630	1	1	0	1	1	1	1	1	1	1	1	1	1	1
Zm00001eb295640	1	1	1	1	1	1	1	1	1	1	1	1	1	1
Zm00001eb295650	1	0	1	0	1	1	1	1	1	1	1	0	1	1
Zm00001eb295660	1	1	1	0	1	1	1	1	1	1	1	0	1	1
Zm00001eb295670	1	1	1	0	1	1	1	0	1	1	1	1	1	1
Zm00001eb295680	0	1	0	1	1	0	1	1	1	1	0	1	1	1
Zm00001eb295690	0	1	0	0	1	0	0	1	0	1	0	1	0	1
Zm00001eb295700	1	1	1	0	1	1	1	1	1	1	1	1	1	1
Zm00001eb295710	0	1	1	0	1	1	1	0	1	1	1	1	0	1
Zm00001eb295720	0	0	0	1	0	0	0	1	0	1	0	0	1	1
Zm00001eb295730	0	0	0	0	0	0	0	0	1	1	0	0	0	0
Zm00001eb295740	0	1	0	1	1	1	1	1	1	1	1	1	1	0
Zm00001eb295750	1	1	0	1	1	1	0	1	1	1	1	1	1	1
Zm00001eb295760	1	1	0	1	1	1	0	1	1	1	1	1	1	1
Zm00001eb295770	1	1	0	1	1	1	0	1	1	1	1	1	1	1
Zm00001eb295780	1	0	0	0	0	1	0	1	0	1	1	1	1	1
Zm00001eb295790	1	1	0	0	0	1	0	0	1	1	1	1	1	1
Zm00001eb295800	1	1	0	1	1	1	1	1	1	1	1	1	1	1
Zm00001eb295810	0	0	0	1	0	0	0	1	1	0	0	0	0	1
Zm00001eb295820	1	1	0	1	1	1	1	1	1	1	1	1	1	1
Zm00001eb295830	1	1	0	1	1	1	1	1	1	1	0	1	1	1
Zm00001eb295840	0	1	0	1	1	1	1	1	1	1	1	1	1	1
Zm00001eb295850	1	1	0	1	1	0	1	1	1	0	0	1	1	1
Zm00001eb295860	0	0	1	1	0	0	0	0	1	1	0	1	1	0
Zm00001eb295870	1	1	1	1	1	1	1	1	1	1	1	1	1	1
Zm00001eb295880	1	1	0	1	1	1	1	1	1	1	1	1	1	1
Zm00001eb295890	1	1	1	1	1	1	1	1	1	1	1	1	1	0
Zm00001eb295900	1	1	1	1	1	1	1	1	1	1	0	1	1	1
Zm00001eb295910	1	1	0	0	1	1	1	1	1	1	1	1	1	1
Zm00001eb295920	1	0	1	0	1	1	1	0	1	1	1	1	1	1
Zm00001eb295930	1	1	1	1	1	1	1	1	1	1	1	1	1	1
Zm00001eb295940	1	1	1	1	1	1	1	1	1	1	1	1	1	1
Zm00001eb295950	1	1	1	0	1	1	0	1	0	1	1	1	1	1
Zm00001eb295960	1	1	0	1	1	1	1	0	1	0	1	1	1	1
Zm00001eb295970	1	1	0	1	1	1	1	0	1	0	1	1	1	1
Zm00001eb295980	1	1	1	1	1	1	1	1	1	1	1	1	1	1
Zm00001eb295990	1	1	0	1	0	1	0	1	1	1	1	1	1	1
Zm00001eb296000	1	1	0	1	1	1	1	1	1	1	1	1	1	1
Zm00001eb296010	1	1	0	1	1	1	1	1	1	1	1	1	1	1
Zm00001eb296020	0	1	0	0	0	1	0	1	0	0	0	0	0	0
Zm00001eb296030	1	0	0	0	0	1	0	0	0	0	0	1	0	0
Zm00001eb296050	1	1	0	1	1	1	1	1	1	1	1	1	1	1
Zm00001eb296060	1	1	1	1	1	1	1	1	1	1	1	1	1	1
Zm00001eb296070	1	1	0	1	1	1	0	1	1	1	1	1	1	1
Zm00001eb296080	0	1	0	1	1	1	1	1	1	1	1	1	1	1
Zm00001eb296090	0	1	0	1	1	1	1	1	1	1	1	1	1	1
Zm00001eb296100	0	1	0	0	1	1	0	1	0	1	0	1	1	1
Zm00001eb296110	0	0	0	0	0	1	0	0	0	1	0	0	0	0
Zm00001eb296120	1	1	0	1	1	1	1	1	1	1	1	1	1	1
Zm00001eb296130	0	0	0	0	0	0	0	0	1	0	0	1	0	1
Zm00001eb296140	0	0	0	0	1	0	0	1	0	0	0	0	0	0
Zm00001eb296150	1	1	1	1	1	1	1	1	1	1	1	1	1	0
Zm00001eb296160	0	1	0	1	1	0	1	0	1	0	1	1	1	1
Zm00001eb296170	1	1	1	1	1	1	0	1	1	1	1	1	1	1
Zm00001eb296180	1	1	1	1	0	1	0	1	1	1	1	1	1	1
Zm00001eb296190	1	1	0	1	1	1	1	1	1	1	1	1	1	1
Zm00001eb296200	1	1	0	1	1	1	1	1	0	1	1	1	1	1
Zm00001eb296210	1	0	0	1	0	1	0	1	1	1	1	0	0	0
Zm00001eb296220	1	0	0	1	0	1	1	1	1	1	1	0	0	0
Zm00001eb296230	1	0	0	1	0	1	0	1	1	1	0	0	0	1
Zm00001eb296240	0	0	0	1	0	1	0	1	0	0	0	0	0	1
Zm00001eb296250	0	1	0	0	0	0	0	0	0	0	0	0	0	0
Zm00001eb296260	0	0	0	0	1	0	0	0	1	0	0	1	0	0
Zm00001eb296270	1	0	0	1	0	1	1	0	1	0	0	1	0	0
Zm00001eb296280	1	0	0	1	0	0	1	0	1	0	1	1	0	0
Zm00001eb296290	1	1	1	1	0	1	1	1	1	1	1	1	0	1
Zm00001eb296300	0	0	0	0	1	1	1	0	1	1	0	0	1	1
Zm00001eb296310	1	1	0	1	1	1	1	1	1	1	0	1	1	1
Zm00001eb296320	1	1	0	1	1	1	1	1	1	1	0	1	1	1
Zm00001eb296330	0	1	0	0	0	0	0	0	0	1	0	0	1	1
Zm00001eb296340	1	1	1	1	1	1	1	1	1	1	1	1	1	1
Zm00001eb296350	1	1	0	1	1	1	1	1	1	1	1	1	1	1
Zm00001eb296370	0	0	0	0	0	1	0	0	0	1	0	0	0	1
Zm00001eb296380	0	0	1	0	1	1	1	1	0	1	1	1	1	1
Zm00001eb296390	1	0	1	1	1	1	1	1	0	1	1	1	1	1
Zm00001eb296400	1	0	1	1	1	1	1	1	0	1	1	1	1	1
Zm00001eb296410	1	1	0	1	1	1	1	1	0	0	1	1	1	1
Zm00001eb296420	1	1	1	1	0	1	1	0	1	1	1	1	1	1
Zm00001eb296430	1	1	1	1	1	1	1	0	0	1	1	1	1	1
Zm00001eb296440	0	0	0	0	0	1	0	0	0	1	0	1	0	1
Zm00001eb296450	1	1	0	0	1	1	1	1	0	1	0	1	1	1
Zm00001eb296460	1	1	1	1	1	1	1	1	1	1	1	1	1	1
Zm00001eb296470	1	1	0	1	1	1	1	1	1	1	1	1	0	1
Zm00001eb296480	1	1	0	1	1	1	1	1	1	1	1	1	1	1
Zm00001eb296490	0	0	0	0	0	1	0	0	0	1	0	0	1	0
Zm00001eb296500	0	0	0	0	0	1	0	0	0	0	0	0	1	0
Zm00001eb296510	0	1	0	0	0	0	0	0	1	0	0	1	0	1
Zm00001eb296520	0	1	0	1	1	1	1	1	0	1	0	1	1	0
Zm00001eb296530	0	0	0	0	0	0	0	0	1	1	0	0	0	0
Zm00001eb296540	0	0	0	0	0	0	0	0	1	1	0	0	0	0
Zm00001eb296550	1	1	0	1	1	1	1	1	1	1	1	1	1	1
Zm00001eb296560	1	1	0	1	1	1	1	1	1	1	1	1	1	1
Zm00001eb296570	0	0	0	0	1	0	1	0	0	0	0	1	0	1
Zm00001eb296580	0	1	0	0	0	1	1	0	0	1	1	1	1	1
Zm00001eb296590	0	0	0	0	1	1	0	0	0	0	0	0	0	0
Zm00001eb296600	1	1	1	1	1	1	1	1	1	1	1	1	1	1
Zm00001eb296610	1	1	1	1	1	1	1	1	1	1	1	1	1	1
Zm00001eb296620	0	1	0	1	1	1	0	1	1	1	1	1	1	1
Zm00001eb296630	0	1	0	0	1	0	0	1	0	1	1	1	1	1
Zm00001eb296640	1	1	0	1	1	1	1	1	0	0	0	0	1	1
Zm00001eb296650	0	0	0	1	1	1	0	1	1	1	0	1	0	1
Zm00001eb296660	0	1	0	0	0	1	0	1	1	1	1	1	1	1
Zm00001eb296670	0	1	0	0	0	1	0	1	1	1	1	1	1	1
Zm00001eb296680	1	1	0	0	1	1	1	1	1	1	1	1	1	1
Zm00001eb296690	1	1	0	0	1	1	1	0	1	1	0	1	0	0
Zm00001eb296700	1	1	0	1	1	1	1	1	1	1	1	1	1	1
Zm00001eb296710	1	1	1	0	0	1	1	1	0	0	1	1	1	1
Zm00001eb296720	1	1	0	0	0	1	1	1	0	0	1	1	1	1
Zm00001eb296730	0	1	0	1	1	1	1	1	1	1	1	1	1	1
Zm00001eb296740	0	1	0	1	1	1	1	1	1	1	1	1	1	1
Zm00001eb296750	0	1	0	1	0	0	1	1	0	0	0	1	0	0
Zm00001eb296760	1	1	1	1	1	1	0	1	1	1	1	1	1	1
Zm00001eb296770	1	1	1	0	1	1	1	1	1	1	1	0	1	1
Zm00001eb296780	1	1	1	0	1	1	1	1	1	1	1	0	1	1
Zm00001eb296790	1	1	0	1	1	0	1	1	1	1	1	1	1	1
Zm00001eb296800	1	1	0	1	0	0	1	0	0	1	0	1	1	0
Zm00001eb296810	0	1	0	0	0	0	1	0	0	1	0	0	1	0
Zm00001eb296820	1	1	0	0	1	1	0	1	1	1	0	1	1	1
Zm00001eb296830	1	1	0	0	1	1	0	1	1	1	0	1	1	1
Zm00001eb296840	1	1	0	1	0	0	0	1	0	1	1	0	0	1
Zm00001eb296850	0	0	0	0	0	0	0	0	0	0	1	0	0	0
Zm00001eb296860	1	1	1	0	1	1	1	1	0	1	1	1	0	1
Zm00001eb296870	1	1	1	1	1	1	1	1	0	1	1	1	1	1
Zm00001eb296880	1	1	1	1	0	1	1	1	0	0	1	0	1	1
Zm00001eb296920	1	0	0	0	0	0	0	0	1	0	0	0	0	0
Zm00001eb296950	1	1	0	0	1	1	1	1	1	1	1	1	1	0
Zm00001eb296960	0	0	0	0	1	0	0	0	1	1	0	0	0	0
Zm00001eb296970	0	0	0	0	0	0	0	0	0	0	0	1	0	0
Zm00001eb296980	0	0	0	0	0	0	0	0	0	0	0	1	0	0
Zm00001eb296990	1	1	0	1	0	1	1	1	1	0	1	1	1	1
Zm00001eb297000	1	1	1	1	1	1	1	1	1	1	1	0	0	1
Zm00001eb297040	1	0	1	0	0	1	1	0	0	1	0	0	1	0
Zm00001eb297050	1	0	1	0	0	1	1	0	0	1	0	0	1	0
Zm00001eb297060	0	0	0	0	0	0	0	0	0	0	1	0	0	0
Zm00001eb297070	0	1	0	1	1	0	1	0	1	1	1	1	0	1
Zm00001eb297080	0	0	0	1	0	0	1	1	0	1	0	1	1	1
Zm00001eb297090	0	0	0	1	0	0	1	1	0	1	0	1	1	1
Zm00001eb297100	0	1	0	0	1	0	1	0	0	0	0	0	0	1
Zm00001eb297110	1	1	0	1	1	0	1	1	1	1	1	1	1	1
Zm00001eb297120	1	1	0	1	1	1	1	1	1	1	1	1	1	1
Zm00001eb297130	1	1	0	0	1	1	0	1	1	1	0	1	0	1
Zm00001eb297140	0	1	0	0	0	1	1	0	0	0	1	0	0	0
Zm00001eb297150	1	1	1	1	1	1	1	1	1	1	1	1	1	1
Zm00001eb297160	1	1	1	1	1	1	1	1	1	1	1	1	1	1
Zm00001eb297170	1	1	1	0	1	1	1	1	1	1	1	1	1	1
Zm00001eb297180	1	0	1	0	1	1	1	1	1	1	0	0	1	1
Zm00001eb297190	1	0	1	0	1	1	1	1	0	0	0	0	0	1
Zm00001eb297200	0	1	0	0	0	0	0	0	0	0	0	0	0	1
Zm00001eb297210	0	0	1	0	1	0	0	0	0	0	0	1	0	0
Zm00001eb297220	0	0	0	0	1	0	0	0	0	0	0	1	0	0
Zm00001eb297230	1	1	0	1	0	1	1	1	1	1	0	1	1	1
Zm00001eb297240	1	1	0	0	1	1	1	1	1	1	1	1	1	1
Zm00001eb297250	1	1	0	0	1	1	1	1	1	1	1	1	1	1
Zm00001eb297260	1	1	0	1	1	1	1	1	1	1	1	1	1	1
Zm00001eb297270	1	1	0	1	1	1	1	0	1	1	1	1	0	1
Zm00001eb297280	1	1	0	0	1	1	0	0	1	0	1	1	1	1
Zm00001eb297290	1	1	1	0	1	1	0	1	1	0	1	1	1	1
Zm00001eb297300	1	1	0	1	1	1	1	1	1	1	1	1	1	1
Zm00001eb297310	1	1	0	1	1	1	1	1	1	1	0	1	0	1
Zm00001eb297320	1	1	0	1	1	1	1	1	1	1	1	1	1	1
Zm00001eb297330	1	1	1	1	1	1	1	1	1	1	1	1	1	1
Zm00001eb297340	1	0	1	1	0	1	0	0	1	1	0	1	1	1
Zm00001eb297350	1	0	0	1	0	0	0	0	1	0	0	1	1	1
Zm00001eb297390	1	1	0	0	1	1	1	1	1	1	0	1	1	1
Zm00001eb297400	1	1	1	1	0	1	1	1	1	1	1	1	1	1
Zm00001eb297410	1	0	0	0	1	1	1	1	0	1	1	0	0	0
Zm00001eb297420	1	0	0	0	1	1	1	1	1	1	1	1	1	1
Zm00001eb297430	1	0	0	1	1	1	1	1	1	1	1	1	1	1
Zm00001eb297440	0	0	0	0	0	1	0	0	0	1	0	0	0	0
Zm00001eb297450	0	0	1	1	1	1	1	1	0	1	0	1	0	1
Zm00001eb297460	1	1	1	0	1	1	1	1	1	1	1	1	1	1
Zm00001eb297470	1	1	1	1	1	1	0	1	1	1	0	0	1	1
Zm00001eb297480	0	0	0	0	0	0	0	0	0	0	0	1	0	0
Zm00001eb297490	1	1	1	1	1	1	1	1	1	1	1	1	1	1
Zm00001eb297500	1	1	1	1	1	1	1	1	1	1	1	1	1	1
Zm00001eb297510	1	1	0	0	0	0	0	1	0	1	1	1	1	0
Zm00001eb297520	0	1	0	1	1	1	0	1	0	1	1	1	1	1
Zm00001eb297530	0	1	1	1	1	1	1	1	0	1	1	1	1	1
Zm00001eb297540	1	1	1	1	1	1	1	1	1	1	1	0	1	1
Zm00001eb297550	1	1	0	1	1	1	1	1	1	1	1	1	1	1
Zm00001eb297560	0	1	0	1	0	1	0	1	1	1	1	1	1	1
Zm00001eb297570	1	1	1	1	1	1	1	1	1	1	1	1	1	1
Zm00001eb297580	1	1	1	1	1	1	1	1	1	1	0	0	1	1
Zm00001eb297590	1	0	0	0	0	1	1	0	0	0	0	0	0	1
Zm00001eb297600	0	0	0	0	0	0	1	0	0	0	0	0	0	1
Zm00001eb297610	0	1	0	0	1	1	1	1	1	1	0	0	0	1
Zm00001eb297620	1	1	0	1	1	1	1	1	1	1	0	1	0	1
Zm00001eb297640	1	1	1	0	1	1	1	1	1	1	1	1	1	1
Zm00001eb297650	1	0	0	1	1	1	1	0	0	1	0	0	0	0
Zm00001eb297660	1	0	0	1	1	1	1	0	0	1	1	0	0	0
Zm00001eb297690	0	0	0	0	0	0	0	0	0	0	0	0	1	0
Zm00001eb297700	0	0	0	0	0	0	0	0	1	0	0	0	0	0
Zm00001eb297730	1	1	0	0	1	0	1	1	1	1	0	1	0	1
Zm00001eb297740	1	1	0	0	1	0	1	1	1	1	0	1	0	1
Zm00001eb297750	1	0	0	0	0	0	0	0	0	0	0	0	0	0
Zm00001eb297760	1	1	1	1	1	1	0	1	1	1	1	1	1	1
Zm00001eb297770	1	1	0	1	1	1	0	0	1	1	0	1	0	0
Zm00001eb297780	1	1	1	1	0	1	0	1	1	1	1	1	1	1
Zm00001eb297810	0	0	0	0	0	0	0	0	0	1	0	0	0	0
Zm00001eb297830	1	1	1	1	1	1	1	1	1	1	0	0	0	1
Zm00001eb297840	0	0	0	0	1	1	0	1	1	0	0	0	1	0
Zm00001eb297850	0	1	0	0	1	1	1	1	1	1	1	1	1	1
Zm00001eb297860	1	1	0	1	1	1	1	1	1	1	1	1	1	1
Zm00001eb297870	1	1	0	1	1	1	1	1	1	1	1	1	1	1
Zm00001eb297880	1	1	0	1	1	1	1	1	1	1	1	1	1	1
Zm00001eb297890	0	1	0	0	0	1	0	0	0	0	0	0	0	0
Zm00001eb297900	0	0	0	1	0	1	0	0	1	0	0	0	0	1
Zm00001eb297910	0	0	0	0	1	1	1	0	1	1	0	1	1	1
Zm00001eb297920	0	0	0	0	0	1	0	0	0	0	0	1	0	0
Zm00001eb297930	1	0	0	0	0	0	1	0	0	0	1	1	0	1
Zm00001eb297940	1	0	0	0	0	0	1	0	0	0	1	1	0	1
Zm00001eb297950	1	1	1	0	0	1	0	0	0	1	1	1	1	1
Zm00001eb297960	0	0	0	0	0	0	0	1	0	0	0	0	0	1
Zm00001eb297970	0	0	1	1	1	1	1	1	1	1	1	1	1	1
Zm00001eb297980	1	1	1	0	1	1	1	1	1	1	1	1	1	1
Zm00001eb297990	0	1	0	0	0	1	1	1	1	1	1	1	1	1
Zm00001eb298000	0	1	0	0	0	1	0	0	1	1	1	1	1	1
Zm00001eb298010	1	1	1	1	1	1	1	1	1	1	1	1	1	1
Zm00001eb298020	1	1	1	1	1	1	1	1	1	1	1	1	1	1
Zm00001eb298030	0	0	0	1	0	1	0	0	1	1	1	1	1	1
Zm00001eb298040	0	1	1	0	1	1	0	0	1	0	1	0	0	1
Zm00001eb298050	0	1	0	1	1	1	0	0	1	1	0	0	1	1
Zm00001eb298070	0	0	0	0	0	0	0	0	0	1	0	1	1	1
Zm00001eb298080	1	1	1	1	1	1	1	1	1	1	1	1	1	1
Zm00001eb298090	1	1	1	1	1	1	1	1	1	1	1	1	1	1
Zm00001eb298100	1	1	1	1	0	1	1	1	1	1	1	1	1	1
Zm00001eb298110	1	1	1	1	1	1	1	1	1	1	1	1	1	1
Zm00001eb298120	1	1	1	1	1	1	1	1	1	1	1	1	1	1
Zm00001eb298130	1	1	1	1	1	1	1	1	1	1	1	1	1	1
Zm00001eb298140	1	1	1	1	1	1	1	1	1	1	1	1	1	1
Zm00001eb298150	0	1	1	1	1	1	1	1	1	1	1	1	1	1
Zm00001eb298160	0	1	1	1	1	1	1	1	1	1	1	1	1	1
Zm00001eb298170	0	0	1	0	0	0	0	0	1	0	0	0	0	0
Zm00001eb298180	0	0	0	1	1	1	1	0	0	1	1	0	0	0
Zm00001eb298190	0	0	0	0	0	0	0	0	0	1	0	0	1	0
Zm00001eb298210	0	1	0	0	0	0	1	0	0	0	0	0	0	0
Zm00001eb298220	0	0	0	0	0	0	0	0	0	1	0	0	1	0
Zm00001eb298230	0	0	0	0	0	0	0	0	1	0	0	0	0	0
Zm00001eb298240	0	0	0	0	0	0	0	0	1	0	0	0	0	0
Zm00001eb298250	0	0	1	0	0	1	0	0	1	1	1	1	0	1
Zm00001eb298260	0	0	1	1	0	1	1	0	1	1	1	1	1	1
Zm00001eb298270	0	0	1	1	0	1	1	0	1	1	1	1	1	1
Zm00001eb298280	1	1	1	1	1	1	1	1	1	1	1	1	1	1
Zm00001eb298290	1	1	1	1	1	1	1	1	1	1	1	1	1	1
Zm00001eb298300	1	1	1	0	1	1	1	1	1	1	1	1	1	1
Zm00001eb298310	0	0	0	0	0	1	0	0	0	1	0	0	1	1
Zm00001eb298320	0	1	0	0	1	1	0	1	0	1	1	1	1	1
Zm00001eb298330	0	0	0	0	1	0	0	1	0	1	0	0	1	0
Zm00001eb298340	0	1	0	0	1	1	0	1	0	0	1	1	1	1
Zm00001eb298350	1	1	1	1	1	1	1	1	0	1	1	1	1	1
Zm00001eb298360	1	1	1	1	1	1	1	1	0	1	1	1	1	1
Zm00001eb298370	1	1	1	1	1	1	1	1	1	1	1	1	1	1
Zm00001eb298380	1	1	1	1	1	0	1	0	1	1	1	1	1	1
Zm00001eb298390	1	1	1	1	1	1	1	1	1	1	1	1	1	1
Zm00001eb298400	1	1	1	0	1	1	1	1	1	1	1	1	1	1
Zm00001eb298410	1	0	1	1	1	0	1	0	1	1	0	1	0	1
Zm00001eb298420	0	0	0	0	0	0	0	1	1	1	0	1	0	1
Zm00001eb298430	0	0	0	0	0	0	0	1	1	1	0	1	0	1
Zm00001eb298440	1	1	0	1	1	1	0	1	1	1	0	1	1	1
Zm00001eb298450	1	1	0	1	1	1	0	1	1	0	0	1	1	1
Zm00001eb298460	1	1	0	1	1	1	0	1	1	1	0	1	1	1
Zm00001eb298470	1	1	0	1	1	1	0	1	1	1	0	1	1	1
Zm00001eb298480	1	1	1	0	1	0	1	1	1	1	1	1	1	1
Zm00001eb298490	1	1	1	0	1	0	1	1	1	1	1	1	1	1
Zm00001eb298500	0	0	0	0	0	1	0	0	0	1	0	0	0	0
Zm00001eb298520	0	1	0	0	0	1	0	0	0	0	0	0	1	0
Zm00001eb298560	0	1	0	1	1	1	1	1	1	1	1	0	1	1
Zm00001eb298570	1	1	0	1	1	1	1	1	1	1	1	1	1	1
Zm00001eb298580	0	0	0	1	0	1	1	0	0	0	0	0	0	0
Zm00001eb298590	1	1	0	0	1	1	1	0	1	1	1	0	1	1
Zm00001eb298600	1	1	1	1	1	1	1	1	1	1	1	1	1	1
Zm00001eb298610	1	1	1	1	1	1	1	1	1	1	1	1	1	1
Zm00001eb298620	1	1	1	1	1	1	1	1	1	1	1	1	1	1
Zm00001eb298630	1	1	1	1	1	1	1	0	1	1	0	1	1	1
Zm00001eb298640	1	1	1	1	1	1	1	0	1	1	0	1	1	1
Zm00001eb298660	1	0	0	0	0	0	0	1	0	1	0	0	0	1
Zm00001eb298670	1	0	1	1	1	1	1	1	1	1	1	1	1	1
Zm00001eb298680	1	1	1	1	1	1	0	1	1	1	1	1	1	1
Zm00001eb298690	1	1	1	0	1	1	0	1	1	1	1	1	1	1
Zm00001eb298700	1	1	1	1	1	1	0	1	1	1	1	1	1	1
Zm00001eb298720	1	0	0	1	1	1	0	1	0	1	1	1	1	1
Zm00001eb298730	0	0	0	1	1	0	1	0	0	0	0	0	0	1
Zm00001eb298750	0	1	0	1	1	1	0	1	0	0	0	0	0	1
Zm00001eb298760	0	1	0	1	1	0	0	1	0	0	0	0	0	1
Zm00001eb298770	0	0	0	0	0	1	0	0	0	0	0	0	0	1
Zm00001eb298780	1	0	0	0	1	1	0	0	1	1	1	0	0	0
Zm00001eb298790	0	0	1	0	0	0	0	0	0	1	0	0	0	1
Zm00001eb298830	1	0	0	0	0	0	0	0	0	0	0	0	0	0
Zm00001eb298840	1	1	0	1	1	1	1	0	1	1	1	1	1	1
Zm00001eb298850	1	1	0	1	1	1	1	0	1	1	1	1	1	1
Zm00001eb298860	1	1	0	1	1	1	1	0	1	1	1	1	1	1
Zm00001eb298880	0	0	0	0	0	0	0	0	1	0	0	1	0	0
Zm00001eb298890	1	0	0	0	0	0	0	0	0	0	0	1	1	0
Zm00001eb298900	0	1	0	0	0	1	0	0	0	1	0	0	0	1
Zm00001eb298910	0	1	0	0	0	1	0	0	0	1	0	0	0	1
Zm00001eb298920	1	1	0	1	1	1	1	0	1	1	1	1	1	1
Zm00001eb298930	0	1	0	0	1	1	0	0	0	0	0	1	0	0
Zm00001eb298940	1	1	0	1	1	1	0	1	1	1	1	1	0	1
Zm00001eb298950	1	1	0	1	1	1	1	1	1	1	1	1	1	1
Zm00001eb298960	0	1	0	0	0	0	0	0	1	1	0	0	0	0
Zm00001eb298970	0	1	0	1	0	1	1	0	1	1	1	1	1	1
Zm00001eb298980	1	1	0	1	1	1	1	1	1	1	1	1	1	1
Zm00001eb298990	1	1	1	1	1	1	1	1	1	1	0	1	1	1
Zm00001eb299000	0	0	0	0	1	1	1	1	1	0	1	0	0	1
Zm00001eb299010	0	0	0	0	1	1	1	1	1	0	0	0	0	1
Zm00001eb299020	0	0	0	0	0	0	0	0	0	1	0	0	0	0
Zm00001eb299030	0	1	0	1	1	1	1	1	1	1	1	1	1	1
Zm00001eb299040	0	1	0	1	1	1	1	1	1	1	1	1	1	1
Zm00001eb299050	0	0	0	0	1	0	0	0	0	1	1	0	0	0
Zm00001eb299060	0	0	0	1	1	0	0	1	0	0	0	0	0	0
Zm00001eb299070	1	1	0	0	1	1	1	1	1	1	1	1	1	1
Zm00001eb299080	1	1	0	0	1	1	1	1	1	1	1	1	1	1
Zm00001eb299090	0	1	0	0	0	0	1	0	0	0	0	1	1	0
Zm00001eb299100	1	1	0	1	0	0	1	1	1	1	0	0	0	0
Zm00001eb299120	0	0	0	0	0	1	0	1	0	1	0	0	0	1
Zm00001eb299130	1	0	0	0	0	0	0	0	0	0	0	0	0	1
Zm00001eb299140	1	0	0	0	0	0	0	0	0	0	1	0	0	1
Zm00001eb299150	0	0	0	0	0	0	0	0	0	0	1	0	0	1
Zm00001eb299160	0	0	0	0	0	0	0	0	0	1	0	1	1	0
Zm00001eb299170	1	0	0	0	0	0	0	0	0	0	0	1	0	0
Zm00001eb299180	0	0	0	0	1	1	0	1	0	1	0	1	0	1
Zm00001eb299190	1	1	1	1	1	1	1	1	1	1	1	1	1	1
Zm00001eb299200	1	1	1	1	1	1	1	1	1	1	1	1	1	1
Zm00001eb299210	0	0	0	0	0	0	0	0	0	1	0	0	0	1
Zm00001eb299230	1	1	0	1	1	1	1	1	1	1	1	1	1	1
Zm00001eb299240	1	1	0	1	1	1	1	1	1	1	1	1	1	1
Zm00001eb299250	0	0	0	0	0	0	0	0	0	1	0	0	1	0
Zm00001eb299260	0	0	0	0	0	0	0	0	0	0	0	0	1	0
Zm00001eb299270	0	0	0	0	0	0	0	0	0	1	0	0	0	1
Zm00001eb299280	0	0	0	0	0	0	0	0	0	1	0	0	0	1
Zm00001eb299290	1	1	0	0	0	0	0	0	1	1	0	1	1	1
Zm00001eb299300	0	1	0	0	1	0	1	0	0	1	1	1	1	0
Zm00001eb299310	1	1	0	0	0	0	0	1	0	0	1	1	0	1
Zm00001eb299320	0	1	0	0	1	1	0	1	0	0	0	0	0	0
Zm00001eb299330	0	0	0	0	1	1	0	0	0	0	0	0	0	0
Zm00001eb299340	0	0	0	0	0	1	0	0	0	1	0	0	1	0
Zm00001eb299350	0	0	0	0	0	1	0	0	0	1	0	0	1	1
Zm00001eb299360	0	0	0	0	0	0	0	0	0	1	0	0	0	0
Zm00001eb299370	0	1	0	0	0	0	0	0	0	0	0	0	0	0
Zm00001eb299420	1	1	0	1	1	1	1	1	1	1	0	1	0	1
Zm00001eb299460	0	0	0	0	0	0	0	0	0	1	0	1	0	0
Zm00001eb299470	1	1	0	0	1	1	1	1	1	1	1	1	1	1
Zm00001eb299480	1	1	0	0	1	1	1	1	1	1	1	1	1	1
Zm00001eb299490	0	0	0	0	1	0	0	1	0	0	1	1	0	0
Zm00001eb299500	0	0	0	0	0	0	0	0	1	0	0	0	0	0
Zm00001eb299510	1	1	1	1	1	1	1	1	1	1	0	1	1	0
Zm00001eb299520	1	1	1	1	1	1	1	1	1	1	1	1	1	1
Zm00001eb299530	1	1	1	1	1	1	1	1	1	1	1	1	1	1
Zm00001eb299540	1	1	0	0	0	1	0	1	1	1	0	0	0	1
Zm00001eb299550	0	1	0	0	0	1	1	0	1	1	0	1	0	1
Zm00001eb299560	0	0	0	1	0	0	1	0	0	1	1	1	0	0
Zm00001eb299570	0	0	0	0	1	1	0	0	0	1	0	0	0	0
Zm00001eb299590	0	0	0	0	0	1	0	0	0	0	0	0	0	0
Zm00001eb299610	0	0	0	0	0	0	0	0	0	1	0	0	0	0
Zm00001eb299640	0	0	1	0	0	0	0	0	0	0	1	0	0	1
Zm00001eb299670	1	0	1	1	1	1	1	1	1	1	0	1	1	1
Zm00001eb299680	0	0	0	0	0	1	0	1	0	1	0	1	1	1
Zm00001eb299690	0	0	0	0	1	1	0	1	0	1	0	0	1	1
Zm00001eb299700	0	0	0	0	1	0	0	1	0	1	0	0	1	1
Zm00001eb299720	0	0	0	0	0	0	0	0	0	0	0	1	0	0
Zm00001eb299740	0	0	1	0	0	0	0	0	0	0	0	0	0	0
Zm00001eb299750	1	1	0	1	1	0	1	1	0	1	1	1	1	1
Zm00001eb299760	0	0	0	0	0	0	0	0	0	1	0	1	1	1
Zm00001eb299770	0	0	0	0	0	0	0	1	0	0	0	0	0	0
Zm00001eb299780	0	0	0	0	0	0	0	1	0	0	0	0	0	0
Zm00001eb299790	0	1	1	0	1	1	1	1	1	0	0	0	1	0
Zm00001eb299800	0	0	0	0	0	0	0	0	0	0	1	1	0	0
Zm00001eb299820	0	0	0	0	0	0	0	0	1	0	0	0	0	0
Zm00001eb299830	1	1	0	1	0	1	1	1	1	1	1	1	1	0
Zm00001eb299840	1	1	0	1	0	1	1	1	1	1	1	1	1	0
Zm00001eb299850	0	0	0	0	1	0	0	0	1	1	0	0	0	0
Zm00001eb299860	1	1	1	1	1	1	1	1	1	1	1	1	1	1
Zm00001eb299870	1	1	1	1	1	1	1	1	1	1	0	0	0	1
Zm00001eb299880	1	1	0	1	0	1	1	1	1	1	1	1	1	1
Zm00001eb299890	1	1	0	1	0	1	1	1	1	1	1	1	1	1
Zm00001eb299900	1	1	1	1	1	1	1	1	1	1	1	1	1	1
Zm00001eb299910	1	1	1	1	1	1	1	1	1	1	1	1	1	1
Zm00001eb299920	1	0	0	1	1	1	1	1	0	1	0	1	1	1
Zm00001eb299930	0	1	0	0	0	0	0	0	0	0	0	1	1	0
Zm00001eb299940	0	1	0	0	0	0	1	0	1	1	1	0	0	1
Zm00001eb299950	0	1	0	1	1	1	1	1	1	1	0	1	1	1
Zm00001eb299960	1	1	1	1	1	1	1	1	1	1	1	1	1	1
Zm00001eb299970	1	1	0	1	1	1	1	1	1	1	1	1	1	1
Zm00001eb299980	1	1	0	0	0	0	1	0	0	1	0	0	0	0
Zm00001eb299990	1	1	0	0	0	0	1	0	0	1	0	0	0	0
Zm00001eb300000	0	1	0	1	1	1	1	1	1	1	1	1	1	1
Zm00001eb300010	1	1	0	0	1	1	0	1	1	1	1	0	0	1
Zm00001eb300040	0	0	0	0	1	0	0	0	0	1	0	0	0	0
Zm00001eb300050	0	0	0	0	0	0	0	0	0	1	0	0	0	0
Zm00001eb300060	1	1	0	0	0	1	0	0	1	1	1	1	1	1
Zm00001eb300070	1	1	0	0	0	1	0	0	1	1	1	1	1	1
Zm00001eb300080	1	1	0	0	0	1	0	0	1	1	1	1	1	1
Zm00001eb300090	0	1	0	1	1	1	1	1	1	1	1	1	1	1
Zm00001eb300100	1	1	0	0	1	1	1	1	1	1	1	1	1	1
Zm00001eb300120	0	1	0	0	0	0	0	1	0	1	0	0	0	0
Zm00001eb300130	0	1	0	1	0	1	0	0	0	0	0	0	0	1
Zm00001eb300140	0	1	0	0	0	1	1	0	0	1	0	0	0	1
Zm00001eb300150	0	1	0	0	0	0	1	0	0	1	0	0	0	1
Zm00001eb300160	1	1	0	0	1	1	1	1	1	1	1	0	1	1
Zm00001eb300170	1	1	1	0	1	1	1	1	0	1	0	1	1	1
Zm00001eb300180	1	1	1	0	1	1	1	1	0	1	0	1	1	1
Zm00001eb300190	0	0	0	0	1	0	0	0	0	0	0	0	0	0
Zm00001eb300220	0	0	0	1	0	0	0	0	0	0	0	0	0	1
Zm00001eb300240	0	0	0	0	0	0	1	0	0	0	0	0	0	1
Zm00001eb300250	1	1	0	1	1	1	1	1	1	1	1	1	1	1
Zm00001eb300260	1	1	0	1	1	1	1	1	1	1	1	1	1	1
Zm00001eb300270	1	1	0	1	1	1	1	1	1	1	1	1	1	1
Zm00001eb300280	0	0	0	0	0	0	0	0	0	0	0	1	1	0
Zm00001eb300290	0	0	0	0	0	0	1	1	0	0	0	0	0	0
Zm00001eb300300	0	0	1	0	1	0	0	1	1	1	0	0	0	0
Zm00001eb300310	0	0	1	0	1	0	0	1	1	1	0	0	0	0
Zm00001eb300320	1	1	0	0	1	1	1	1	1	1	1	1	1	1
Zm00001eb300330	1	1	0	0	0	1	1	1	1	1	1	1	1	0
Zm00001eb300340	1	1	0	0	0	1	1	1	1	1	1	1	1	0
Zm00001eb300350	1	1	1	1	0	0	1	1	1	0	1	1	1	1
Zm00001eb300360	0	0	0	0	0	1	0	0	0	0	0	0	0	0
Zm00001eb300370	0	1	0	0	1	0	0	1	0	0	1	0	0	1
Zm00001eb300380	0	1	0	0	0	0	0	0	0	0	1	0	0	1
Zm00001eb300390	0	0	0	0	0	0	0	1	1	0	0	0	0	0
Zm00001eb300400	1	1	1	1	1	1	1	1	1	0	1	1	1	1
Zm00001eb300410	1	1	1	1	1	1	1	0	1	0	1	1	1	1
Zm00001eb300420	0	0	0	0	0	0	0	1	0	0	1	0	1	0
Zm00001eb300430	0	0	0	0	0	0	1	0	0	0	0	0	0	0
Zm00001eb300440	0	0	0	0	0	0	1	1	0	0	0	0	0	0
Zm00001eb300450	0	0	0	0	0	0	1	1	0	1	0	0	0	0
Zm00001eb300460	0	1	0	0	0	0	1	0	0	0	1	0	0	0
Zm00001eb300470	0	0	0	1	0	1	0	0	0	0	0	0	0	0
Zm00001eb300480	0	0	0	0	0	0	0	0	1	0	0	1	0	0
Zm00001eb300490	0	0	0	1	0	0	0	0	0	1	0	1	0	1
Zm00001eb300500	0	0	0	1	0	0	0	0	0	1	0	1	0	1
Zm00001eb300510	1	1	0	1	0	1	1	0	1	1	1	0	1	1
Zm00001eb300550	1	0	0	0	0	1	0	0	0	1	0	0	1	0
Zm00001eb300560	1	0	0	0	0	1	0	0	0	1	0	0	1	0
Zm00001eb300570	0	1	0	0	0	0	0	1	0	0	0	0	0	0
Zm00001eb300580	0	0	0	0	0	1	0	0	0	1	0	0	0	1
Zm00001eb300590	0	0	0	0	0	0	0	0	0	1	0	0	0	1
Zm00001eb300600	0	0	0	0	0	1	0	0	0	0	0	0	0	0
Zm00001eb300620	0	0	0	0	0	1	0	0	0	0	1	0	0	0
Zm00001eb300630	0	0	0	0	0	1	0	0	0	0	0	0	0	0
Zm00001eb300650	0	0	0	0	0	1	1	0	0	1	0	0	0	0
Zm00001eb300660	0	1	0	1	0	0	0	0	1	0	0	0	0	0
Zm00001eb300670	0	1	0	1	0	0	0	0	1	0	0	0	0	0
Zm00001eb300680	0	1	0	0	0	1	1	1	0	1	1	0	1	1
Zm00001eb300690	0	1	0	1	1	1	1	1	1	1	1	1	1	0
Zm00001eb300700	0	1	0	0	1	1	1	1	1	1	1	1	1	1
Zm00001eb300710	1	1	0	0	1	1	1	1	0	1	1	1	1	1
Zm00001eb300720	1	1	1	1	1	1	1	1	1	1	1	1	1	1
Zm00001eb300730	1	0	0	1	1	1	1	1	1	1	1	1	1	1
Zm00001eb300740	1	1	1	1	1	1	1	1	1	1	1	1	1	1
Zm00001eb300750	0	1	1	1	1	1	1	1	1	1	1	1	0	1
Zm00001eb300760	0	1	0	0	0	0	0	0	0	0	0	0	0	0
Zm00001eb300770	1	1	0	1	1	1	1	1	1	1	1	1	1	1
Zm00001eb300780	1	1	0	0	1	1	1	1	1	1	1	1	1	1
Zm00001eb300800	0	1	1	0	0	0	1	1	1	1	0	1	0	1
Zm00001eb300810	0	1	0	0	0	1	0	0	0	1	0	1	1	0
Zm00001eb300840	0	0	0	0	1	0	0	0	0	0	0	0	0	0
Zm00001eb300850	0	0	0	0	0	1	0	0	0	0	0	0	0	0
Zm00001eb300870	1	1	0	1	1	1	0	0	1	1	1	0	1	1
Zm00001eb300880	0	1	0	1	1	1	1	1	0	1	1	1	1	1
Zm00001eb300890	1	1	0	0	1	1	1	1	0	1	1	1	1	1
Zm00001eb300900	1	1	0	0	1	1	1	1	1	1	1	1	1	1
Zm00001eb300910	0	1	1	1	1	1	0	1	1	1	1	1	0	0
Zm00001eb300920	0	1	0	1	1	1	1	0	1	1	1	1	1	1
Zm00001eb300930	0	1	1	1	1	1	1	1	1	1	0	1	1	1
Zm00001eb300940	1	1	1	1	1	1	0	1	1	1	1	1	1	1
Zm00001eb300950	1	0	0	0	0	0	0	0	0	0	0	0	0	0
Zm00001eb300960	0	0	0	1	1	1	0	1	1	1	1	1	0	1
Zm00001eb300970	1	1	1	0	1	1	1	0	1	1	1	1	0	1
Zm00001eb300990	0	1	1	1	1	1	1	1	1	1	0	1	1	1
Zm00001eb301000	1	1	1	1	1	1	1	1	1	1	0	1	1	1
Zm00001eb301010	1	0	0	1	0	1	0	0	0	0	0	1	1	0
Zm00001eb301020	1	1	0	1	1	1	1	1	0	1	1	1	1	1
Zm00001eb301030	1	1	1	1	1	1	1	1	1	1	1	1	1	1
Zm00001eb301040	1	1	0	1	1	1	1	1	1	1	1	1	1	1
Zm00001eb301050	1	1	0	1	1	1	1	1	1	1	1	1	1	1
Zm00001eb301060	1	1	1	1	1	1	1	1	1	1	0	1	1	1
Zm00001eb301070	1	1	1	0	1	1	1	1	0	1	1	0	1	1
Zm00001eb301080	0	0	0	0	0	1	0	0	0	0	0	0	0	0
Zm00001eb301090	0	0	0	0	0	0	0	0	1	1	0	0	0	0
Zm00001eb301100	0	1	0	0	1	1	1	0	0	1	0	1	1	0
Zm00001eb301110	0	1	0	0	1	0	1	0	0	0	0	1	0	0
Zm00001eb301120	0	0	0	0	1	0	0	0	0	0	0	0	0	0
Zm00001eb301130	0	1	0	1	0	0	0	0	0	0	0	1	0	1
Zm00001eb301140	0	0	0	1	0	0	0	0	0	0	0	0	0	0
Zm00001eb301150	1	1	0	1	1	0	0	1	1	1	0	1	1	1
Zm00001eb301160	1	1	1	0	1	1	1	1	1	1	1	1	1	1
Zm00001eb301170	1	1	0	0	1	1	1	1	1	1	1	1	1	1
Zm00001eb301180	0	0	0	0	1	0	0	1	0	0	0	0	0	0
Zm00001eb301190	0	0	0	0	0	0	0	0	1	0	0	0	0	0
Zm00001eb301200	1	1	1	0	1	0	1	1	1	1	1	1	1	1
Zm00001eb301210	1	1	1	1	1	1	1	1	1	1	1	1	1	1
Zm00001eb301220	1	1	1	1	1	1	1	1	1	1	1	0	1	1
Zm00001eb301230	0	1	0	1	0	1	1	1	1	1	0	1	1	1
Zm00001eb301240	0	1	1	0	1	1	1	1	1	1	1	1	1	1
Zm00001eb301250	1	1	0	0	0	1	0	0	1	1	1	1	1	1
Zm00001eb301260	0	0	0	0	0	0	0	0	0	0	0	0	0	1
Zm00001eb301270	0	0	0	0	0	0	0	0	0	0	0	0	0	1
Zm00001eb301280	1	1	1	0	1	1	0	0	1	1	1	0	0	1
Zm00001eb301290	1	0	0	1	0	0	0	1	0	0	0	0	0	1
Zm00001eb301300	1	0	0	1	0	0	1	1	0	1	1	1	1	1
Zm00001eb301310	1	1	0	0	0	1	1	0	1	1	0	1	1	1
Zm00001eb301320	1	1	0	0	0	1	1	0	0	1	0	1	1	1
Zm00001eb301330	1	1	0	0	0	0	1	0	0	0	0	0	0	1
Zm00001eb301340	0	1	0	1	0	0	1	1	1	1	0	0	1	0
Zm00001eb301380	0	0	0	0	0	0	0	0	1	0	0	1	1	0
Zm00001eb301420	0	0	0	0	1	0	1	1	1	1	1	1	0	0
Zm00001eb301430	1	1	0	1	1	1	1	1	1	1	1	1	1	0
Zm00001eb301440	1	1	1	0	0	1	0	0	1	0	1	1	1	1
Zm00001eb301450	1	1	0	0	0	1	1	1	1	1	1	1	1	1
Zm00001eb301460	1	1	0	0	0	1	1	1	1	1	1	1	1	1
Zm00001eb301470	1	1	1	1	1	1	0	1	1	1	1	1	1	1
Zm00001eb301480	1	0	0	1	0	1	1	1	1	0	0	0	1	1
Zm00001eb301490	0	0	0	0	0	1	0	0	0	0	0	0	1	1
Zm00001eb301520	1	1	1	1	1	1	1	1	1	1	1	1	1	1
Zm00001eb301530	1	1	1	1	1	1	0	1	1	1	0	1	1	1
Zm00001eb301540	1	1	1	1	1	1	0	1	1	1	0	1	1	1
Zm00001eb301580	0	0	0	1	0	1	0	1	1	1	0	1	1	1
Zm00001eb301590	0	1	0	0	0	1	1	1	1	1	0	1	1	1
Zm00001eb301600	0	0	0	0	0	0	0	0	0	0	0	1	0	0
Zm00001eb301610	0	0	0	0	0	0	0	0	0	1	0	0	0	0
Zm00001eb301620	1	1	1	1	1	1	1	1	1	1	1	1	1	1
Zm00001eb301630	0	0	1	0	0	0	0	0	0	1	0	0	0	0
Zm00001eb301640	1	1	0	0	1	1	0	0	0	1	0	1	1	1
Zm00001eb301650	0	0	0	0	0	0	0	0	1	0	0	0	0	0
Zm00001eb301660	0	0	0	0	0	0	0	0	1	0	0	0	0	0
Zm00001eb301680	1	1	1	1	1	1	1	1	1	1	1	1	1	1
Zm00001eb301690	1	1	1	1	1	1	1	1	1	1	1	1	1	1
Zm00001eb301710	0	0	0	1	1	0	0	0	0	1	1	1	0	0
Zm00001eb301720	1	0	0	1	1	1	0	1	1	1	1	1	1	1
Zm00001eb301730	0	1	0	0	1	1	1	0	0	0	1	0	1	1
Zm00001eb301750	1	1	0	1	1	1	1	1	1	1	0	1	1	1
Zm00001eb301770	1	1	0	0	1	1	1	0	0	1	1	1	1	1
Zm00001eb301780	1	1	0	0	1	1	1	0	0	1	1	0	1	1
Zm00001eb301790	1	1	0	1	1	1	0	1	1	0	1	1	1	1
Zm00001eb301800	1	1	0	1	1	1	0	1	1	0	1	1	1	1
Zm00001eb301810	1	1	0	1	1	1	1	1	1	1	1	1	1	1
Zm00001eb301820	1	0	0	1	1	1	1	1	1	0	1	1	1	0
Zm00001eb301830	0	1	0	0	0	0	0	0	0	0	1	0	1	1
Zm00001eb301840	0	1	0	1	0	1	0	1	1	0	1	1	1	1
Zm00001eb301850	1	1	0	1	1	1	1	1	1	1	0	1	1	1
Zm00001eb301860	1	1	0	0	0	1	1	0	1	1	1	1	1	1
Zm00001eb301870	1	1	0	1	0	1	1	1	1	1	1	1	1	1
Zm00001eb301880	1	1	0	0	0	1	1	0	1	1	1	1	1	1
Zm00001eb301890	0	1	0	0	1	1	1	1	1	1	1	1	1	1
Zm00001eb301910	0	0	0	0	0	1	0	0	1	0	0	0	0	0
Zm00001eb301920	0	0	0	0	0	1	0	0	1	0	0	0	0	0
Zm00001eb301930	0	0	0	0	0	1	0	0	0	0	0	0	0	0
Zm00001eb301940	0	0	0	0	0	1	0	0	0	0	0	0	0	0
Zm00001eb301960	0	0	0	0	0	0	0	0	0	0	1	1	0	0
Zm00001eb301970	0	0	0	1	0	0	0	0	0	0	0	0	0	0
Zm00001eb301980	0	0	0	1	0	0	0	0	1	0	0	0	0	0
Zm00001eb301990	0	0	0	1	0	0	0	0	1	0	0	0	0	0
Zm00001eb302090	0	0	0	0	0	0	1	1	0	1	0	0	0	0
Zm00001eb302100	0	0	0	0	0	0	1	1	0	1	0	0	0	0
Zm00001eb302140	0	1	1	1	0	1	1	0	1	1	1	0	0	1
Zm00001eb302150	0	0	0	0	0	0	0	0	0	0	1	0	0	1
Zm00001eb302160	0	1	1	1	1	1	1	1	1	1	1	1	1	1
Zm00001eb302170	0	1	1	1	1	1	1	1	1	1	0	1	1	1
Zm00001eb302180	0	0	0	0	0	0	0	0	0	0	0	0	0	1
Zm00001eb302190	0	1	1	1	1	0	0	0	1	1	1	1	0	1
Zm00001eb302200	0	0	1	1	0	0	1	0	0	1	1	0	0	0
Zm00001eb302210	0	0	0	1	1	0	0	1	0	1	0	1	1	0
Zm00001eb302220	0	0	0	0	1	0	0	0	0	1	0	0	1	1
Zm00001eb302230	1	1	0	1	1	1	1	0	1	1	1	1	1	1
Zm00001eb302240	0	0	0	1	1	0	0	0	0	0	0	1	0	0
Zm00001eb302250	0	1	1	1	1	1	1	1	1	0	1	1	0	1
Zm00001eb302260	0	1	1	1	1	1	1	1	1	0	1	1	0	1
Zm00001eb302270	0	1	1	0	1	1	1	1	1	1	1	1	1	1
Zm00001eb302280	1	0	1	0	1	1	1	0	1	1	1	0	1	1
Zm00001eb302290	1	0	1	0	1	1	0	0	1	1	1	0	1	1
Zm00001eb302300	1	1	1	1	0	1	1	1	1	1	0	1	1	1
Zm00001eb302310	1	1	0	0	1	1	0	1	0	1	0	1	1	1
Zm00001eb302320	0	1	0	1	1	1	1	1	1	1	1	1	1	1
Zm00001eb302330	0	1	0	1	1	1	1	1	1	1	1	1	1	1
Zm00001eb302350	0	0	0	0	0	1	0	0	0	0	0	0	0	0
Zm00001eb302360	1	0	1	1	1	1	1	1	1	1	1	1	0	1
Zm00001eb302370	0	0	1	0	0	1	0	1	1	0	0	1	0	1
Zm00001eb302380	0	0	1	0	0	1	0	1	0	0	0	0	0	1
Zm00001eb302390	0	0	0	0	0	0	0	0	1	1	1	1	1	1
Zm00001eb302400	0	1	0	1	1	1	1	1	1	1	1	1	1	1
Zm00001eb302410	0	0	0	0	0	0	0	0	0	0	0	1	0	1
Zm00001eb302420	0	0	0	0	1	0	0	0	1	0	0	0	0	0
Zm00001eb302430	0	0	0	0	1	0	0	0	1	0	0	0	0	0
Zm00001eb302450	0	0	0	0	0	0	0	0	0	1	0	0	0	0
Zm00001eb302460	0	0	0	1	0	0	0	0	0	0	0	0	0	0
Zm00001eb302470	0	0	0	0	0	0	0	0	1	0	0	0	0	0
Zm00001eb302480	0	0	0	0	0	0	0	0	1	0	0	0	0	0
Zm00001eb302500	0	0	0	0	0	0	0	0	0	0	0	1	0	0
Zm00001eb302520	1	0	0	0	1	1	1	0	1	1	1	1	0	1
Zm00001eb302530	0	0	0	0	0	0	0	0	0	1	0	0	0	0
Zm00001eb302540	0	0	0	0	0	0	1	0	0	0	0	0	0	0
Zm00001eb302550	0	0	0	0	0	0	1	0	0	0	0	0	0	0
Zm00001eb302560	0	0	0	0	0	0	0	1	1	0	0	0	1	1
Zm00001eb302570	0	0	0	0	0	0	0	1	1	0	0	0	1	1
Zm00001eb302580	1	1	1	0	0	1	1	0	1	1	1	1	1	1
Zm00001eb302600	0	0	0	1	0	0	0	0	0	0	0	0	0	0
Zm00001eb302610	0	0	0	1	0	0	0	0	0	0	0	0	0	0
Zm00001eb302620	0	0	0	0	0	1	0	0	0	0	0	0	0	1
Zm00001eb302630	0	0	0	0	0	1	0	0	0	0	0	0	0	1
Zm00001eb302640	1	1	0	0	0	1	1	1	0	1	1	1	1	1
Zm00001eb302650	1	1	1	1	0	1	1	1	1	1	0	0	1	1
Zm00001eb302660	0	1	0	1	0	0	0	0	1	1	0	1	0	1
Zm00001eb302670	1	1	0	1	1	1	1	1	1	1	1	1	1	1
Zm00001eb302680	0	1	0	1	0	1	0	0	1	1	1	1	0	1
Zm00001eb302690	0	0	0	0	0	1	0	0	1	1	1	1	0	1
Zm00001eb302700	0	0	0	1	1	1	1	1	0	1	1	1	1	1
Zm00001eb302720	0	1	0	0	1	0	0	1	1	1	1	1	0	1
Zm00001eb302730	0	0	1	0	0	1	1	0	1	1	0	1	0	1
Zm00001eb302760	0	0	0	0	0	0	0	0	0	1	1	0	1	1
Zm00001eb302790	0	0	0	0	0	0	0	0	0	0	0	1	0	0
Zm00001eb302800	1	0	1	1	0	0	1	1	1	1	1	1	0	1
Zm00001eb302810	0	1	0	1	1	1	1	1	1	1	0	1	1	1
Zm00001eb302830	1	1	1	0	0	1	1	1	1	1	0	1	1	1
Zm00001eb302850	1	1	0	1	1	1	1	1	1	1	1	1	1	1
Zm00001eb302860	1	0	0	0	0	0	0	0	0	1	1	0	0	1
Zm00001eb302870	0	1	0	0	1	1	0	1	0	1	0	1	1	0
Zm00001eb302880	1	0	1	1	1	1	0	1	1	1	1	1	1	1
Zm00001eb302900	1	1	0	1	0	1	0	0	0	0	0	0	1	1
Zm00001eb302910	0	1	0	0	0	1	1	1	1	0	0	0	0	0
Zm00001eb302920	0	1	0	0	0	1	1	1	1	0	0	0	0	0
Zm00001eb302930	0	0	0	0	0	1	1	0	1	1	1	1	0	1
Zm00001eb302940	1	1	0	0	1	0	1	1	1	1	1	1	1	1
Zm00001eb302950	0	1	0	1	1	1	1	1	1	1	1	1	1	1
Zm00001eb302960	0	0	0	0	0	1	0	1	1	0	0	0	0	0
Zm00001eb302980	1	1	0	0	1	1	0	1	1	1	1	1	1	0
Zm00001eb303010	1	1	1	1	1	1	1	1	1	1	1	1	1	1
Zm00001eb303020	1	1	0	1	1	1	1	1	1	1	0	1	1	1
Zm00001eb303030	1	1	1	1	0	0	0	1	0	1	1	0	1	1
Zm00001eb303040	0	1	0	1	1	1	1	1	1	1	1	1	1	1
Zm00001eb303060	1	1	1	1	1	1	1	1	1	1	0	1	1	1
Zm00001eb303080	0	1	0	0	0	1	1	0	1	0	0	1	0	0
Zm00001eb303090	1	1	1	0	0	1	1	1	1	1	1	1	1	1
Zm00001eb303110	1	1	1	1	1	1	1	1	1	1	1	1	1	1
Zm00001eb303140	0	0	0	0	1	0	0	0	0	0	0	0	0	1
Zm00001eb303160	0	1	0	0	1	1	0	1	0	1	1	0	1	0
Zm00001eb303190	0	0	1	0	0	1	0	0	0	1	0	0	0	1
Zm00001eb303200	1	1	0	1	0	1	0	1	1	1	0	0	0	1
Zm00001eb303210	1	1	0	1	0	1	0	1	1	1	1	1	1	1
Zm00001eb303220	1	1	1	1	1	1	1	1	1	1	0	0	1	1
Zm00001eb303240	0	0	0	1	1	0	0	1	1	0	1	1	0	1
Zm00001eb303250	0	0	0	0	0	0	0	0	1	0	0	0	0	0
Zm00001eb303280	1	1	0	0	0	0	0	0	0	1	1	1	0	1
Zm00001eb303290	1	1	0	1	1	1	1	1	1	1	1	1	1	1
Zm00001eb303300	0	0	0	0	0	0	1	0	1	0	0	0	0	0
Zm00001eb303330	0	1	0	0	0	0	0	0	0	0	0	0	0	0
Zm00001eb303340	0	1	0	0	0	0	0	0	0	0	0	0	0	0
Zm00001eb303350	0	0	0	0	0	0	0	0	0	0	0	0	0	1
Zm00001eb303360	1	0	0	0	1	1	1	1	0	1	1	1	1	1
Zm00001eb303370	0	1	0	0	0	0	1	0	0	1	0	1	1	1
Zm00001eb303380	0	1	0	1	1	1	1	1	1	1	1	1	1	1
Zm00001eb303390	1	1	0	1	1	1	1	1	1	1	1	1	1	1
Zm00001eb303400	1	1	0	1	1	1	1	1	1	1	1	1	1	1
Zm00001eb303410	1	1	1	1	0	1	0	0	0	1	1	1	1	1
Zm00001eb303420	0	1	0	0	1	0	0	1	1	0	0	1	1	1
Zm00001eb303430	0	1	0	0	1	0	0	1	1	0	0	1	1	1
Zm00001eb303450	0	0	0	0	0	0	0	0	0	1	0	0	0	1
Zm00001eb303460	0	0	0	0	0	0	0	0	0	1	0	0	0	1
Zm00001eb303470	0	0	0	0	0	0	0	0	0	1	0	0	0	0
Zm00001eb303480	0	0	0	0	0	0	0	0	0	1	0	0	0	0
Zm00001eb303490	0	0	0	0	0	0	0	0	0	1	0	0	0	0
Zm00001eb303500	0	1	0	0	1	1	0	0	1	1	0	0	1	1
Zm00001eb303510	0	0	0	0	1	0	0	0	0	1	0	0	0	0
Zm00001eb303520	0	0	0	0	1	0	0	0	0	1	0	0	0	0
Zm00001eb303530	0	1	0	0	1	0	1	0	1	1	0	1	1	1
Zm00001eb303540	1	1	1	1	1	1	1	1	0	1	1	1	1	1
Zm00001eb303580	1	0	0	1	1	1	0	0	0	1	0	1	1	1
Zm00001eb303590	0	0	0	0	0	0	0	0	0	0	0	0	1	0
Zm00001eb303610	0	1	0	1	0	1	1	0	0	1	1	1	1	1
Zm00001eb303620	1	1	1	1	1	1	0	1	1	1	0	1	0	1
Zm00001eb303630	1	1	1	1	1	1	0	1	1	1	0	1	0	1
Zm00001eb303650	0	0	0	0	0	0	0	0	0	0	0	0	0	1
Zm00001eb303660	0	0	0	0	0	1	0	0	0	0	1	0	0	0
Zm00001eb303680	0	0	0	0	1	1	0	1	1	1	0	1	0	1
Zm00001eb303690	1	1	0	0	0	1	0	1	1	0	1	1	0	0
Zm00001eb303700	1	1	0	0	0	1	0	1	1	0	0	1	1	1
Zm00001eb303710	1	1	0	0	0	1	0	0	1	1	0	1	0	1
Zm00001eb303720	1	1	0	0	1	1	0	0	1	1	0	1	0	1
Zm00001eb303730	0	0	0	0	0	1	1	1	0	1	1	1	1	1
Zm00001eb303740	0	0	0	0	0	1	0	1	0	1	1	1	0	1
Zm00001eb303750	1	0	0	0	0	0	0	0	1	0	0	0	0	0
Zm00001eb303770	1	1	0	0	1	0	0	0	1	1	1	0	1	0
Zm00001eb303780	0	1	0	1	0	1	1	0	1	1	1	1	1	1
Zm00001eb303790	1	1	0	1	0	1	0	0	0	0	0	0	1	1
Zm00001eb303800	0	0	0	0	1	1	0	0	0	1	0	0	0	0
Zm00001eb303810	1	1	0	1	1	1	1	1	1	1	0	1	1	1
Zm00001eb303820	1	1	0	0	0	1	1	1	1	1	0	1	0	1
Zm00001eb303830	0	1	0	0	0	0	0	0	0	0	1	1	0	1
Zm00001eb303840	0	1	0	0	0	1	1	1	1	0	1	0	1	1
Zm00001eb303850	1	1	0	0	1	0	0	0	0	0	1	1	1	1
Zm00001eb303860	0	0	0	0	0	0	0	0	1	0	0	1	0	0
Zm00001eb303910	1	0	0	0	1	1	0	0	1	1	1	0	0	1
Zm00001eb303920	1	1	0	1	0	1	1	1	1	1	1	1	1	1
Zm00001eb303930	1	1	0	0	0	1	1	1	1	1	0	1	1	1
Zm00001eb303940	1	0	0	0	1	0	0	0	0	0	1	0	1	0
Zm00001eb303950	0	0	0	0	0	0	0	0	0	1	0	0	0	0
Zm00001eb303960	1	1	1	0	0	0	0	0	0	0	0	1	0	1
Zm00001eb303970	1	1	1	0	0	0	0	0	0	0	0	1	0	1
Zm00001eb303990	0	1	1	0	1	1	1	1	1	0	1	1	1	1
Zm00001eb304000	0	1	1	0	1	1	1	1	1	0	1	1	1	1
Zm00001eb304010	0	0	0	0	0	0	0	0	0	0	0	1	1	1
Zm00001eb304050	0	0	0	0	0	0	0	0	0	1	0	0	1	0
Zm00001eb304060	0	0	0	1	0	0	0	0	0	1	0	0	1	1
Zm00001eb304070	0	0	0	0	0	0	0	1	0	1	0	0	0	1
Zm00001eb304090	0	1	0	1	1	1	0	0	1	0	1	1	0	1
Zm00001eb304100	0	0	0	0	0	0	0	0	1	0	1	0	1	1
Zm00001eb304110	1	1	0	0	1	1	1	1	0	0	1	1	1	1
Zm00001eb304120	0	0	0	0	0	0	0	0	0	0	0	0	1	0
Zm00001eb304130	1	1	1	1	1	1	1	0	1	1	1	1	1	1
Zm00001eb304150	0	0	0	0	0	0	0	1	0	0	0	0	0	0
Zm00001eb304160	1	1	1	1	1	1	1	0	1	1	0	1	0	1
Zm00001eb304170	1	1	1	1	0	1	0	0	0	0	0	1	0	1
Zm00001eb304250	1	1	0	1	1	1	0	1	1	1	1	0	1	1
Zm00001eb304260	0	1	0	0	0	1	0	1	0	1	0	1	1	1
Zm00001eb304270	0	0	0	0	0	0	0	1	0	0	0	0	0	0
Zm00001eb304280	0	1	0	1	0	0	1	1	0	1	0	1	1	1
Zm00001eb304290	1	1	0	1	1	1	1	0	0	1	1	1	0	1
Zm00001eb304300	0	0	0	0	0	0	1	0	0	0	0	0	1	1
Zm00001eb304310	1	1	0	1	1	1	1	1	1	1	1	1	1	1
Zm00001eb304320	0	1	1	0	1	1	1	1	1	1	1	1	1	1
Zm00001eb304330	0	0	0	0	0	1	0	1	0	0	0	0	0	1
Zm00001eb304360	0	0	0	0	0	0	0	0	0	1	0	0	0	0
Zm00001eb304380	0	0	0	0	0	0	0	0	0	1	0	0	0	1
Zm00001eb304390	1	0	0	0	0	0	0	0	0	0	0	0	0	0
Zm00001eb304400	1	0	0	0	0	0	0	0	0	0	0	0	0	0
Zm00001eb304410	1	0	0	1	0	1	1	1	1	0	1	1	0	0
Zm00001eb304420	0	0	0	0	0	1	0	1	0	1	0	1	1	1
Zm00001eb304430	1	1	0	0	0	1	1	1	1	1	1	1	1	1
Zm00001eb304440	0	0	0	0	0	0	0	1	0	0	1	0	0	0
Zm00001eb304470	0	0	0	0	0	0	0	0	0	1	0	0	0	0
Zm00001eb304480	0	0	0	0	0	1	0	0	0	0	0	0	0	0
Zm00001eb304490	0	0	0	0	0	1	0	0	0	0	0	0	0	0
Zm00001eb304500	0	1	1	0	0	0	0	0	1	0	0	1	0	1
Zm00001eb304510	1	1	1	1	1	1	1	1	1	1	1	1	1	1
Zm00001eb304520	0	0	0	1	1	1	0	0	0	0	1	0	1	1
Zm00001eb304530	0	1	1	1	0	1	0	1	1	1	0	0	1	1
Zm00001eb304540	0	0	0	0	0	0	0	0	1	0	0	0	0	0
Zm00001eb304550	0	0	0	1	0	1	0	1	1	1	0	1	1	1
Zm00001eb304560	1	1	1	1	1	1	1	1	1	1	1	1	1	1
Zm00001eb304570	0	0	0	0	0	0	0	1	0	0	0	0	0	0
Zm00001eb304580	0	1	0	0	0	1	0	0	0	0	0	0	0	1
Zm00001eb304590	0	1	1	0	0	1	0	1	1	1	1	0	0	1
Zm00001eb304600	1	1	1	0	1	1	0	0	0	1	1	0	0	1
Zm00001eb304610	0	0	0	1	0	0	0	1	1	0	0	1	0	0
Zm00001eb304620	0	0	0	0	0	0	1	0	1	0	1	0	0	0
Zm00001eb304630	1	1	0	1	1	1	1	1	1	1	1	1	0	1
Zm00001eb304640	1	1	0	1	1	1	1	1	1	1	1	1	0	1
Zm00001eb304650	0	1	0	0	1	0	0	0	0	0	0	0	1	0
Zm00001eb304670	0	1	0	0	0	1	0	0	0	1	0	0	0	0
Zm00001eb304680	1	1	1	1	1	1	1	1	1	1	1	1	1	1
Zm00001eb304690	1	0	1	1	1	1	1	1	1	1	1	1	1	1
Zm00001eb304710	1	1	0	1	1	1	1	0	0	1	1	1	0	1
Zm00001eb304720	0	0	0	0	1	0	0	0	1	0	0	0	0	0
Zm00001eb304730	0	0	0	0	0	0	0	1	0	0	0	0	0	0
Zm00001eb304740	0	1	0	0	0	1	1	1	0	1	1	1	1	1
Zm00001eb304750	1	1	0	0	0	1	1	1	1	1	1	1	0	1
Zm00001eb304760	0	1	0	0	0	0	0	0	0	1	0	0	0	1
Zm00001eb304770	1	0	0	1	0	1	0	0	1	1	0	1	1	1
Zm00001eb304780	0	1	0	1	1	0	1	1	0	1	0	1	1	1
Zm00001eb304810	0	0	0	0	1	1	0	0	1	0	0	0	0	0
Zm00001eb304820	0	0	0	0	1	1	0	0	1	0	0	0	0	0
Zm00001eb304830	1	1	0	1	1	1	1	1	1	1	1	1	1	1
Zm00001eb304840	0	0	0	1	0	0	1	1	0	0	0	1	1	1
Zm00001eb304860	1	1	0	0	0	1	0	0	1	0	1	1	1	1
Zm00001eb304870	0	0	0	0	0	0	0	0	1	0	1	1	1	1
Zm00001eb304890	0	1	1	0	1	1	0	1	1	0	0	0	0	1
Zm00001eb304910	0	1	0	0	0	0	0	0	0	0	0	1	0	0
Zm00001eb304920	0	0	0	0	1	1	1	1	1	1	0	1	0	1
Zm00001eb304930	0	1	0	0	1	1	1	1	1	1	0	1	1	1
Zm00001eb304940	0	0	0	0	1	0	0	0	0	0	0	0	0	0
Zm00001eb304960	0	1	0	0	0	0	0	0	0	0	0	0	0	0
Zm00001eb304970	0	0	0	0	0	0	0	0	0	0	0	0	1	0
Zm00001eb304980	1	0	0	0	0	0	0	0	0	0	0	1	0	0
Zm00001eb304990	0	1	0	1	1	1	0	1	0	0	1	1	1	0
Zm00001eb305000	0	0	0	0	0	0	0	0	0	0	0	1	0	0
Zm00001eb305010	1	0	1	1	1	1	1	1	1	1	1	1	1	1
Zm00001eb305020	1	0	1	1	1	1	1	1	1	1	1	1	1	1
Zm00001eb305060	1	1	1	1	1	1	0	1	1	1	1	1	0	1
Zm00001eb305070	0	0	0	1	1	1	0	0	0	0	1	0	0	0
Zm00001eb305100	0	0	1	0	1	0	1	1	1	1	0	0	1	0
Zm00001eb305110	0	0	1	0	1	0	0	0	0	1	0	0	0	0
Zm00001eb305120	0	1	1	0	0	1	1	1	1	1	1	1	1	1
Zm00001eb305130	0	0	0	0	0	0	0	0	0	0	0	0	1	1
Zm00001eb305140	0	0	0	0	0	0	0	0	0	0	0	0	1	1
Zm00001eb305160	0	0	0	1	0	0	0	0	1	0	0	0	0	0
Zm00001eb305170	1	1	0	0	1	1	1	1	1	1	1	1	0	1
Zm00001eb305180	0	0	0	1	0	0	1	0	1	0	1	1	1	1
Zm00001eb305190	0	0	0	0	0	0	0	0	0	0	1	0	0	0
Zm00001eb305200	0	0	0	0	0	0	0	0	0	0	1	0	0	0
Zm00001eb305210	0	1	0	0	0	0	0	0	0	0	0	0	0	0
Zm00001eb305250	0	1	0	1	1	0	1	0	0	1	0	0	1	0
Zm00001eb305270	0	0	0	0	0	0	0	0	0	0	0	0	0	1
Zm00001eb305280	0	0	0	0	0	0	0	0	1	1	0	0	0	0
Zm00001eb305290	0	1	0	0	0	0	0	0	1	1	1	0	1	0
Zm00001eb305300	0	0	0	0	0	1	0	0	0	0	0	0	0	1
Zm00001eb305310	0	0	0	0	0	1	0	0	0	0	0	0	0	1
Zm00001eb305320	0	0	0	0	0	1	0	0	0	1	0	0	0	1
Zm00001eb305330	0	0	0	0	0	0	0	0	0	0	1	0	0	1
Zm00001eb305340	0	0	0	0	0	1	0	0	0	0	0	0	0	0
Zm00001eb305350	0	0	0	0	0	1	0	0	1	0	0	0	0	1
Zm00001eb305360	0	0	0	0	0	0	1	0	0	0	0	0	0	0
Zm00001eb305370	0	1	0	0	1	1	0	0	1	1	1	0	0	1
Zm00001eb305380	0	0	1	1	1	0	1	0	0	0	0	1	1	1
Zm00001eb305390	0	1	0	1	0	1	0	1	0	1	1	1	1	1
Zm00001eb305400	0	0	0	0	0	0	0	0	1	0	0	1	0	0
Zm00001eb305410	1	1	0	0	1	1	1	1	0	1	1	1	0	1
Zm00001eb305420	1	1	0	0	1	0	1	0	0	1	1	0	0	1
Zm00001eb305430	1	1	0	0	1	0	1	0	0	1	1	0	0	1
Zm00001eb305440	0	1	0	1	0	1	0	0	0	0	1	1	0	0
Zm00001eb305450	0	1	0	1	0	1	0	0	0	0	1	1	0	0
Zm00001eb305460	1	1	0	1	1	1	1	1	1	0	0	1	1	1
Zm00001eb305470	0	0	0	0	0	0	0	0	0	0	0	1	0	1
Zm00001eb305480	0	0	0	0	0	1	1	1	0	1	1	0	0	0
Zm00001eb305490	0	1	0	1	1	1	1	0	1	1	1	1	1	1
Zm00001eb305500	0	0	0	0	1	1	0	0	0	1	0	0	0	1
Zm00001eb305520	0	0	0	0	0	0	0	0	0	0	1	1	0	0
Zm00001eb305530	1	0	0	1	0	0	1	0	1	0	0	0	0	0
Zm00001eb305560	0	0	0	0	0	0	0	0	0	0	0	1	0	1
Zm00001eb305570	0	1	0	0	1	1	1	1	1	1	0	1	1	1
Zm00001eb305580	0	1	0	0	1	1	1	1	1	1	0	1	1	1
Zm00001eb305590	0	1	0	0	1	0	1	0	1	1	1	1	1	1
Zm00001eb305600	0	1	0	0	0	0	0	0	1	0	0	1	0	1
Zm00001eb305620	0	1	0	1	0	1	1	0	1	0	1	1	1	0
Zm00001eb305660	0	0	0	0	1	0	0	0	0	0	0	0	0	0
Zm00001eb305670	0	0	0	0	1	1	0	1	0	1	1	0	0	1
Zm00001eb305680	1	1	0	0	1	1	0	0	1	0	1	1	1	1
Zm00001eb305690	1	0	0	1	0	0	1	0	0	1	1	0	1	1
Zm00001eb305700	0	0	0	0	0	0	1	0	0	1	0	0	0	1
Zm00001eb305710	1	1	0	1	1	1	1	1	1	1	0	1	1	1
Zm00001eb305720	0	0	1	0	0	0	0	0	0	1	0	0	0	0
Zm00001eb305730	0	0	0	0	0	0	0	0	0	0	0	1	0	0
Zm00001eb305740	0	0	0	0	0	0	0	0	0	0	0	1	0	1
Zm00001eb305750	1	1	0	1	1	1	1	1	1	1	1	1	1	1
Zm00001eb305760	0	0	1	0	1	1	0	1	0	1	1	1	0	1
Zm00001eb305770	0	0	1	0	0	0	0	0	1	0	0	0	0	0
Zm00001eb305780	0	0	0	0	1	0	0	0	1	0	0	0	0	1
Zm00001eb305790	0	0	0	0	0	1	0	0	1	0	0	0	0	0
Zm00001eb305800	0	0	0	0	0	0	0	0	0	0	0	1	0	0
Zm00001eb305810	1	1	0	1	1	1	1	1	1	0	1	1	1	1
Zm00001eb305820	1	1	0	0	0	0	0	0	0	0	1	0	0	0
Zm00001eb305830	1	1	0	0	0	0	0	0	0	0	1	0	0	0
Zm00001eb305840	0	0	0	1	0	1	0	0	1	1	1	1	1	1
Zm00001eb305860	0	0	0	1	1	1	0	1	0	0	0	1	0	0
Zm00001eb305890	0	0	0	0	0	0	0	0	0	0	0	0	0	1
Zm00001eb305920	0	0	0	0	0	0	0	0	0	0	0	0	0	1
Zm00001eb305930	0	0	1	0	1	0	0	0	0	1	0	1	1	1
Zm00001eb305940	1	1	1	1	1	1	0	1	1	1	1	1	1	1
Zm00001eb305950	1	1	0	0	1	1	1	1	0	1	1	0	1	1
Zm00001eb305960	1	1	0	1	1	0	1	1	1	1	1	1	1	1
Zm00001eb305970	1	0	0	0	1	0	0	0	0	1	0	1	0	0
Zm00001eb305980	0	0	0	1	0	1	1	1	0	1	0	0	0	1
Zm00001eb306000	1	1	1	0	1	0	0	0	1	1	1	1	1	1
Zm00001eb306020	1	1	0	1	1	1	1	1	1	1	1	1	1	1
Zm00001eb306030	1	1	1	1	1	1	1	1	1	1	1	1	1	1
Zm00001eb306040	1	1	0	1	1	1	1	1	1	1	0	1	1	1
Zm00001eb306050	0	1	0	0	1	1	1	0	0	1	1	0	0	0
Zm00001eb306060	1	1	0	1	1	1	1	0	1	1	1	1	1	1
Zm00001eb306070	0	0	0	0	0	0	0	0	1	0	0	0	0	0
Zm00001eb306080	0	1	0	0	0	0	0	0	1	1	0	0	1	1
Zm00001eb306090	0	1	0	0	0	0	0	0	1	1	0	0	1	1
Zm00001eb306100	0	1	1	1	0	1	0	1	1	1	1	1	1	1
Zm00001eb306110	0	0	0	0	0	1	0	0	0	1	0	1	1	1
Zm00001eb306130	0	1	0	0	1	0	0	1	1	1	0	0	0	0
Zm00001eb306140	0	0	0	0	0	0	0	0	0	0	0	0	0	1
Zm00001eb306150	0	0	0	0	0	0	0	0	1	0	0	0	0	0
Zm00001eb306160	0	0	0	0	0	0	0	0	1	0	1	0	0	0
Zm00001eb306170	0	0	0	0	0	0	0	0	0	0	0	0	0	1
Zm00001eb306190	0	0	0	0	1	1	1	0	1	0	0	1	1	1
Zm00001eb306200	1	1	0	1	1	1	1	1	1	0	1	1	1	1
Zm00001eb306210	1	1	0	1	1	1	0	1	1	1	0	0	0	1
Zm00001eb306220	1	1	1	0	1	1	1	1	1	1	1	1	1	1
Zm00001eb306240	0	1	1	0	1	1	1	1	1	1	0	1	1	1
Zm00001eb306250	0	0	0	0	0	0	0	0	0	0	1	0	0	0
Zm00001eb306260	0	1	0	1	1	1	1	1	1	1	1	1	1	1
Zm00001eb306270	0	0	0	0	0	0	0	0	0	1	0	0	0	0
Zm00001eb306280	0	1	0	0	0	1	1	0	0	0	0	1	1	1
Zm00001eb306290	0	1	0	1	1	0	1	1	0	1	0	1	1	1
Zm00001eb306300	0	0	0	1	0	0	0	0	0	0	0	0	0	0
Zm00001eb306310	0	1	1	1	1	1	1	0	0	0	0	1	0	1
Zm00001eb306320	0	1	0	0	0	0	1	0	0	0	0	0	1	1
Zm00001eb306330	1	0	0	0	0	1	0	0	0	1	0	1	0	0
Zm00001eb306340	0	1	0	0	0	0	0	0	0	0	1	1	1	1
Zm00001eb306360	1	0	0	1	0	0	0	0	1	0	0	1	1	1
Zm00001eb306370	0	0	0	1	0	1	0	0	0	1	0	1	0	0
Zm00001eb306380	1	1	0	0	1	0	1	1	1	1	0	1	0	1
Zm00001eb306390	0	0	0	0	0	0	0	0	1	0	0	0	0	0
Zm00001eb306410	0	0	0	1	1	1	1	0	1	1	0	1	0	1
Zm00001eb306430	0	1	0	0	1	1	1	0	1	1	1	1	1	1
Zm00001eb306470	1	1	0	1	1	1	1	0	0	1	1	1	1	1
Zm00001eb306480	1	0	1	1	0	1	0	1	1	1	0	1	1	1
Zm00001eb306490	1	0	1	1	0	1	0	1	1	1	0	1	1	1
Zm00001eb306510	1	1	0	1	1	1	1	0	0	1	1	1	1	0
Zm00001eb306520	0	0	0	0	0	0	0	0	1	1	1	1	0	1
Zm00001eb306530	1	0	1	1	1	1	1	0	0	1	1	1	1	1
Zm00001eb306550	1	1	0	0	1	0	0	1	1	1	1	0	0	1
Zm00001eb306560	0	0	1	0	0	1	1	0	0	0	0	0	0	0
Zm00001eb306570	0	1	0	0	0	0	0	1	0	1	0	1	0	0
Zm00001eb306580	1	1	0	0	1	1	1	1	0	1	1	1	0	1
Zm00001eb306590	1	1	0	0	1	1	1	1	0	1	1	1	0	1
Zm00001eb306600	0	0	0	0	0	0	0	0	0	0	0	1	1	1
Zm00001eb306610	0	0	0	0	0	0	0	0	0	0	0	1	1	1
Zm00001eb306620	0	1	0	0	0	0	1	1	0	1	0	1	0	1
Zm00001eb306630	1	1	1	1	1	1	1	1	0	1	1	1	1	1
Zm00001eb306640	0	1	0	0	0	0	0	0	1	0	1	0	1	0
Zm00001eb306650	1	1	0	1	1	1	1	1	1	1	1	1	1	1
Zm00001eb306660	0	1	0	0	1	1	1	0	1	1	1	1	1	1
Zm00001eb306670	0	1	0	0	1	1	1	1	1	0	0	1	1	1
Zm00001eb306680	1	1	0	1	0	1	1	0	1	1	1	1	0	1
Zm00001eb306700	0	0	0	0	0	0	1	0	0	0	1	0	0	0
Zm00001eb306720	0	0	0	0	0	0	0	0	1	0	0	0	0	1
Zm00001eb306730	0	0	0	0	0	1	0	0	1	0	0	0	0	1
Zm00001eb306750	0	1	0	1	1	0	0	1	1	1	0	0	1	1
Zm00001eb306760	1	1	0	1	1	1	1	1	1	1	1	1	1	1
Zm00001eb306790	1	1	0	0	1	1	1	1	0	0	0	1	1	0
Zm00001eb306800	1	1	1	1	1	1	1	0	1	1	1	1	1	1
Zm00001eb306810	0	0	0	0	0	0	0	0	0	0	0	0	1	0
Zm00001eb306830	0	0	0	0	0	0	0	1	1	0	0	1	0	0
Zm00001eb306840	0	0	0	0	0	0	0	0	0	0	0	0	0	1
Zm00001eb306850	0	1	1	0	0	1	1	1	1	1	1	1	1	1
Zm00001eb306860	0	0	0	0	0	0	0	0	0	1	0	1	0	0
Zm00001eb306870	1	1	0	1	1	1	1	1	1	1	0	1	1	1
Zm00001eb306880	0	1	0	0	0	0	1	0	0	1	0	0	0	0
Zm00001eb306890	0	1	1	1	1	1	0	1	1	1	0	1	0	0
Zm00001eb306900	1	1	1	1	1	1	1	1	1	1	1	1	1	1
Zm00001eb306910	0	1	0	0	1	1	1	0	1	0	1	1	0	1
Zm00001eb306920	0	0	0	0	0	0	0	0	0	1	0	0	1	0
Zm00001eb306930	1	1	1	1	1	1	1	1	1	1	1	1	1	1
Zm00001eb306940	1	1	1	1	1	1	1	1	1	1	1	1	1	1
Zm00001eb306950	0	0	0	0	0	0	0	0	0	0	0	0	0	1
Zm00001eb306980	0	1	0	0	0	0	0	0	1	1	1	0	0	1
Zm00001eb307010	0	1	0	1	1	1	1	1	0	1	1	1	1	1
Zm00001eb307020	0	0	0	0	1	0	0	0	0	0	0	1	0	0
Zm00001eb307030	0	0	0	0	0	0	0	0	0	0	0	0	1	1
Zm00001eb307040	0	0	0	0	0	0	0	0	0	0	0	0	1	1
Zm00001eb307050	0	0	0	0	0	1	0	0	1	1	0	1	1	1
Zm00001eb307060	0	1	0	0	0	0	0	0	1	1	0	0	0	0
Zm00001eb307070	1	1	0	1	1	1	1	0	1	1	1	1	1	1
Zm00001eb307080	1	1	0	1	1	1	1	0	1	1	1	1	1	1
Zm00001eb307090	0	1	1	0	1	1	1	0	0	1	0	0	1	1
Zm00001eb307100	0	0	0	0	0	1	0	0	1	0	1	0	0	1
Zm00001eb307110	0	0	0	0	0	0	0	0	0	1	0	0	0	0
Zm00001eb307130	1	1	1	1	1	1	1	1	1	1	1	1	1	1
Zm00001eb307140	0	1	0	1	0	1	1	1	1	0	1	1	1	1
Zm00001eb307150	1	1	0	1	1	1	1	1	1	1	0	1	1	1
Zm00001eb307160	0	0	0	0	1	1	1	1	1	1	0	1	1	1
Zm00001eb307170	0	1	1	0	0	1	0	1	0	1	1	1	1	0
Zm00001eb307190	0	0	0	0	0	0	0	0	1	1	0	1	0	0
Zm00001eb307210	0	0	0	0	0	0	1	1	0	0	0	0	0	0
Zm00001eb307220	0	1	0	0	0	0	0	0	1	1	1	1	0	1
Zm00001eb307230	0	1	0	0	0	0	0	0	1	1	0	1	0	0
Zm00001eb307250	1	1	0	1	1	1	1	1	1	1	1	1	1	1
Zm00001eb307260	1	0	1	1	1	1	1	1	1	0	1	1	1	1
Zm00001eb307270	0	0	0	1	0	0	0	1	0	0	0	0	1	0
Zm00001eb307280	1	0	0	0	0	0	0	0	0	1	1	1	1	1
Zm00001eb307290	1	1	0	1	1	1	1	1	1	1	1	1	1	1
Zm00001eb307300	1	1	0	1	1	1	1	1	1	1	1	1	1	1
Zm00001eb307310	0	1	0	0	0	0	1	0	0	0	0	0	0	0
Zm00001eb307320	0	0	0	0	1	1	1	1	1	1	0	0	1	1
Zm00001eb307330	1	1	0	0	1	0	0	0	0	1	0	1	0	1
Zm00001eb307360	1	1	0	0	1	0	1	1	0	1	1	0	0	1
Zm00001eb307390	1	0	0	0	0	1	0	1	1	1	0	1	0	0
Zm00001eb307400	1	1	0	0	0	1	0	1	1	1	0	1	0	0
Zm00001eb307410	1	0	0	0	1	0	1	0	1	1	1	0	0	1
Zm00001eb307420	1	1	0	0	1	1	0	0	1	1	0	1	1	1
Zm00001eb307440	1	1	0	1	1	1	1	1	1	1	1	1	1	1
Zm00001eb307450	0	0	0	0	0	0	1	0	0	0	0	0	0	0
Zm00001eb307460	1	1	0	1	1	1	1	1	1	1	1	1	0	1
Zm00001eb307480	0	0	0	0	0	1	0	0	0	0	0	0	0	0
Zm00001eb307490	1	0	0	0	0	0	0	0	0	1	0	0	0	0
Zm00001eb307510	0	0	0	0	0	0	0	0	0	0	0	0	1	0
Zm00001eb307520	0	1	0	0	0	1	1	0	0	1	0	0	1	1
Zm00001eb307530	0	0	0	0	0	0	0	0	0	1	0	0	0	0
Zm00001eb307540	0	0	0	0	1	1	1	0	0	1	0	0	0	0
Zm00001eb307550	0	0	0	0	0	0	0	0	0	1	0	1	0	0
Zm00001eb307580	1	0	0	0	1	0	1	1	1	1	0	1	0	1
Zm00001eb307600	1	0	0	0	0	0	0	0	0	0	0	0	0	1
Zm00001eb307620	0	1	0	1	0	0	1	1	0	1	0	0	0	1
Zm00001eb307630	0	1	0	1	0	0	0	1	0	1	0	0	0	1
Zm00001eb307650	1	1	0	1	1	0	1	1	1	1	0	1	1	1
Zm00001eb307660	0	0	0	1	0	0	0	0	1	1	0	1	0	1
Zm00001eb307670	0	0	0	1	0	0	0	0	1	1	0	1	0	1
Zm00001eb307680	1	1	0	0	1	1	1	0	1	1	0	1	1	0
Zm00001eb307700	1	1	0	0	1	1	1	1	1	1	1	1	1	1
Zm00001eb307720	0	0	0	0	0	0	0	0	0	0	0	1	0	0
Zm00001eb307730	1	1	1	0	1	1	1	1	1	1	1	1	0	1
Zm00001eb307740	1	1	0	1	1	0	1	1	0	0	1	1	1	1
Zm00001eb307760	1	1	0	0	1	1	1	0	1	1	0	0	1	1
Zm00001eb307770	0	1	0	1	1	1	1	1	1	1	1	1	1	1
Zm00001eb307780	0	0	0	0	0	0	0	0	1	1	0	0	0	1
Zm00001eb307790	1	0	0	1	1	0	1	1	1	1	1	1	0	1
Zm00001eb307800	0	0	0	0	0	0	0	0	0	0	0	1	0	0
Zm00001eb307810	0	1	0	0	0	1	0	0	0	0	0	0	0	1
Zm00001eb307830	0	0	0	0	0	0	0	0	0	1	0	0	0	0
Zm00001eb307850	0	0	0	0	0	1	0	0	0	0	1	0	0	0
Zm00001eb307860	0	1	0	0	0	0	1	0	0	1	0	0	1	1
Zm00001eb307870	0	0	1	0	0	0	0	0	1	0	0	0	1	1
Zm00001eb307880	0	0	0	0	0	0	1	0	0	0	0	0	0	0
Zm00001eb307890	0	0	0	0	0	0	1	0	0	0	0	0	0	0
Zm00001eb307910	0	0	0	0	1	0	0	0	1	0	1	1	0	0
Zm00001eb307970	0	0	0	0	0	0	0	1	1	0	0	1	0	0
Zm00001eb308000	0	1	0	0	1	1	0	0	0	1	0	1	0	0
Zm00001eb308020	0	0	0	0	1	1	0	0	0	0	0	1	0	1
Zm00001eb308030	0	0	0	0	1	0	0	0	0	0	0	0	0	1
Zm00001eb308040	0	0	0	0	0	0	0	0	0	0	0	0	0	1
Zm00001eb308050	0	0	0	0	0	0	0	0	1	0	0	0	0	0
Zm00001eb308060	0	0	0	0	0	0	0	0	1	0	0	0	0	0
Zm00001eb308070	0	1	0	0	0	1	0	0	0	1	0	0	0	0
Zm00001eb308100	1	0	1	0	0	0	1	0	0	0	0	0	0	1
Zm00001eb308130	1	1	1	0	0	1	1	0	0	1	1	0	1	1
Zm00001eb308150	0	0	0	0	1	0	0	1	0	1	0	0	0	1
Zm00001eb308160	0	0	0	0	0	0	1	0	0	1	0	0	0	1
Zm00001eb308170	0	0	0	1	0	1	0	0	1	1	0	0	0	1
Zm00001eb308180	0	0	0	1	0	1	0	0	1	1	0	0	0	1
Zm00001eb308190	0	0	0	0	1	0	1	1	0	1	1	0	1	1
Zm00001eb308220	1	0	0	0	1	1	1	1	1	1	1	1	1	1
Zm00001eb308280	1	1	1	0	0	0	0	0	0	1	1	0	1	1
Zm00001eb308290	0	1	0	1	1	1	0	0	1	0	0	1	1	1
Zm00001eb308330	0	1	0	0	0	0	0	1	0	0	0	0	1	0
Zm00001eb308340	1	1	0	1	0	1	0	0	0	1	0	0	1	1
Zm00001eb308350	0	1	0	1	0	1	0	1	1	1	1	1	1	1
Zm00001eb308380	0	1	0	1	1	0	1	0	1	1	1	1	1	1
Zm00001eb308390	0	1	0	1	0	0	1	0	1	1	1	1	1	0
Zm00001eb308400	0	0	0	0	0	0	0	0	0	1	0	0	0	0
Zm00001eb308410	0	0	0	0	0	0	0	0	0	1	0	0	0	0
Zm00001eb308420	1	0	0	0	1	1	1	1	1	0	1	1	1	1
Zm00001eb308430	0	0	0	0	0	1	0	0	1	1	0	1	0	0
Zm00001eb308440	1	1	0	1	1	1	0	1	1	1	1	1	1	1
Zm00001eb308450	0	0	0	0	0	0	0	0	0	1	0	0	0	1
Zm00001eb308460	0	0	0	0	0	0	0	0	0	1	0	0	0	1
Zm00001eb308470	1	1	0	1	1	1	1	1	1	0	1	1	1	1
Zm00001eb308480	1	0	0	1	0	1	0	1	0	1	1	1	1	0
Zm00001eb308530	0	1	1	0	0	1	1	0	1	1	1	1	1	1
Zm00001eb308540	1	1	0	0	0	1	0	1	1	0	1	1	0	1
Zm00001eb308560	0	0	1	0	1	1	0	1	0	0	0	0	1	1
Zm00001eb308570	0	0	0	1	0	0	0	0	1	0	0	0	0	0
Zm00001eb308580	0	0	0	0	0	0	0	0	0	0	0	1	0	0
Zm00001eb308590	0	0	0	0	0	0	0	0	0	0	0	1	0	0
Zm00001eb308610	0	0	0	0	0	0	0	0	0	0	0	1	0	0
Zm00001eb308620	1	1	0	0	1	0	0	1	0	1	1	0	1	0
Zm00001eb308640	0	0	0	0	0	0	0	0	1	0	0	1	1	0
Zm00001eb308650	0	0	0	0	0	0	0	1	1	1	0	0	1	1
Zm00001eb308660	0	0	0	0	1	1	1	1	1	1	0	1	1	1
Zm00001eb308670	0	0	0	0	0	1	0	0	1	0	0	0	0	0
Zm00001eb308680	1	0	0	0	1	1	1	0	0	0	0	0	0	1
Zm00001eb308690	0	0	0	0	0	0	0	0	0	0	0	0	0	1
Zm00001eb308710	1	1	0	0	0	0	0	0	1	1	0	1	1	1
Zm00001eb308720	1	1	0	0	0	1	0	0	1	1	0	1	1	1
Zm00001eb308730	0	0	0	1	0	1	0	0	1	1	1	1	1	0
Zm00001eb308740	1	0	0	1	0	0	1	1	0	0	1	0	0	1
Zm00001eb308750	1	0	0	1	0	0	1	1	0	0	1	0	0	1
Zm00001eb308780	0	1	0	0	1	1	0	0	1	0	0	1	0	0
Zm00001eb308790	0	0	0	0	1	0	0	0	1	0	0	0	0	0
Zm00001eb308800	0	1	0	0	0	0	0	0	0	0	0	0	0	0
Zm00001eb308820	0	0	1	0	0	0	1	0	0	0	0	1	1	0
Zm00001eb308830	0	1	0	1	1	0	1	0	1	1	1	0	1	1
Zm00001eb308840	0	0	0	0	0	0	0	0	0	0	0	0	0	1
Zm00001eb308850	0	0	0	0	0	0	0	0	0	0	0	1	1	0
Zm00001eb308860	0	0	0	0	0	0	0	0	0	1	1	1	1	1
Zm00001eb308870	1	1	0	0	0	1	0	1	0	0	0	0	0	0
Zm00001eb308880	1	1	0	0	0	1	0	1	0	0	0	0	0	0
Zm00001eb308890	1	1	0	0	0	1	0	1	0	0	0	0	0	0
Zm00001eb308940	0	0	0	0	0	0	0	1	1	1	0	1	0	0
Zm00001eb308950	0	0	1	1	0	1	0	1	0	0	0	1	0	0
Zm00001eb308980	0	0	0	0	0	0	0	0	1	0	1	0	0	0
Zm00001eb308990	0	1	0	1	1	1	0	0	1	0	1	1	1	1
Zm00001eb309000	0	0	0	0	0	0	0	0	0	0	0	0	1	0
Zm00001eb309010	0	1	0	0	1	1	0	0	0	0	1	0	0	0
Zm00001eb309020	1	1	0	0	0	0	0	0	0	1	0	0	0	0
Zm00001eb309030	0	1	0	1	0	1	0	1	1	1	1	1	1	1
Zm00001eb309040	0	0	0	0	0	0	0	0	0	1	0	0	0	0
Zm00001eb309060	0	0	0	0	1	0	0	0	1	0	0	0	0	1
Zm00001eb309070	1	1	1	1	1	1	1	0	1	0	1	1	1	1
Zm00001eb309080	1	1	0	1	0	0	0	0	1	1	1	0	1	1
Zm00001eb309090	1	1	0	1	1	1	0	1	0	1	1	1	0	1
Zm00001eb309100	1	1	0	1	1	1	0	1	0	1	1	1	0	1
Zm00001eb309110	0	0	0	0	1	0	0	0	0	0	0	0	0	0
Zm00001eb309160	1	1	1	0	1	0	1	1	0	1	0	1	1	0
Zm00001eb309170	0	0	0	1	0	1	0	0	0	0	0	0	1	0
Zm00001eb309180	0	0	1	0	0	0	0	0	0	0	0	0	0	1
Zm00001eb309200	0	0	0	0	0	0	1	0	1	1	1	0	0	0
Zm00001eb309210	1	1	0	1	1	1	0	1	1	1	0	1	1	1
Zm00001eb309220	0	1	0	0	0	1	0	1	0	0	0	1	0	0
Zm00001eb309230	0	0	1	1	0	0	1	1	0	1	1	1	1	1
Zm00001eb309240	0	0	0	0	0	1	0	0	0	1	0	0	0	0
Zm00001eb309280	0	0	0	0	0	0	0	1	0	0	0	0	0	0
Zm00001eb309290	0	0	0	0	0	0	0	1	0	0	0	0	0	0
Zm00001eb309300	1	1	0	1	0	0	0	1	0	1	1	1	1	1
Zm00001eb309310	1	1	1	1	1	1	1	1	0	1	1	1	1	1
Zm00001eb309320	0	1	0	0	0	1	1	0	1	0	0	1	0	1
Zm00001eb309330	1	0	1	0	0	0	0	0	1	1	0	1	1	0
Zm00001eb309340	0	0	0	0	0	0	0	1	0	0	0	1	0	0
Zm00001eb309350	0	0	0	0	0	1	0	0	1	0	0	1	0	1
Zm00001eb309360	1	0	1	1	1	1	1	1	1	1	0	1	1	1
Zm00001eb309370	1	1	1	1	1	1	1	0	0	1	1	1	1	1
Zm00001eb309380	0	1	0	0	1	0	0	0	1	1	0	1	0	1
Zm00001eb309390	1	1	0	1	1	1	1	1	1	1	1	1	1	1
Zm00001eb309400	1	1	0	1	1	1	1	1	1	1	1	1	1	1
Zm00001eb309420	0	0	0	1	0	0	0	0	0	0	0	1	1	1
Zm00001eb309430	0	0	0	0	0	0	0	0	0	0	0	0	1	0
Zm00001eb309440	0	0	0	1	0	0	0	0	0	0	0	0	0	0
Zm00001eb309450	0	1	1	0	1	1	0	0	0	0	1	0	0	1
Zm00001eb309470	0	0	0	0	0	0	0	0	0	1	1	0	0	1
Zm00001eb309480	0	0	0	1	0	0	0	0	0	0	0	0	0	0
Zm00001eb309490	0	0	1	1	0	0	0	0	0	0	0	0	0	0
Zm00001eb309500	0	0	0	0	0	0	0	0	0	1	0	0	0	0
Zm00001eb309510	0	0	0	0	0	0	0	0	0	1	0	0	0	0
Zm00001eb309520	0	0	0	1	1	1	1	0	1	1	0	0	1	1
Zm00001eb309530	0	0	0	0	0	1	0	0	0	1	1	0	0	0
Zm00001eb309540	1	1	0	1	1	1	1	1	1	1	1	1	0	1
Zm00001eb309550	0	0	0	0	0	1	1	1	1	1	0	1	0	1
Zm00001eb309560	1	0	0	1	0	1	0	0	0	1	1	1	0	1
Zm00001eb309580	0	0	0	0	1	1	0	0	1	0	0	0	0	1
Zm00001eb309590	0	1	0	1	1	1	0	1	1	0	1	1	1	1
Zm00001eb309600	1	1	0	1	1	1	1	1	1	1	1	1	1	1
Zm00001eb309610	0	1	1	1	1	1	1	1	1	1	0	1	1	1
Zm00001eb309620	0	1	0	1	1	1	1	1	1	0	1	1	1	1
Zm00001eb309630	0	0	0	0	0	0	0	0	0	1	0	0	0	1
Zm00001eb309640	0	0	0	0	1	0	0	0	0	0	0	0	0	0
Zm00001eb309650	0	0	0	0	0	0	0	0	0	0	0	0	1	1
Zm00001eb309660	0	0	0	1	1	1	0	0	1	1	1	1	1	1
Zm00001eb309670	1	1	0	0	1	1	0	0	1	1	1	0	1	0
Zm00001eb309700	0	1	0	0	1	0	0	0	1	0	0	0	0	1
Zm00001eb309710	0	1	0	0	1	0	0	0	1	0	0	0	0	1
Zm00001eb309720	1	1	0	0	1	1	0	0	0	1	1	1	1	1
Zm00001eb309730	1	1	0	0	0	1	0	0	1	0	0	1	1	1
Zm00001eb309740	0	0	0	1	0	0	1	1	1	0	0	0	0	1
Zm00001eb309750	0	1	0	0	0	1	0	0	0	0	0	1	0	0
Zm00001eb309760	1	0	0	0	0	0	0	0	0	0	0	0	0	0
Zm00001eb309770	0	1	0	0	1	0	0	0	0	0	0	0	0	0
Zm00001eb309780	0	0	0	0	1	0	0	0	0	0	0	0	0	1
Zm00001eb309830	0	0	0	0	0	1	0	1	0	1	0	1	0	1
Zm00001eb309850	0	1	0	1	0	1	1	1	1	1	0	1	0	1
Zm00001eb309890	1	1	0	1	1	1	0	0	1	0	1	1	1	1
Zm00001eb309900	0	1	0	1	1	0	1	1	1	1	0	1	1	1
Zm00001eb309910	0	0	0	0	0	0	0	0	0	0	0	0	1	1
Zm00001eb309920	1	1	0	0	0	1	0	0	0	1	0	0	1	0
Zm00001eb309930	1	0	0	0	0	0	0	0	0	0	0	0	1	1
Zm00001eb309940	1	0	0	1	0	1	1	1	1	1	0	1	1	1
Zm00001eb309950	0	1	0	1	1	1	0	1	1	1	0	0	0	1
Zm00001eb309960	1	0	0	0	1	0	0	0	1	1	0	0	0	0
Zm00001eb309970	0	0	0	0	0	0	0	0	0	0	0	0	1	1
Zm00001eb309980	0	0	0	0	0	1	0	0	0	1	0	1	1	1
Zm00001eb309990	0	0	0	0	1	1	0	0	0	0	0	1	1	0
Zm00001eb310010	0	0	0	0	1	1	1	1	1	1	1	1	0	1
Zm00001eb310020	0	0	0	0	1	1	1	1	1	1	1	1	0	1
Zm00001eb310030	0	0	1	0	0	0	0	0	0	0	0	0	0	0
Zm00001eb310060	1	1	0	1	0	1	0	1	1	1	1	1	1	1
Zm00001eb310070	0	0	0	0	0	0	0	0	0	0	0	0	0	1
Zm00001eb310110	0	0	0	0	0	0	0	1	0	0	0	0	0	0
Zm00001eb310130	0	0	0	0	0	0	0	0	1	0	0	0	0	0
Zm00001eb310140	0	1	0	0	0	0	0	0	0	0	0	0	0	0
Zm00001eb310150	0	1	0	0	0	0	0	1	1	1	0	0	1	0
Zm00001eb310160	0	0	0	0	1	1	0	1	1	1	1	1	1	1
Zm00001eb310170	0	0	0	0	1	1	0	1	1	1	1	1	1	1
Zm00001eb310180	0	0	0	0	0	1	0	0	0	0	0	0	0	0
Zm00001eb310190	0	1	0	0	0	1	0	0	0	0	0	0	0	0
Zm00001eb310200	0	0	0	0	0	0	0	0	1	0	0	0	0	0
Zm00001eb310210	0	0	0	0	0	0	0	0	1	0	0	0	0	0
Zm00001eb310220	0	1	0	0	1	0	0	1	1	0	0	0	0	1
Zm00001eb310230	0	0	0	0	1	0	0	0	0	1	0	1	1	1
Zm00001eb310240	0	0	0	0	0	0	0	0	0	0	0	0	1	0
Zm00001eb310250	0	0	0	0	0	0	0	0	0	0	0	0	1	0
Zm00001eb310260	1	1	0	0	0	1	0	0	0	0	0	1	1	0
Zm00001eb310270	1	1	0	0	1	0	1	1	0	1	1	1	0	1
Zm00001eb310280	0	0	0	0	0	0	0	1	0	0	1	0	0	0
Zm00001eb310290	0	1	0	1	1	1	1	0	1	1	1	1	0	1
Zm00001eb310300	0	1	0	1	1	1	1	1	1	1	1	1	0	1
Zm00001eb310310	0	1	0	0	0	1	1	1	0	0	0	0	0	0
Zm00001eb310330	0	1	0	1	1	0	1	1	1	1	1	1	0	1
Zm00001eb310340	0	1	0	1	1	0	1	1	1	1	1	1	0	1
Zm00001eb310350	0	0	0	0	1	1	1	1	0	1	1	1	1	1
Zm00001eb310360	0	0	0	0	1	1	1	1	0	1	1	1	1	1
Zm00001eb310370	0	0	0	0	0	0	0	1	0	0	1	1	1	1
Zm00001eb310380	0	0	0	1	0	0	0	0	0	0	0	1	0	0
Zm00001eb310390	1	0	0	0	0	1	0	0	1	1	1	1	1	1
Zm00001eb310400	0	0	1	0	1	1	1	0	0	1	0	1	1	1
Zm00001eb310410	1	1	0	0	1	1	0	0	0	0	1	1	1	1
Zm00001eb310420	1	1	0	0	1	1	0	0	1	0	0	1	1	1
Zm00001eb310430	1	1	0	0	1	1	0	0	1	0	1	1	1	1
Zm00001eb310450	1	1	0	0	1	1	1	0	1	1	1	1	1	1
Zm00001eb310470	0	1	0	0	0	0	0	0	1	1	1	1	1	0
Zm00001eb310480	1	1	0	1	1	1	0	1	1	0	1	1	0	1
Zm00001eb310490	1	1	0	0	1	1	0	0	0	1	1	0	0	1
Zm00001eb310500	1	0	0	0	0	1	0	0	0	0	0	1	0	1
Zm00001eb310510	1	0	0	0	0	1	0	0	0	0	0	1	0	1
Zm00001eb310520	1	1	1	0	1	1	1	1	1	1	1	1	1	1
Zm00001eb310530	1	1	0	1	1	1	1	1	1	1	0	1	1	1
Zm00001eb310540	1	1	0	1	1	1	1	1	1	1	0	1	1	1
Zm00001eb310550	1	1	0	0	0	1	0	0	0	0	1	1	0	1
Zm00001eb310560	1	0	0	0	0	1	1	1	1	1	0	1	0	1
Zm00001eb310570	1	0	0	0	1	1	0	1	1	1	0	1	0	1
Zm00001eb310580	1	0	0	0	1	0	0	0	1	1	0	1	0	1
Zm00001eb310600	0	1	1	0	0	1	1	0	1	1	0	0	0	1
Zm00001eb310610	0	1	1	1	0	1	1	0	1	1	0	0	0	1
Zm00001eb310620	1	1	1	1	0	1	1	0	0	1	0	0	1	1
Zm00001eb310630	1	1	0	1	0	0	0	0	0	1	0	0	0	0
Zm00001eb310660	0	0	0	1	1	0	0	0	0	0	0	0	0	0
Zm00001eb310670	0	1	0	0	0	0	0	0	1	0	0	0	0	0
Zm00001eb310680	0	0	0	0	0	0	0	0	0	1	0	0	0	0
Zm00001eb310690	0	0	0	0	0	0	0	0	0	0	0	0	0	1
Zm00001eb310700	0	0	0	1	1	1	0	0	1	1	0	0	1	1
Zm00001eb310710	1	1	1	0	1	1	1	1	1	1	1	1	0	1
Zm00001eb310730	0	1	0	0	0	1	1	1	1	1	0	1	1	1
Zm00001eb310770	0	1	0	1	1	1	1	1	1	1	1	1	1	1
Zm00001eb310780	1	0	0	1	0	0	0	0	0	0	0	0	0	0
Zm00001eb310790	1	0	0	0	1	0	0	0	0	0	0	0	0	0
Zm00001eb310800	1	1	1	1	1	1	0	1	1	1	1	1	1	1
Zm00001eb310810	1	1	0	1	1	1	0	1	1	1	1	1	1	1
Zm00001eb310820	1	1	0	1	1	1	1	1	1	1	0	0	1	1
Zm00001eb310830	1	1	1	1	1	1	0	1	1	0	1	1	1	1
Zm00001eb310840	1	0	1	1	0	1	1	1	1	0	1	1	1	1
Zm00001eb310850	1	0	0	0	0	0	0	0	0	0	0	0	0	0
Zm00001eb310860	0	0	0	0	0	1	1	1	1	1	1	1	1	1
Zm00001eb310870	0	0	0	0	0	0	1	0	0	1	0	1	0	0
Zm00001eb310880	0	1	0	0	1	0	1	0	0	0	1	0	1	1
Zm00001eb310890	0	1	0	0	1	1	1	1	1	0	0	1	1	1
Zm00001eb310900	0	1	0	0	1	1	1	1	1	0	0	1	1	1
Zm00001eb310910	0	0	0	0	1	0	0	1	0	1	0	0	0	0
Zm00001eb310920	0	0	0	1	1	1	0	1	1	1	1	1	1	1
Zm00001eb310930	0	0	0	1	1	1	1	1	1	1	1	1	1	1
Zm00001eb310940	0	1	0	0	0	0	1	0	0	0	0	1	0	1
Zm00001eb310960	0	1	0	1	0	1	1	0	1	1	1	1	0	1
Zm00001eb310970	0	1	1	1	1	1	0	0	0	1	0	0	1	1
Zm00001eb310980	1	0	0	0	1	1	1	0	1	1	0	1	0	1
Zm00001eb310990	1	1	0	1	1	1	1	1	1	1	1	1	1	1
Zm00001eb311000	1	1	0	1	1	1	1	1	1	1	1	1	1	1
Zm00001eb311010	0	1	0	1	0	1	0	1	0	1	1	0	0	1
Zm00001eb311020	1	1	0	0	1	1	1	1	1	1	0	1	1	1
Zm00001eb311030	0	0	0	0	1	0	0	0	0	0	0	0	0	1
Zm00001eb311040	0	1	1	0	0	0	0	0	0	0	0	1	0	1
Zm00001eb311050	0	1	0	0	0	0	0	0	0	1	0	0	0	0
Zm00001eb311060	0	0	0	0	0	0	0	1	0	0	0	0	0	0
Zm00001eb311080	1	1	1	1	1	1	0	1	1	1	1	1	1	1
Zm00001eb311090	1	1	1	1	1	1	0	1	1	1	1	1	1	1
Zm00001eb311100	0	0	0	0	0	0	0	0	1	0	0	0	0	0
Zm00001eb311110	0	1	0	0	0	0	0	0	0	0	0	0	0	0
Zm00001eb311120	0	0	0	0	0	1	0	0	0	0	0	0	0	0
Zm00001eb311140	0	1	0	0	0	1	1	0	0	0	0	0	0	0
Zm00001eb311150	0	1	0	0	0	0	1	0	0	0	0	0	1	1
Zm00001eb311160	0	0	1	0	0	0	0	0	0	0	0	0	0	0
Zm00001eb311170	0	0	0	0	0	0	0	0	0	1	0	0	0	1
Zm00001eb311180	1	1	1	0	1	1	0	1	1	1	1	1	1	1
Zm00001eb311190	0	0	0	0	0	0	0	0	0	0	1	0	0	0
Zm00001eb311210	0	1	0	0	0	0	0	0	0	1	0	1	0	1
Zm00001eb311220	0	1	0	0	0	0	0	0	0	1	0	1	0	1
Zm00001eb311230	0	0	0	0	0	0	0	0	0	1	0	0	0	0
Zm00001eb311240	0	0	0	0	0	0	0	0	0	0	1	0	0	1
Zm00001eb311250	0	1	0	0	0	1	1	0	0	1	1	0	0	1
Zm00001eb311260	1	1	0	0	0	0	0	0	1	0	0	0	1	1
Zm00001eb311270	1	1	0	1	1	1	1	0	1	1	1	1	0	1
Zm00001eb311280	1	1	0	1	1	1	1	0	1	1	1	1	0	1
Zm00001eb311290	1	1	0	0	0	0	0	0	0	0	0	0	0	0
Zm00001eb311310	0	0	0	0	0	0	0	0	0	1	0	0	0	0
Zm00001eb311320	0	1	0	0	1	1	0	0	1	1	0	1	1	1
Zm00001eb311330	0	1	0	0	1	0	0	0	0	0	0	0	0	0
Zm00001eb311340	0	0	0	0	0	0	1	0	1	1	1	1	1	1
Zm00001eb311350	0	0	0	0	0	0	1	0	1	1	1	1	1	1
Zm00001eb311380	1	1	0	1	1	1	0	0	1	1	1	1	1	1
Zm00001eb311390	1	1	0	0	0	1	0	0	1	1	0	1	0	0
Zm00001eb311400	0	1	0	0	0	0	0	0	1	1	0	1	1	1
Zm00001eb311420	1	1	0	1	1	1	1	1	1	1	1	1	1	1
Zm00001eb311430	1	0	0	0	0	0	0	0	0	0	0	0	0	1
Zm00001eb311440	0	1	0	1	0	1	0	0	0	0	0	1	0	1
Zm00001eb311450	1	1	0	0	1	1	0	1	1	0	0	1	0	1
Zm00001eb311460	1	1	0	0	1	1	1	1	1	0	0	1	0	1
Zm00001eb311470	1	0	0	0	0	1	0	0	1	1	1	1	1	1
Zm00001eb311480	1	0	1	1	0	1	1	0	1	1	1	1	1	1
Zm00001eb311490	1	1	1	0	0	1	1	1	1	1	0	1	0	1
Zm00001eb311520	0	0	0	0	0	0	0	0	0	0	0	1	0	0
Zm00001eb311530	0	0	0	0	0	0	0	0	0	0	0	1	0	0
Zm00001eb311540	0	0	0	0	1	0	0	0	0	0	0	0	0	1
Zm00001eb311550	0	0	1	0	1	1	0	1	1	1	1	0	0	0
Zm00001eb311560	1	0	1	0	0	0	1	1	1	1	1	1	0	1
Zm00001eb311570	0	0	0	0	0	0	0	0	0	1	0	0	0	0
Zm00001eb311590	1	1	0	0	1	1	0	0	1	1	0	0	1	1
Zm00001eb311610	0	0	0	0	0	0	0	0	0	1	0	0	0	1
Zm00001eb311620	0	1	1	1	1	1	1	1	1	1	1	1	1	1
Zm00001eb311640	0	0	0	0	1	0	0	0	0	1	0	0	0	0
Zm00001eb311650	1	1	1	1	0	0	1	0	1	0	0	0	1	1
Zm00001eb311660	1	1	0	0	1	0	1	1	0	0	0	0	0	1
Zm00001eb311670	0	0	0	0	0	0	0	1	0	0	0	0	0	0
Zm00001eb311680	0	0	0	0	1	1	0	0	1	1	1	1	1	1
Zm00001eb311690	0	0	0	0	0	0	0	0	0	0	0	0	0	1
Zm00001eb311700	1	0	0	0	1	1	1	1	1	1	1	1	0	1
Zm00001eb311740	1	0	0	1	1	1	1	1	1	1	0	1	0	1
Zm00001eb311750	1	1	0	1	0	0	1	1	0	1	0	1	1	1
Zm00001eb311780	1	1	0	1	0	0	0	1	1	1	1	1	1	1
Zm00001eb311790	0	1	0	0	0	1	0	1	0	1	0	1	0	1
Zm00001eb311800	1	1	0	1	1	1	1	1	1	1	1	1	1	1
Zm00001eb311810	1	0	0	0	1	1	0	0	1	1	1	1	0	1
Zm00001eb311820	1	1	0	1	0	0	1	1	1	1	0	1	0	1
Zm00001eb311830	0	0	0	0	0	0	1	0	0	0	0	1	0	1
Zm00001eb311840	0	0	1	0	1	0	1	0	1	0	0	1	1	1
Zm00001eb311850	0	1	1	1	0	1	1	1	0	1	1	0	1	1
Zm00001eb311860	1	1	0	1	0	0	0	1	1	1	1	1	1	1
Zm00001eb311870	0	1	1	1	1	1	1	0	1	1	1	1	0	1
Zm00001eb311900	1	0	1	1	0	0	0	1	1	1	0	0	1	0
Zm00001eb311910	0	1	0	1	0	1	0	0	0	0	0	0	1	1
Zm00001eb311920	0	1	0	0	1	0	0	0	0	0	0	0	0	0
Zm00001eb311930	0	1	0	0	1	0	0	0	0	0	0	0	0	0
Zm00001eb311940	1	0	0	1	0	1	1	0	0	1	0	0	0	1
Zm00001eb311950	1	1	0	0	0	1	1	1	0	1	0	0	1	1
Zm00001eb311960	0	0	0	0	1	0	1	1	1	1	1	0	0	0
Zm00001eb311970	0	0	0	0	0	0	0	0	1	0	0	0	0	0
Zm00001eb311980	0	0	1	0	0	0	0	0	0	0	0	0	0	0
Zm00001eb312000	1	1	1	1	1	1	1	1	1	1	1	1	1	1
Zm00001eb312010	1	0	0	0	0	0	0	0	0	0	0	0	1	0
Zm00001eb312020	1	1	0	0	1	1	1	1	1	1	1	1	1	1
Zm00001eb312030	1	1	0	0	1	1	1	1	1	1	1	1	1	1
Zm00001eb312040	1	1	0	0	1	1	1	1	1	1	1	1	1	1
Zm00001eb312050	0	0	0	0	0	0	0	0	0	0	1	0	0	0
Zm00001eb312060	0	0	0	0	0	0	0	0	0	0	1	0	0	0
Zm00001eb312080	1	0	0	0	0	0	0	0	0	1	0	0	0	0
Zm00001eb312090	0	1	0	0	0	0	0	0	1	1	0	1	1	1
Zm00001eb312100	0	1	0	0	0	0	0	0	1	1	0	1	1	1
Zm00001eb312110	0	0	0	0	0	1	0	0	0	0	0	0	0	0
Zm00001eb312150	1	1	0	1	1	1	1	0	1	1	1	1	1	1
Zm00001eb312160	1	1	0	1	1	1	1	0	1	1	1	1	1	1
Zm00001eb312170	1	1	1	0	1	1	0	1	1	1	1	1	1	0
Zm00001eb312180	1	1	1	1	0	1	1	1	1	1	1	1	1	0
Zm00001eb312190	0	1	0	1	0	1	0	1	1	1	1	1	1	1
Zm00001eb312200	1	1	0	1	0	0	1	0	0	0	0	1	0	0
Zm00001eb312210	1	1	1	1	0	1	1	1	1	1	1	1	1	1
Zm00001eb312220	0	1	0	0	0	0	0	0	0	1	0	1	0	0
Zm00001eb312230	0	0	0	0	0	1	0	0	0	0	0	0	1	0
Zm00001eb312240	0	0	0	0	0	1	0	0	0	0	0	0	1	0
Zm00001eb312250	1	0	0	0	0	1	0	0	0	1	1	0	0	1
Zm00001eb312260	0	1	0	1	1	1	1	0	1	1	0	1	1	1
Zm00001eb312270	1	1	0	0	1	1	1	0	0	1	0	1	1	1
Zm00001eb312280	1	1	0	1	1	1	0	1	1	1	1	1	1	1
Zm00001eb312290	0	1	0	1	1	1	0	1	0	0	1	1	0	1
Zm00001eb312300	1	1	1	1	1	1	1	1	0	1	1	1	1	1
Zm00001eb312310	0	0	0	0	0	0	0	1	0	0	0	1	0	0
Zm00001eb312320	0	0	0	0	1	1	0	1	1	1	0	1	1	1
Zm00001eb312330	1	1	0	1	1	1	0	1	1	0	1	1	1	1
Zm00001eb312350	1	0	0	1	0	1	0	1	0	0	0	1	1	1
Zm00001eb312360	1	0	1	0	1	1	1	1	1	1	0	1	1	1
Zm00001eb312380	0	0	0	0	0	0	1	0	0	0	0	0	1	0
Zm00001eb312390	0	1	0	0	0	0	0	0	0	0	0	1	0	0
Zm00001eb312400	1	0	0	1	1	1	0	0	1	1	1	1	1	1
Zm00001eb312410	1	0	0	1	1	1	0	0	1	1	1	1	1	1
Zm00001eb312420	1	0	0	0	0	0	0	0	0	1	0	0	0	1
Zm00001eb312430	1	1	1	1	0	1	1	1	1	0	0	1	0	1
Zm00001eb312440	0	0	1	0	0	1	1	1	0	1	0	1	1	1
Zm00001eb312450	1	1	0	0	0	0	0	0	0	0	0	0	0	0
Zm00001eb312460	1	1	0	0	0	0	0	0	0	0	0	0	0	0
Zm00001eb312470	1	0	0	0	0	0	0	0	0	0	0	0	0	0
Zm00001eb312480	1	1	1	1	1	1	1	1	1	1	1	1	1	1
Zm00001eb312490	1	1	1	1	1	1	1	1	1	1	1	1	1	1
Zm00001eb312500	0	0	0	0	0	0	0	0	0	1	1	0	1	0
Zm00001eb312510	0	0	0	0	1	0	1	0	0	0	0	0	0	0
Zm00001eb312520	0	1	0	0	1	0	1	0	1	0	0	0	0	0
Zm00001eb312530	0	1	0	0	0	1	1	1	1	1	1	1	1	1
Zm00001eb312540	1	1	1	0	1	1	0	0	0	0	0	1	0	1
Zm00001eb312560	0	1	0	0	1	0	1	0	0	1	0	1	1	1
Zm00001eb312570	0	0	0	1	1	0	0	0	0	0	0	1	1	1
Zm00001eb312580	0	0	0	1	1	0	0	0	0	0	0	1	1	1
Zm00001eb312590	0	1	0	0	1	1	1	1	1	1	1	0	0	1
Zm00001eb312600	0	0	0	1	1	0	0	0	0	0	0	0	0	0
Zm00001eb312610	0	1	0	0	0	0	0	0	0	0	1	1	0	0
Zm00001eb312620	1	1	0	1	1	1	1	1	1	1	1	1	1	1
Zm00001eb312630	1	0	0	0	1	1	1	1	1	1	1	1	1	1
Zm00001eb312640	0	0	0	1	1	0	0	0	1	0	0	1	1	1
Zm00001eb312650	0	0	0	1	1	0	0	0	1	0	0	1	0	0
Zm00001eb312670	0	0	0	0	0	0	0	0	1	0	0	0	0	1
Zm00001eb312680	1	0	0	0	0	0	0	0	0	1	0	1	1	1
Zm00001eb312690	1	0	0	0	0	1	0	0	0	1	0	1	1	1
Zm00001eb312700	1	1	0	0	1	1	1	1	1	1	1	1	1	1
Zm00001eb312710	1	1	0	0	1	1	1	1	1	1	1	1	1	1
Zm00001eb312720	0	1	0	0	0	0	1	1	0	0	1	0	0	0
Zm00001eb312730	0	0	0	0	1	0	0	0	1	0	0	0	0	1
Zm00001eb312740	0	0	0	1	0	0	1	0	0	1	0	1	1	0
Zm00001eb312750	1	1	1	0	0	0	0	0	0	0	0	1	0	0
Zm00001eb312760	0	0	0	0	0	1	0	0	1	0	0	0	0	0
Zm00001eb312770	0	1	0	0	1	0	0	1	0	1	0	1	0	0
Zm00001eb312780	0	0	0	1	0	1	0	0	0	0	0	0	1	0
Zm00001eb312790	0	0	0	0	0	0	0	0	0	0	0	0	0	1
Zm00001eb312800	0	0	0	0	0	1	0	0	1	0	0	0	0	0
Zm00001eb312810	1	1	1	1	1	1	1	0	1	1	0	1	0	1
Zm00001eb312820	1	1	0	0	1	1	1	0	1	1	1	0	1	1
Zm00001eb312830	0	1	0	0	1	1	0	1	1	1	1	1	1	1
Zm00001eb312840	0	0	0	0	0	0	0	0	0	0	0	0	1	1
Zm00001eb312850	0	1	1	0	0	0	1	0	0	0	1	1	0	1
Zm00001eb312860	0	1	0	0	0	0	0	0	1	0	0	0	0	0
Zm00001eb312870	1	0	0	0	1	1	1	1	1	1	0	0	1	1
Zm00001eb312880	0	0	0	0	0	0	0	0	0	0	0	1	0	0
Zm00001eb312890	0	0	0	0	1	0	0	0	0	0	0	0	0	1
Zm00001eb312900	0	0	0	1	1	0	0	0	1	1	0	0	0	1
Zm00001eb312910	1	0	0	0	1	1	0	1	1	1	1	0	0	0
Zm00001eb312930	0	0	0	0	0	1	0	0	0	1	1	1	0	1
Zm00001eb312940	1	1	1	1	1	1	0	1	1	1	1	1	1	1
Zm00001eb312950	0	0	0	0	0	0	0	0	1	0	0	0	0	0
Zm00001eb312960	1	0	0	0	0	0	0	0	0	0	0	0	0	0
Zm00001eb312980	0	1	0	1	1	1	1	0	0	1	0	0	1	1
Zm00001eb312990	0	1	0	0	1	0	1	1	1	0	0	1	1	1
Zm00001eb313000	1	1	0	0	1	0	0	1	1	1	1	1	1	1
Zm00001eb313010	1	1	0	1	1	1	1	1	1	1	1	1	1	1
Zm00001eb313020	1	1	0	1	1	1	1	1	1	1	1	0	1	1
Zm00001eb313030	0	1	0	1	1	1	1	1	1	1	1	1	1	1
Zm00001eb313040	0	0	0	0	0	1	0	0	0	0	0	0	1	1
Zm00001eb313050	0	0	0	0	0	0	0	1	0	0	0	0	1	1
Zm00001eb313060	1	1	0	0	0	1	0	0	0	1	0	0	0	1
Zm00001eb313070	0	0	0	0	0	0	0	1	0	1	0	0	1	1
Zm00001eb313080	0	0	0	0	0	0	0	1	0	1	0	0	1	1
Zm00001eb313090	1	1	0	0	0	1	0	0	0	0	1	0	0	1
Zm00001eb313100	0	1	1	0	1	1	1	1	0	1	0	0	1	1
Zm00001eb313110	0	1	0	0	0	0	0	0	1	0	0	1	0	0
Zm00001eb313120	1	0	0	0	0	0	0	0	0	0	0	0	0	0
Zm00001eb313130	1	0	0	0	1	1	0	1	0	0	0	0	0	1
Zm00001eb313140	0	1	0	0	1	1	0	1	0	1	0	0	1	1
Zm00001eb313150	1	1	0	0	1	1	1	0	0	1	1	1	1	1
Zm00001eb313160	0	1	0	1	1	1	1	1	0	1	1	1	1	0
Zm00001eb313170	0	0	0	0	0	0	0	0	0	1	0	1	0	0
Zm00001eb313180	1	1	0	0	1	0	0	0	0	0	0	0	0	1
Zm00001eb313190	1	1	0	0	1	0	0	0	0	0	0	0	0	1
Zm00001eb313230	1	1	0	1	1	0	0	1	1	1	0	1	0	1
Zm00001eb313240	0	1	0	1	0	0	0	0	1	1	0	1	0	1
Zm00001eb313250	1	1	1	1	1	1	0	0	1	1	0	1	1	1
Zm00001eb313260	1	1	1	1	1	1	0	1	1	1	1	1	1	1
Zm00001eb313270	1	1	1	0	1	1	0	1	1	1	1	0	1	1
Zm00001eb313280	0	1	0	0	0	0	1	0	0	1	0	0	0	0
Zm00001eb313290	0	1	1	1	0	0	1	1	1	1	1	1	1	1
Zm00001eb313300	1	1	1	1	1	1	1	0	0	1	1	1	1	1
Zm00001eb313310	0	1	1	1	1	1	1	1	1	1	0	1	0	1
Zm00001eb313320	1	1	0	1	1	1	1	0	1	1	1	1	1	0
Zm00001eb313330	1	1	0	1	1	1	1	0	1	1	1	1	1	0
Zm00001eb313340	0	1	0	0	0	0	1	0	1	0	0	0	1	1
Zm00001eb313350	0	1	0	1	0	0	1	1	1	0	0	0	1	1
Zm00001eb313360	1	1	0	0	1	0	1	0	1	1	1	1	1	1
Zm00001eb313370	1	1	0	0	1	1	1	0	1	1	0	1	1	1
Zm00001eb313390	1	1	0	0	0	1	1	0	1	1	1	1	1	1
Zm00001eb313400	0	1	1	1	1	1	1	0	1	1	0	1	0	1
Zm00001eb313410	0	1	1	1	1	1	1	0	1	1	0	1	0	1
Zm00001eb313430	1	1	0	1	0	1	0	0	1	1	0	1	0	0
Zm00001eb313440	1	1	0	0	0	0	0	0	1	0	1	0	1	1
Zm00001eb313450	1	1	0	1	0	0	0	1	1	0	1	0	1	1
Zm00001eb313460	1	1	0	1	0	0	0	1	0	0	0	0	0	1
Zm00001eb313470	1	1	0	1	1	1	1	1	1	1	0	0	0	0
Zm00001eb313480	1	1	0	1	0	1	1	1	1	1	0	0	1	1
Zm00001eb313490	0	0	0	0	0	0	0	1	1	1	0	1	0	1
Zm00001eb313500	0	0	1	0	0	0	1	0	0	1	0	0	0	0
Zm00001eb313510	0	0	0	0	0	1	0	1	0	0	0	1	1	1
Zm00001eb313520	0	0	0	0	0	0	0	0	0	0	0	0	0	1
Zm00001eb313530	1	1	0	1	1	0	1	1	1	1	1	1	1	1
Zm00001eb313540	0	1	1	1	0	1	1	0	1	0	1	0	1	1
Zm00001eb313550	0	0	0	0	0	0	0	0	0	1	0	1	0	0
Zm00001eb313560	0	0	0	0	0	0	0	0	0	1	0	0	0	0
Zm00001eb313570	1	1	0	1	0	0	0	1	0	0	1	1	1	1
Zm00001eb313580	1	0	0	0	0	0	0	0	0	0	0	0	0	0
Zm00001eb313590	0	1	1	0	1	1	1	1	1	1	0	1	0	1
Zm00001eb313600	1	1	1	1	1	0	0	1	0	1	1	1	1	1
Zm00001eb313610	0	0	0	0	0	0	0	0	0	1	1	0	0	0
Zm00001eb313620	0	0	0	0	0	0	0	0	0	0	1	0	0	0
Zm00001eb313630	0	0	0	0	0	0	0	0	0	1	1	0	0	0
Zm00001eb313640	0	0	0	0	1	0	0	0	0	0	0	0	0	0
Zm00001eb313650	0	0	0	0	0	0	0	0	0	0	0	0	0	1
Zm00001eb313660	1	1	0	1	1	1	1	1	1	1	1	1	1	1
Zm00001eb313670	1	1	0	1	1	1	1	1	1	1	1	1	1	1
Zm00001eb313690	0	1	0	1	1	0	1	1	0	1	1	1	0	1
Zm00001eb313700	1	1	0	1	0	0	1	1	0	1	0	0	1	0
Zm00001eb313720	1	1	0	1	0	0	1	1	1	1	1	0	1	1
Zm00001eb313730	1	1	0	0	1	0	0	0	0	0	0	0	0	1
Zm00001eb313740	0	1	0	0	0	0	0	0	0	0	1	1	1	0
Zm00001eb313770	0	0	0	0	1	0	0	0	0	1	0	0	0	0
Zm00001eb313780	0	0	0	0	1	0	0	0	1	1	0	0	0	0
Zm00001eb313800	0	0	0	0	0	0	0	1	0	0	0	1	0	1
Zm00001eb313810	0	0	0	0	0	0	0	1	0	0	0	1	0	1
Zm00001eb313820	1	1	1	1	1	1	1	1	1	1	1	1	1	1
Zm00001eb313830	0	0	0	0	0	1	1	0	0	0	0	0	0	0
Zm00001eb313840	0	0	0	0	0	0	0	0	1	1	0	0	0	0
Zm00001eb313850	1	1	0	1	1	1	1	0	0	1	1	1	1	1
Zm00001eb313860	1	0	0	0	0	0	0	0	1	1	0	0	0	0
Zm00001eb313870	0	0	0	0	0	0	0	0	0	1	0	0	0	0
Zm00001eb313890	1	1	1	1	1	1	1	1	1	1	1	1	1	1
Zm00001eb313900	1	1	0	1	0	1	0	1	1	1	0	1	1	1
Zm00001eb313910	0	0	0	0	0	0	0	0	0	1	0	0	0	0
Zm00001eb313920	0	0	0	0	0	0	0	0	0	0	0	1	0	0
Zm00001eb313940	0	1	0	0	0	0	0	0	0	0	0	0	0	0
Zm00001eb313950	1	1	0	1	0	1	1	0	0	0	1	1	0	0
Zm00001eb313960	1	1	0	1	1	1	1	1	0	1	1	1	1	1
Zm00001eb313970	1	1	1	0	0	1	0	0	1	1	0	1	0	0
Zm00001eb313980	1	1	0	1	0	1	1	1	1	1	1	0	0	1
Zm00001eb313990	1	0	0	0	0	0	0	0	0	0	0	0	0	0
Zm00001eb314000	0	1	0	0	1	1	0	1	0	1	0	0	0	0
Zm00001eb314010	0	1	0	1	0	0	1	1	1	1	0	1	0	1
Zm00001eb314020	1	1	1	0	1	1	1	1	1	1	0	1	1	1
Zm00001eb314030	0	0	0	0	0	0	0	0	0	0	0	1	1	0
Zm00001eb314040	1	1	1	0	1	1	1	1	1	1	1	1	1	1
Zm00001eb314050	0	1	0	1	1	0	1	1	1	1	1	1	1	1
Zm00001eb314060	1	0	0	0	1	1	0	0	0	0	0	0	0	0
Zm00001eb314070	1	1	0	1	1	1	0	1	1	1	1	1	1	1
Zm00001eb314080	1	1	0	1	1	1	0	1	1	1	1	1	1	1
Zm00001eb314090	1	1	1	0	1	1	1	1	1	1	0	1	0	1
Zm00001eb314100	0	0	0	0	0	1	0	0	0	0	0	0	0	0
Zm00001eb314110	0	0	0	0	0	1	0	0	0	0	0	0	0	0
Zm00001eb314120	0	0	0	0	0	1	0	1	0	0	0	0	0	0
Zm00001eb314130	0	1	0	1	1	0	1	0	0	0	1	1	1	1
Zm00001eb314140	0	1	0	1	1	0	1	0	0	1	1	1	1	1
Zm00001eb314150	0	0	0	0	0	0	1	0	0	1	0	0	0	1
Zm00001eb314160	1	1	1	1	1	1	1	1	1	1	1	1	1	1
Zm00001eb314170	1	0	0	0	1	1	0	0	0	1	0	0	0	1
Zm00001eb314180	0	1	0	0	1	1	0	0	1	1	1	1	0	1
Zm00001eb314190	0	0	1	0	0	0	0	0	0	0	0	1	0	0
Zm00001eb314200	0	0	0	0	0	0	0	0	0	0	0	1	0	0
Zm00001eb314220	1	1	0	1	1	0	1	1	1	1	0	1	0	1
Zm00001eb314230	0	1	0	0	1	0	1	0	1	0	0	1	0	1
Zm00001eb314240	1	1	0	1	1	1	1	1	1	1	1	1	1	1
Zm00001eb314250	0	1	1	0	1	1	0	0	1	1	1	1	0	1
Zm00001eb314260	1	1	1	1	1	1	0	1	0	1	1	1	1	1
Zm00001eb314270	0	1	0	1	1	0	1	1	1	1	1	0	1	1
Zm00001eb314290	1	0	0	0	1	0	0	0	0	0	0	1	0	0
Zm00001eb314300	0	1	0	1	1	0	1	1	1	1	0	1	1	0
Zm00001eb314310	1	1	0	0	1	1	1	1	0	1	1	1	1	1
Zm00001eb314320	0	0	0	0	0	0	0	0	0	0	0	0	1	0
Zm00001eb314330	0	0	0	0	0	0	0	0	0	1	0	0	0	0
Zm00001eb314340	0	0	0	0	0	0	0	0	0	0	1	0	0	1
Zm00001eb314350	0	0	0	0	0	0	0	0	0	0	0	1	0	0
Zm00001eb314360	0	0	0	0	0	1	1	0	1	0	0	1	0	1
Zm00001eb314370	0	0	0	0	0	1	1	0	1	0	0	1	0	1
Zm00001eb314380	0	1	0	1	1	1	0	1	1	1	1	0	0	1
Zm00001eb314390	0	1	1	1	1	1	0	1	1	1	0	0	0	1
Zm00001eb314410	0	0	0	0	0	0	1	0	1	0	0	1	0	0
Zm00001eb314420	0	0	0	0	0	0	1	0	1	0	0	1	0	0
Zm00001eb314430	1	1	0	1	1	1	1	0	0	0	0	1	1	1
Zm00001eb314450	1	0	0	0	1	0	0	0	1	1	0	1	0	1
Zm00001eb314460	1	0	0	0	1	0	0	0	0	0	0	1	0	1
Zm00001eb314470	1	0	0	0	1	0	0	0	0	1	0	0	0	1
Zm00001eb314480	1	0	0	0	1	0	0	0	0	1	0	0	0	1
Zm00001eb314490	1	1	0	1	1	1	1	1	1	1	1	0	1	1
Zm00001eb314500	0	1	0	1	1	1	0	1	1	1	1	1	1	1
Zm00001eb314510	0	0	0	1	0	0	0	0	0	0	0	1	0	1
Zm00001eb314520	1	0	0	0	0	0	0	0	0	1	0	0	0	0
Zm00001eb314530	1	1	0	0	0	0	1	1	1	1	1	1	1	1
Zm00001eb314540	1	0	0	0	1	1	0	1	1	1	0	0	1	0
Zm00001eb314550	0	0	0	0	0	1	0	1	0	1	0	0	0	0
Zm00001eb314560	0	0	0	0	0	1	0	1	0	1	0	0	0	0
Zm00001eb314570	0	0	0	0	1	0	0	0	0	0	0	0	0	0
Zm00001eb314580	0	0	0	0	0	0	0	0	1	0	0	0	0	1
Zm00001eb314590	0	1	0	1	1	1	0	0	0	1	1	1	0	1
Zm00001eb314600	1	0	0	1	1	1	0	1	0	1	0	1	1	1
Zm00001eb314610	1	0	0	0	1	0	0	0	0	1	0	0	0	0
Zm00001eb314620	1	1	0	0	1	1	0	1	1	1	0	1	0	1
Zm00001eb314630	0	1	0	0	0	1	1	0	0	0	1	1	1	1
Zm00001eb314660	0	1	0	1	0	0	1	0	0	1	0	0	0	0
Zm00001eb314670	0	0	0	0	0	0	1	0	1	0	0	1	0	0
Zm00001eb314680	0	1	1	0	0	1	0	1	0	1	0	1	0	1
Zm00001eb314690	0	1	0	1	1	0	0	1	1	1	0	0	0	1
Zm00001eb314700	0	0	0	1	0	0	0	1	0	0	0	0	0	0
Zm00001eb314710	1	0	1	0	1	1	1	1	1	1	1	1	0	1
Zm00001eb314720	1	1	1	1	1	1	1	0	1	1	1	1	1	1
Zm00001eb314730	1	1	1	1	1	1	1	0	1	1	1	1	1	1
Zm00001eb314740	0	0	0	0	0	0	0	0	0	0	0	1	1	0
Zm00001eb314750	1	1	0	1	1	1	1	1	0	1	1	1	1	1
Zm00001eb314760	0	1	0	0	0	0	0	0	0	0	0	0	0	0
Zm00001eb314770	0	1	1	0	0	0	0	0	0	0	0	0	0	0
Zm00001eb314780	1	0	0	1	0	0	0	0	0	0	0	1	1	1
Zm00001eb314790	1	1	1	1	1	1	1	1	1	1	1	1	1	1
Zm00001eb314800	1	1	1	1	1	1	1	1	1	1	1	1	1	1
Zm00001eb314810	0	0	0	1	0	1	0	0	0	1	0	0	0	0
Zm00001eb314820	1	1	0	0	1	0	0	1	1	1	0	1	0	1
Zm00001eb314830	1	0	0	0	0	0	0	0	0	0	0	1	0	1
Zm00001eb314840	1	1	1	1	1	1	1	0	1	1	1	1	1	1
Zm00001eb314860	1	1	0	1	0	1	0	1	1	1	1	0	0	1
Zm00001eb314870	0	1	0	0	1	0	0	0	1	0	0	0	0	0
Zm00001eb314880	1	1	0	0	1	1	0	1	1	1	1	1	1	0
Zm00001eb314890	0	1	0	1	1	0	0	0	0	1	1	0	0	1
Zm00001eb314900	0	0	0	0	1	1	0	0	0	0	0	0	0	0
Zm00001eb314910	1	0	0	0	0	1	1	1	0	0	0	1	0	0
Zm00001eb314920	1	0	0	0	0	1	1	1	0	0	0	1	0	0
Zm00001eb314960	0	1	0	0	0	1	1	0	1	1	0	1	0	1
Zm00001eb314970	0	1	0	0	0	1	1	1	1	1	0	1	0	1
Zm00001eb314980	0	1	0	0	0	1	1	1	0	1	0	1	0	1
Zm00001eb315000	0	1	0	0	0	1	0	0	1	0	0	0	0	0
Zm00001eb315010	0	1	0	1	1	1	1	1	0	1	0	0	0	1
Zm00001eb315020	0	1	0	0	1	1	1	1	0	1	1	1	0	1
Zm00001eb315030	1	1	0	1	0	0	1	1	0	1	1	1	1	1
Zm00001eb315040	0	1	0	1	1	1	1	1	1	1	1	1	1	1
Zm00001eb315050	0	0	0	0	0	0	0	1	1	1	1	1	1	1
Zm00001eb315060	0	0	0	0	1	0	0	0	0	0	0	0	0	1
Zm00001eb315080	0	0	0	0	0	0	0	0	0	0	0	1	0	0
Zm00001eb315090	0	0	0	0	0	0	0	0	0	0	0	0	1	0
Zm00001eb315100	1	1	1	1	1	1	0	1	1	1	1	1	1	1
Zm00001eb315110	1	1	1	1	1	1	0	1	1	1	1	1	1	1
Zm00001eb315120	1	1	1	0	1	1	0	0	1	1	1	1	1	1
Zm00001eb315130	1	1	0	0	0	0	0	1	1	0	1	0	0	1
Zm00001eb315140	0	0	0	0	0	1	0	1	0	0	0	0	1	1
Zm00001eb315150	0	0	0	1	0	0	1	0	0	0	0	0	0	0
Zm00001eb315160	0	1	0	0	1	0	0	0	0	1	0	0	1	0
Zm00001eb315170	0	1	0	0	1	0	0	0	0	1	0	0	1	0
Zm00001eb315180	0	0	0	0	0	0	0	0	0	0	0	0	0	1
Zm00001eb315190	1	1	0	1	1	1	1	1	1	1	1	1	1	1
Zm00001eb315200	1	1	0	1	1	1	1	1	1	1	1	1	1	1
Zm00001eb315210	1	1	0	1	1	1	1	1	1	1	1	1	1	1
Zm00001eb315230	0	1	0	0	0	1	0	0	0	0	0	1	0	0
Zm00001eb315240	1	1	1	0	0	0	0	1	1	0	0	0	0	0
Zm00001eb315250	0	0	0	0	0	0	0	0	1	1	0	1	0	1
Zm00001eb315260	0	0	0	0	0	0	0	0	0	0	0	1	0	1
Zm00001eb315270	0	0	0	1	1	0	0	0	0	0	0	1	0	1
Zm00001eb315290	0	0	0	0	0	1	0	0	0	1	0	1	0	0
Zm00001eb315300	0	0	0	0	1	1	0	1	0	0	0	0	0	1
Zm00001eb315310	0	0	0	0	1	1	0	1	0	0	0	0	0	1
Zm00001eb315320	1	1	1	1	1	1	1	0	1	1	1	1	1	1
Zm00001eb315330	1	1	0	1	1	1	0	1	0	1	0	1	1	1
Zm00001eb315340	1	1	1	1	1	1	1	1	1	1	1	1	1	1
Zm00001eb315350	1	1	1	1	1	1	1	1	1	1	1	1	1	1
Zm00001eb315360	0	0	0	0	0	0	0	0	0	0	0	1	0	0
Zm00001eb315380	1	1	1	0	1	0	0	0	1	1	0	1	1	1
Zm00001eb315390	1	1	1	0	1	0	0	0	1	1	0	1	1	1
Zm00001eb315400	1	1	0	0	1	1	1	0	1	1	1	1	1	1
Zm00001eb315410	0	1	0	0	0	1	1	0	1	1	0	1	0	0
Zm00001eb315420	0	1	0	1	1	1	0	1	1	1	0	1	1	1
Zm00001eb315430	1	1	0	1	1	1	1	1	1	1	1	1	1	1
Zm00001eb315440	1	0	0	1	0	0	0	1	1	0	1	1	0	0
Zm00001eb315450	0	1	0	1	1	1	1	1	1	1	1	1	1	1
Zm00001eb315460	0	1	0	0	0	1	0	1	1	1	0	1	0	0
Zm00001eb315470	0	1	0	1	0	1	0	0	1	1	1	0	1	0
Zm00001eb315490	0	1	0	0	0	0	0	0	0	0	0	0	0	1
Zm00001eb315500	0	1	0	0	1	0	0	0	0	0	0	1	0	1
Zm00001eb315510	0	0	0	0	1	0	0	0	0	0	0	0	0	1
Zm00001eb315530	1	0	1	0	0	1	1	0	0	1	1	1	0	1
Zm00001eb315540	0	0	0	0	0	0	0	0	1	0	0	1	0	0
Zm00001eb315570	1	0	0	0	1	1	0	1	0	1	1	1	0	1
Zm00001eb315580	1	0	0	0	1	1	0	1	0	1	1	1	0	1
Zm00001eb315590	0	0	0	0	1	0	0	0	0	0	0	0	0	0
Zm00001eb315600	0	0	0	0	1	0	1	0	0	1	0	0	0	0
Zm00001eb315610	0	1	1	0	0	1	1	1	1	1	0	0	0	1
Zm00001eb315620	1	1	0	1	0	1	1	1	1	1	1	0	1	1
Zm00001eb315630	1	1	0	1	0	1	1	1	1	1	1	0	1	1
Zm00001eb315650	0	0	0	1	0	0	0	0	0	0	0	1	0	0
Zm00001eb315660	1	1	1	0	1	0	1	0	1	1	1	1	1	1
Zm00001eb315680	0	0	0	0	0	0	0	0	0	0	0	0	0	1
Zm00001eb315690	0	0	0	0	0	0	0	0	1	0	0	1	1	1
Zm00001eb315700	1	0	0	0	0	0	0	0	1	0	0	1	1	1
Zm00001eb315710	1	1	0	0	1	1	0	1	1	1	0	1	1	1
Zm00001eb315730	0	0	0	0	0	1	0	0	0	1	0	0	0	0
Zm00001eb315740	0	0	0	0	0	1	0	0	0	1	0	0	0	0
Zm00001eb315750	0	1	1	1	0	1	1	0	1	1	1	1	0	1
Zm00001eb315760	1	0	0	1	1	1	1	1	1	1	1	1	1	1
Zm00001eb315770	1	0	1	1	0	1	1	1	1	1	0	1	1	1
Zm00001eb315780	1	1	0	0	0	1	1	1	0	1	1	1	1	1
Zm00001eb315790	0	0	0	0	0	0	1	0	0	1	0	0	0	1
Zm00001eb315800	0	0	0	0	0	0	0	0	0	0	0	0	0	1
Zm00001eb315810	0	1	0	0	0	0	0	0	0	0	0	0	0	0
Zm00001eb315820	0	1	0	0	0	0	0	0	0	0	0	0	0	0
Zm00001eb315830	0	0	1	0	0	0	0	0	0	0	1	0	0	0
Zm00001eb315840	0	1	1	0	0	1	1	0	1	1	1	1	1	1
Zm00001eb315850	0	0	0	0	0	0	1	0	0	1	0	0	0	0
Zm00001eb315860	1	1	0	0	0	1	1	1	1	1	1	1	1	1
Zm00001eb315870	0	1	0	1	0	1	1	1	1	1	1	0	1	1
Zm00001eb315880	1	1	1	0	1	0	1	1	1	1	1	1	1	1
Zm00001eb315890	1	1	0	0	0	0	0	0	1	1	0	0	0	0
Zm00001eb315900	1	0	1	1	1	0	0	0	1	1	1	1	1	1
Zm00001eb315910	1	1	1	1	1	1	1	1	1	1	1	1	1	1
Zm00001eb315920	1	1	0	1	1	1	1	0	1	0	1	1	1	1
Zm00001eb315930	0	0	0	0	0	0	0	0	0	1	0	0	1	1
Zm00001eb315940	1	1	0	0	1	1	0	0	1	1	1	1	0	0
Zm00001eb315950	1	0	0	0	1	1	1	1	1	0	1	1	0	1
Zm00001eb315960	1	0	0	0	1	0	1	1	1	0	1	0	0	1
Zm00001eb315970	1	1	1	1	1	1	1	1	1	1	1	1	1	1
Zm00001eb315980	1	1	0	1	0	0	0	0	0	0	0	1	1	1
Zm00001eb315990	1	1	0	1	0	0	1	0	1	0	0	1	0	0
Zm00001eb316030	1	0	0	0	1	1	1	0	1	1	0	1	1	1
Zm00001eb316040	0	0	0	0	0	0	0	0	0	1	0	0	0	0
Zm00001eb316050	1	1	1	1	1	1	0	1	1	1	0	0	1	0
Zm00001eb316060	0	1	1	0	0	0	0	0	1	1	0	0	1	1
Zm00001eb316070	1	0	0	0	1	0	0	0	1	0	1	0	0	0
Zm00001eb316080	0	1	0	0	0	1	0	0	0	1	0	1	0	0
Zm00001eb316090	0	0	0	0	0	0	1	1	0	1	0	1	1	0
Zm00001eb316100	1	1	1	1	1	1	1	1	1	1	1	1	1	1
Zm00001eb316110	0	0	0	0	0	1	0	0	0	0	0	1	0	1
Zm00001eb316120	1	1	0	1	1	1	1	0	1	1	1	1	0	1
Zm00001eb316130	1	1	0	1	1	1	1	1	1	1	1	1	1	1
Zm00001eb316140	1	1	0	1	1	1	1	1	1	1	1	1	1	1
Zm00001eb316150	1	0	1	1	0	1	0	1	1	1	1	1	0	1
Zm00001eb316160	0	0	0	0	0	0	0	0	0	1	0	0	1	1
Zm00001eb316170	1	0	0	1	0	1	1	1	1	1	1	1	1	1
Zm00001eb316180	0	1	0	1	0	1	0	0	0	1	1	1	0	0
Zm00001eb316190	0	1	0	1	0	1	1	1	1	1	1	1	1	1
Zm00001eb316200	0	1	0	1	0	1	1	1	1	1	1	1	1	1
Zm00001eb316210	1	1	0	0	1	0	0	0	0	1	0	0	0	0
Zm00001eb316220	1	1	0	0	0	0	0	0	0	1	0	0	0	0
Zm00001eb316230	1	1	0	0	0	0	0	0	0	1	0	0	0	0
Zm00001eb316240	0	0	0	0	1	1	0	1	1	0	0	0	0	0
Zm00001eb316250	0	0	0	0	1	1	0	1	1	0	0	0	0	0
Zm00001eb316260	1	0	1	0	0	1	1	1	1	1	0	1	1	1
Zm00001eb316270	0	0	0	0	0	0	0	1	0	0	1	0	0	1
Zm00001eb316280	0	0	0	1	0	0	0	0	1	0	0	1	1	0
Zm00001eb316290	0	0	0	1	0	0	0	0	1	1	0	1	1	0
Zm00001eb316300	1	0	0	1	1	1	1	0	1	1	1	1	1	1
Zm00001eb316310	1	0	0	1	1	1	0	1	1	1	1	1	1	1
Zm00001eb316320	0	0	0	1	0	1	1	1	0	1	0	0	0	1
Zm00001eb316330	1	1	0	1	0	1	0	1	0	0	0	0	0	0
Zm00001eb316340	0	1	0	0	0	0	1	1	0	1	1	0	0	0
Zm00001eb316350	0	0	0	0	1	0	1	0	0	1	0	0	0	0
Zm00001eb316360	0	0	0	0	0	0	0	0	0	1	0	0	0	0
Zm00001eb316370	0	0	0	0	0	0	0	0	0	1	0	0	0	0
Zm00001eb316380	0	0	0	0	1	0	0	1	0	0	1	1	0	0
Zm00001eb316390	1	1	0	0	0	1	1	0	1	1	0	1	1	1
Zm00001eb316400	0	1	0	1	0	1	0	0	0	0	0	0	0	0
Zm00001eb316410	1	1	0	1	1	1	1	1	1	0	1	1	1	1
Zm00001eb316420	1	1	0	1	1	1	1	1	1	1	1	1	1	1
Zm00001eb316430	1	1	0	1	1	1	1	0	0	0	1	0	1	0
Zm00001eb316440	1	1	0	1	1	1	0	1	1	1	1	1	1	1
Zm00001eb316450	1	1	0	1	1	1	1	1	1	1	1	1	1	1
Zm00001eb316460	0	1	0	0	1	1	0	1	0	1	1	1	0	1
Zm00001eb316470	0	1	0	0	1	1	0	1	0	1	1	1	0	1
Zm00001eb316480	0	0	0	0	0	0	0	0	0	0	0	0	1	0
Zm00001eb316490	0	0	0	0	0	0	0	0	0	0	0	0	0	1
Zm00001eb316500	0	1	0	1	1	1	1	0	0	1	0	1	1	1
Zm00001eb316510	1	1	0	1	1	1	1	1	1	1	1	1	1	1
Zm00001eb316520	0	0	0	0	1	1	1	0	0	1	0	0	0	1
Zm00001eb316530	1	1	1	1	1	1	1	1	1	1	1	1	1	1
Zm00001eb316540	0	1	0	1	0	0	1	0	0	0	0	1	1	1
Zm00001eb316570	0	0	0	0	0	0	0	0	1	1	0	1	0	1
Zm00001eb316580	0	0	0	0	1	1	0	1	1	0	0	0	0	0
Zm00001eb316590	1	0	0	1	1	1	1	0	0	0	0	0	1	0
Zm00001eb316600	1	0	0	1	1	1	0	1	1	1	0	1	1	0
Zm00001eb316610	0	0	0	0	0	1	0	0	0	0	0	0	0	0
Zm00001eb316620	1	1	0	1	1	1	1	1	1	1	1	1	1	1
Zm00001eb316630	1	1	0	1	0	1	1	1	1	1	0	1	1	1
Zm00001eb316640	1	1	0	1	0	1	1	1	1	1	1	1	1	1
Zm00001eb316650	1	1	0	1	0	1	1	1	1	1	1	1	1	1
Zm00001eb316660	1	1	0	0	0	1	1	1	0	1	1	1	1	1
Zm00001eb316670	1	0	0	0	0	0	0	0	0	0	0	0	0	0
Zm00001eb316690	0	0	0	0	0	0	0	1	0	0	0	1	0	0
Zm00001eb316700	0	1	0	1	1	1	0	1	1	1	1	1	1	1
Zm00001eb316710	0	1	0	0	0	1	0	0	1	1	0	1	1	1
Zm00001eb316720	0	0	0	0	0	0	0	0	1	1	0	1	0	0
Zm00001eb316730	1	1	0	1	1	1	1	1	1	1	1	1	1	1
Zm00001eb316740	0	0	0	0	1	1	1	1	1	1	1	1	1	1
Zm00001eb316750	0	1	0	0	0	1	0	0	0	1	0	0	0	0
Zm00001eb316760	0	1	0	0	0	0	0	0	0	0	0	0	0	0
Zm00001eb316780	0	0	0	0	1	0	0	0	0	1	0	1	1	1
Zm00001eb316790	1	1	0	0	1	0	0	0	0	1	0	0	1	1
Zm00001eb316800	1	1	1	1	1	1	1	1	1	1	1	1	1	1
Zm00001eb316810	1	1	1	1	1	1	1	1	1	1	1	1	1	1
Zm00001eb316820	1	1	1	1	1	1	1	1	1	1	1	1	1	1
Zm00001eb316830	0	0	0	0	1	1	0	1	1	1	0	0	0	1
Zm00001eb316840	1	1	0	0	1	1	1	1	1	1	1	0	1	1
Zm00001eb316850	1	1	0	1	1	1	1	1	1	1	1	0	1	1
Zm00001eb316860	1	0	1	0	0	0	0	0	0	1	0	0	0	1
Zm00001eb316870	0	1	0	0	1	1	0	1	1	0	0	1	1	1
Zm00001eb316880	1	0	0	0	0	0	0	0	1	1	1	0	0	0
Zm00001eb316890	1	0	0	0	0	0	0	0	1	1	1	0	0	0
Zm00001eb316900	1	0	0	0	0	0	0	0	0	1	0	0	0	0
Zm00001eb316910	0	0	0	0	0	0	0	0	0	0	0	1	0	1
Zm00001eb316920	0	0	0	1	0	0	0	0	0	0	0	1	0	1
Zm00001eb316930	0	0	0	0	0	1	0	0	0	0	0	0	0	0
Zm00001eb316940	0	1	0	0	0	1	0	1	0	0	0	1	1	0
Zm00001eb316950	1	1	0	0	1	1	1	0	1	1	0	1	0	1
Zm00001eb316960	1	1	0	1	1	1	1	1	0	1	1	1	1	1
Zm00001eb316970	0	0	0	1	1	1	0	0	0	1	0	0	0	0
Zm00001eb316980	1	1	1	1	1	1	1	1	1	1	1	1	1	1
Zm00001eb316990	1	1	1	1	1	1	1	1	1	1	1	1	1	1
Zm00001eb317010	0	1	0	0	0	0	0	1	1	1	0	1	1	1
Zm00001eb317020	0	1	0	0	1	0	1	0	1	0	1	0	0	0
Zm00001eb317030	1	1	0	0	1	0	1	1	1	0	0	1	0	0
Zm00001eb317040	0	0	0	0	0	0	1	1	1	0	0	0	0	0
Zm00001eb317050	1	1	1	1	1	1	1	0	1	1	0	1	1	1
Zm00001eb317060	0	1	0	1	1	1	0	1	1	1	1	1	1	1
Zm00001eb317070	0	1	0	1	1	1	0	1	1	1	1	1	1	1
Zm00001eb317080	1	1	1	0	1	1	1	0	1	1	0	1	1	1
Zm00001eb317090	1	1	1	1	1	1	1	1	1	1	1	1	1	1
Zm00001eb317100	1	1	1	1	1	1	1	1	1	1	0	1	1	1
Zm00001eb317110	0	1	1	1	1	1	1	1	0	1	1	1	1	1
Zm00001eb317120	0	0	0	0	0	0	1	0	0	0	0	1	1	0
Zm00001eb317130	0	0	0	0	0	0	1	0	0	0	0	1	1	0
Zm00001eb317140	1	0	0	1	0	1	1	0	1	1	0	1	1	1
Zm00001eb317150	1	0	0	1	1	1	0	1	1	1	0	1	1	1
Zm00001eb317160	1	1	0	1	1	1	0	1	1	1	0	1	1	1
Zm00001eb317170	1	0	0	0	0	0	0	0	0	0	0	1	0	0
Zm00001eb317180	0	1	0	1	1	1	1	1	1	1	0	1	1	1
Zm00001eb317190	0	0	0	0	0	1	0	1	0	0	1	0	0	1
Zm00001eb317200	0	1	0	0	0	0	1	0	1	1	0	1	0	1
Zm00001eb317210	1	1	0	0	1	1	1	1	1	1	1	1	1	1
Zm00001eb317220	1	1	0	1	1	0	0	1	1	0	1	1	1	1
Zm00001eb317230	0	1	1	1	0	1	0	0	0	1	1	0	0	1
Zm00001eb317260	0	0	0	0	0	0	0	0	0	0	1	0	0	0
Zm00001eb317270	0	0	0	0	0	0	0	0	0	0	1	0	0	0
Zm00001eb317280	0	0	1	1	0	0	0	0	0	0	0	0	0	0
Zm00001eb317300	0	0	0	0	0	1	0	1	1	0	0	0	0	0
Zm00001eb317310	1	1	0	0	1	1	1	1	1	1	0	1	1	1
Zm00001eb317320	1	1	0	0	1	1	1	1	1	1	0	1	1	1
Zm00001eb317340	0	0	0	0	0	0	0	0	0	1	1	1	0	1
Zm00001eb317350	1	1	1	1	1	1	1	0	1	1	1	1	1	1
Zm00001eb317380	1	0	0	0	0	1	0	1	1	1	0	1	1	1
Zm00001eb317390	0	1	0	1	1	1	1	0	0	1	1	1	0	1
Zm00001eb317410	1	1	0	0	0	0	0	1	1	1	1	1	1	1
Zm00001eb317420	0	0	0	1	0	1	1	0	1	1	1	1	1	1
Zm00001eb317430	1	0	0	1	1	0	0	0	0	1	0	0	1	1
Zm00001eb317440	1	0	0	0	1	1	0	0	1	1	0	1	0	0
Zm00001eb317450	1	1	1	1	1	1	1	1	1	1	1	1	1	1
Zm00001eb317460	1	1	0	1	1	1	1	1	1	1	1	1	1	1
Zm00001eb317470	0	1	1	0	1	0	1	0	1	1	1	0	1	1
Zm00001eb317480	1	1	1	0	1	1	1	0	1	1	1	1	1	1
Zm00001eb317490	1	1	0	1	1	1	0	0	1	1	0	1	1	1
Zm00001eb317500	1	1	1	0	1	1	1	1	1	1	1	1	1	1
Zm00001eb317510	0	0	0	0	1	1	0	1	0	0	0	1	1	1
Zm00001eb317520	0	0	0	0	1	1	0	1	0	0	0	1	1	1
Zm00001eb317530	0	1	0	1	0	0	1	0	1	1	0	0	0	0
Zm00001eb317540	0	1	0	1	0	0	1	0	1	1	0	0	0	0
Zm00001eb317580	1	1	0	1	1	1	0	1	1	1	1	1	1	1
Zm00001eb317590	0	0	0	1	0	0	0	1	0	1	0	1	1	1
Zm00001eb317600	0	0	0	0	0	0	0	1	0	0	0	0	1	1
Zm00001eb317610	0	0	0	0	0	0	0	1	1	1	0	1	0	0
Zm00001eb317620	0	0	0	0	0	0	0	1	1	1	0	1	0	0
Zm00001eb317630	1	1	0	1	1	1	1	1	1	1	1	1	1	1
Zm00001eb317640	0	1	0	0	0	1	0	0	1	1	1	1	0	0
Zm00001eb317650	0	0	1	0	0	0	0	0	1	0	0	0	0	0
Zm00001eb317660	1	1	0	0	0	1	1	0	1	1	0	1	0	1
Zm00001eb317670	1	1	0	0	0	1	1	0	1	1	1	1	0	1
Zm00001eb317680	1	1	1	1	0	1	1	1	1	1	1	1	1	1
Zm00001eb317690	0	1	0	0	0	0	0	0	0	0	0	0	0	1
Zm00001eb317710	0	1	0	1	0	1	0	1	0	1	1	1	0	1
Zm00001eb317720	1	0	0	1	1	1	0	0	1	1	1	1	1	1
Zm00001eb317730	0	0	0	0	1	1	1	1	1	1	0	1	1	1
Zm00001eb317740	0	1	0	0	0	1	0	0	1	0	0	0	0	1
Zm00001eb317750	1	1	1	1	1	1	1	1	1	1	1	1	1	1
Zm00001eb317760	1	1	1	1	1	1	1	1	1	1	1	1	1	1
Zm00001eb317770	0	0	1	0	0	1	0	1	1	1	0	1	1	1
Zm00001eb317780	0	1	0	0	1	0	0	1	1	1	1	0	0	1
Zm00001eb317790	0	0	0	0	0	1	0	0	1	0	1	0	0	0
Zm00001eb317800	1	1	1	1	0	1	1	1	1	1	1	1	1	1
Zm00001eb317810	0	0	0	0	1	1	1	0	1	0	0	1	0	1
Zm00001eb317820	0	1	0	0	0	0	0	1	0	1	0	0	0	1
Zm00001eb317830	0	1	0	0	0	0	0	0	0	0	0	1	0	1
Zm00001eb317840	0	1	0	0	1	0	0	0	0	0	0	1	0	1
Zm00001eb317850	0	0	0	0	1	0	0	0	0	0	0	1	1	0
Zm00001eb317860	0	1	0	1	1	1	1	0	0	1	1	1	0	1
Zm00001eb317890	1	1	0	1	0	1	1	0	1	0	0	1	1	1
Zm00001eb317900	1	1	0	1	0	1	1	0	1	0	0	1	1	1
Zm00001eb317910	1	1	1	0	0	1	1	1	1	1	1	0	0	1
Zm00001eb317920	1	1	0	1	1	1	1	1	1	0	1	1	1	1
Zm00001eb317930	1	1	0	1	1	1	1	1	1	0	1	0	1	1
Zm00001eb317940	1	1	0	0	1	0	0	1	1	1	0	0	0	1
Zm00001eb317960	1	0	0	0	0	1	0	0	0	0	0	0	0	0
Zm00001eb317980	0	0	0	1	0	1	0	0	1	0	0	0	0	1
Zm00001eb317990	0	0	0	1	1	1	0	1	1	1	0	1	1	1
Zm00001eb318020	0	0	0	0	0	1	0	0	0	1	0	0	1	0
Zm00001eb318030	1	1	0	1	0	1	1	1	1	0	1	1	1	1
Zm00001eb318040	1	1	0	1	0	1	1	1	1	0	1	1	1	1
Zm00001eb318050	1	1	0	1	0	1	1	1	1	1	1	1	1	1
Zm00001eb318060	0	0	0	0	0	0	1	0	0	0	0	0	0	1
Zm00001eb318070	1	1	1	0	1	1	1	1	1	1	1	1	1	1
Zm00001eb318100	0	0	0	0	1	0	0	0	0	0	0	0	0	0
Zm00001eb318120	0	0	0	0	1	1	1	1	1	1	0	1	0	1
Zm00001eb318130	0	0	0	0	0	1	0	0	0	0	1	0	0	0
Zm00001eb318140	0	0	0	0	0	1	0	0	1	0	1	0	0	0
Zm00001eb318150	0	0	0	0	0	0	0	0	1	0	0	0	0	1
Zm00001eb318160	1	1	0	1	1	1	1	0	1	1	0	1	1	1
Zm00001eb318170	1	1	1	1	0	0	0	0	1	1	1	0	0	1
Zm00001eb318180	1	1	0	1	0	0	0	0	0	1	1	0	0	0
Zm00001eb318190	0	0	0	0	0	0	0	1	0	0	0	0	0	0
Zm00001eb318200	1	1	0	0	0	0	1	0	0	1	0	1	1	1
Zm00001eb318210	1	1	0	1	1	1	1	0	1	1	1	1	1	1
Zm00001eb318220	1	1	1	1	1	1	1	1	1	1	1	0	1	0
Zm00001eb318230	1	1	0	1	0	1	1	1	1	1	1	1	1	1
Zm00001eb318240	0	0	0	1	0	1	1	0	1	0	0	1	0	1
Zm00001eb318290	0	0	0	0	1	1	0	0	0	0	0	1	1	0
Zm00001eb318300	1	1	0	0	1	1	1	0	1	1	1	1	1	0
Zm00001eb318310	1	1	1	0	1	1	1	1	1	1	1	1	1	1
Zm00001eb318320	1	1	0	1	0	1	0	0	1	1	1	1	1	1
Zm00001eb318330	0	1	0	0	0	0	0	0	0	1	1	0	1	1
Zm00001eb318340	1	1	0	1	1	1	1	1	1	1	1	1	1	1
Zm00001eb318350	1	1	0	1	0	1	0	1	1	1	1	1	1	1
Zm00001eb318360	1	1	0	1	0	1	0	1	0	1	1	1	1	1
Zm00001eb318370	1	1	0	1	1	1	1	1	1	1	0	1	1	1
Zm00001eb318390	1	1	1	1	1	1	1	0	1	1	0	1	0	1
Zm00001eb318400	1	1	1	1	1	1	1	1	1	0	0	1	1	1
Zm00001eb318410	1	1	1	1	1	1	1	1	1	1	1	1	1	1
Zm00001eb318420	1	1	0	1	0	1	0	0	0	1	1	1	1	1
Zm00001eb318430	0	0	0	1	0	0	0	0	0	0	0	0	0	0
Zm00001eb318450	0	0	0	0	0	0	0	0	0	1	0	0	1	0
Zm00001eb318460	0	0	0	0	0	1	0	1	0	0	0	0	1	1
Zm00001eb318470	0	1	0	0	0	0	0	0	0	0	0	0	0	0
Zm00001eb318480	0	0	0	1	0	0	0	0	0	1	0	0	0	0
Zm00001eb318500	0	1	0	0	0	0	0	0	0	0	0	0	0	1
Zm00001eb318510	0	0	0	0	0	0	0	0	0	0	0	1	0	0
Zm00001eb318520	1	1	0	1	1	1	1	0	1	0	0	1	1	1
Zm00001eb318530	1	1	0	1	1	1	1	0	1	0	0	1	1	1
Zm00001eb318540	1	1	0	1	1	1	1	1	1	1	1	1	1	1
Zm00001eb318550	0	1	0	1	1	1	1	0	1	1	1	0	1	1
Zm00001eb318560	1	1	0	1	1	1	1	1	1	1	0	1	1	1
Zm00001eb318570	0	0	0	1	0	0	0	0	1	0	0	0	0	0
Zm00001eb318580	1	0	0	0	0	1	0	0	0	1	1	0	0	0
Zm00001eb318590	1	1	1	1	1	1	1	1	1	1	1	1	1	1
Zm00001eb318600	0	0	0	0	1	0	1	0	0	0	0	0	1	0
Zm00001eb318610	0	0	0	0	1	0	0	0	1	1	0	1	0	0
Zm00001eb318620	1	1	0	1	1	1	0	0	0	1	1	1	0	1
Zm00001eb318630	1	1	1	1	1	1	1	1	1	1	1	1	1	1
Zm00001eb318640	1	1	1	1	1	1	1	1	1	1	1	1	1	1
Zm00001eb318710	1	1	1	0	1	1	0	1	1	1	1	1	1	1
Zm00001eb318720	0	0	1	1	0	1	1	0	1	0	0	1	1	1
Zm00001eb318730	0	1	0	0	1	1	0	1	1	1	1	1	1	0
Zm00001eb318740	0	1	0	1	1	1	0	0	1	1	1	1	1	1
Zm00001eb318750	0	0	0	0	0	1	0	0	0	1	0	0	0	0
Zm00001eb318760	0	1	0	1	1	1	1	1	1	1	1	1	1	1
Zm00001eb318770	0	1	0	1	1	1	1	1	1	1	1	1	1	1
Zm00001eb318780	0	1	0	0	0	0	1	0	0	1	0	1	0	1
Zm00001eb318800	1	1	0	0	0	1	0	1	0	0	1	1	1	1
Zm00001eb318810	0	0	0	0	0	1	0	0	0	0	0	0	1	1
Zm00001eb318820	1	1	0	1	1	1	1	1	1	1	1	1	1	1
Zm00001eb318830	1	1	1	1	1	1	1	1	1	1	1	1	1	1
Zm00001eb318840	1	1	1	1	1	1	1	1	1	1	1	1	1	1
Zm00001eb318850	1	1	1	1	1	1	1	1	1	1	1	1	1	1
Zm00001eb318860	1	1	1	1	1	1	1	1	1	1	1	1	1	1
Zm00001eb318870	1	1	1	1	1	1	1	1	1	1	1	1	1	1
Zm00001eb318880	1	1	1	1	1	1	1	1	1	1	1	1	1	1
Zm00001eb318890	1	1	0	0	0	0	0	0	0	0	0	0	1	0
Zm00001eb318900	0	0	0	0	0	1	0	0	1	0	0	0	1	0
Zm00001eb318910	0	1	0	0	0	0	0	1	0	1	1	0	0	1
Zm00001eb318930	0	0	0	0	1	1	0	1	0	0	0	1	0	1
Zm00001eb318940	0	0	0	0	0	1	0	0	0	1	1	0	0	0
Zm00001eb318950	0	0	0	0	0	1	0	0	0	1	1	0	0	0
Zm00001eb318960	0	1	0	0	0	0	1	0	1	0	1	1	0	1
Zm00001eb318970	1	0	0	0	0	0	0	0	0	0	0	0	0	1
Zm00001eb318990	1	1	0	0	0	1	0	1	0	1	1	0	0	1
Zm00001eb319000	1	1	1	1	1	1	1	1	1	1	1	1	1	1
Zm00001eb319010	1	1	1	1	1	1	0	1	1	1	1	1	1	0
Zm00001eb319020	1	1	0	1	1	1	1	0	1	1	0	1	1	0
Zm00001eb319030	1	1	0	1	0	1	1	1	1	1	1	1	0	1
Zm00001eb319040	1	1	0	1	0	1	1	1	1	1	1	1	0	1
Zm00001eb319050	1	0	1	1	1	1	0	1	1	1	1	1	1	1
Zm00001eb319060	1	1	0	1	0	1	1	1	1	1	1	0	1	1
Zm00001eb319090	1	1	0	1	1	1	1	1	1	1	0	1	1	1
Zm00001eb319100	0	0	0	0	1	1	0	1	1	1	0	1	1	1
Zm00001eb319110	1	1	1	1	1	1	1	1	1	1	1	1	1	1
Zm00001eb319120	0	0	0	0	0	0	0	1	0	0	0	0	0	0
Zm00001eb319140	1	1	1	1	1	1	1	1	0	0	1	1	0	1
Zm00001eb319150	1	1	1	1	1	1	1	1	1	1	1	1	1	1
Zm00001eb319210	0	1	0	0	0	1	0	0	1	1	0	0	0	1
Zm00001eb319220	0	1	0	0	0	1	0	0	1	1	0	0	0	1
Zm00001eb319230	1	1	1	1	1	1	0	1	1	1	1	0	0	1
Zm00001eb319240	0	1	1	1	1	1	1	1	0	1	1	0	1	1
Zm00001eb319250	0	0	0	0	1	1	1	0	0	1	0	0	0	1
Zm00001eb319260	1	0	0	0	1	1	1	1	1	0	0	0	1	1
Zm00001eb319270	1	0	0	0	1	1	1	1	1	0	0	0	1	1
Zm00001eb319280	0	1	1	0	0	0	0	0	0	0	0	0	1	1
Zm00001eb319290	0	0	1	0	0	0	0	1	0	0	0	0	0	1
Zm00001eb319300	0	0	0	0	0	0	0	0	0	1	0	0	0	1
Zm00001eb319320	0	1	0	0	0	1	0	1	0	1	1	1	1	1
Zm00001eb319330	1	1	0	0	1	1	0	1	0	1	1	1	1	1
Zm00001eb319340	0	1	0	0	0	0	0	0	0	0	0	0	0	0
Zm00001eb319350	1	1	1	1	1	1	1	1	1	1	1	1	1	1
Zm00001eb319370	0	0	0	0	0	0	0	0	0	1	0	0	0	0
Zm00001eb319380	1	1	1	1	1	1	1	1	1	1	1	1	1	1
Zm00001eb319390	1	0	0	1	1	1	0	1	1	0	0	1	1	1
Zm00001eb319400	0	0	0	0	0	0	0	0	0	1	0	0	0	0
Zm00001eb319410	0	1	0	0	1	1	0	1	1	1	0	1	1	1
Zm00001eb319420	0	1	0	0	0	0	0	1	1	0	0	0	0	0
Zm00001eb319430	1	0	0	0	0	0	0	0	0	0	0	0	0	0
Zm00001eb319440	1	0	0	0	0	0	0	0	0	0	0	0	0	0
Zm00001eb319450	1	0	0	0	0	0	0	1	0	0	0	0	0	0
Zm00001eb319460	0	1	1	0	1	1	1	1	1	0	1	1	1	1
Zm00001eb319470	0	1	0	1	0	1	0	1	1	0	0	1	0	1
Zm00001eb319480	1	0	0	1	0	1	0	0	0	1	0	1	0	1
Zm00001eb319500	1	1	0	1	1	0	1	1	1	1	1	1	1	1
Zm00001eb319510	1	1	0	1	1	1	1	1	1	1	1	1	1	1
Zm00001eb319520	1	1	0	1	1	1	1	1	1	1	1	1	1	1
Zm00001eb319530	1	1	1	0	1	1	1	0	1	1	0	0	1	1
Zm00001eb319540	0	0	0	0	1	1	0	0	1	0	0	0	1	1
Zm00001eb319550	1	1	0	0	1	0	0	1	1	1	1	1	1	1
Zm00001eb319560	1	1	0	1	0	0	1	1	0	1	0	1	1	1
Zm00001eb319570	0	0	0	0	0	1	1	0	0	1	0	1	1	1
Zm00001eb319580	0	0	0	0	0	1	0	0	1	1	0	1	0	1
Zm00001eb319590	1	1	0	1	1	1	0	1	0	1	1	1	1	1
Zm00001eb319600	1	1	0	1	0	1	1	1	1	1	1	1	1	1
Zm00001eb319610	1	1	0	1	1	1	1	1	0	1	0	1	1	1
Zm00001eb319620	1	1	1	1	1	1	1	1	1	1	0	1	1	1
Zm00001eb319630	1	1	1	1	1	1	1	1	1	1	0	1	1	1
Zm00001eb319650	1	1	0	0	1	0	0	0	1	1	0	0	0	1
Zm00001eb319660	1	1	1	0	1	1	1	1	1	1	0	0	1	1
Zm00001eb319670	0	1	1	0	1	1	0	0	0	1	0	0	0	1
Zm00001eb319680	1	0	0	1	1	1	1	1	1	1	1	1	1	1
Zm00001eb319690	0	1	0	0	0	1	0	0	1	0	0	1	0	1
Zm00001eb319700	1	1	1	1	0	1	0	1	1	1	0	1	1	1
Zm00001eb319710	1	1	1	1	1	1	1	1	1	1	1	1	1	1
Zm00001eb319720	1	1	1	1	1	1	1	1	1	1	1	1	1	1
Zm00001eb319730	1	0	0	1	1	1	0	1	0	1	1	0	1	0
Zm00001eb319750	1	1	0	0	1	1	0	0	1	0	0	1	0	1
Zm00001eb319760	0	1	1	1	1	1	1	1	1	1	1	1	1	1
Zm00001eb319770	1	1	0	1	1	1	1	0	1	1	1	1	1	1
Zm00001eb319780	1	1	1	1	1	0	1	0	1	1	1	1	1	1
Zm00001eb319790	1	1	0	0	1	1	1	1	1	1	1	1	1	1
Zm00001eb319800	1	0	0	0	0	0	1	1	1	1	1	1	1	1
Zm00001eb319810	0	0	0	0	0	0	0	1	0	0	0	0	1	1
Zm00001eb319820	0	0	0	0	0	0	0	0	0	1	0	0	0	0
Zm00001eb319850	0	1	0	0	0	0	0	0	0	0	0	0	1	0
Zm00001eb319860	0	0	0	0	0	1	0	0	0	0	0	1	0	1
Zm00001eb319870	0	0	0	0	0	1	0	0	0	0	0	1	0	1
Zm00001eb319880	0	0	0	0	0	0	0	0	1	0	1	0	0	0
Zm00001eb319920	0	1	0	0	0	0	0	1	0	0	0	0	0	1
Zm00001eb319930	1	1	0	0	0	1	0	0	0	1	0	1	1	1
Zm00001eb319940	0	0	0	1	0	1	0	0	0	0	0	1	1	1
Zm00001eb319950	0	0	0	1	0	1	0	0	0	0	0	1	1	1
Zm00001eb319960	0	1	0	1	0	1	0	0	0	1	1	0	1	1
Zm00001eb319970	1	1	0	0	1	1	1	1	1	1	1	1	1	1
Zm00001eb319980	0	0	0	0	0	0	0	0	0	0	0	0	0	1
Zm00001eb319990	0	1	0	0	1	1	1	0	1	1	1	1	1	1
Zm00001eb320010	1	0	1	0	1	1	1	1	1	0	1	0	0	1
Zm00001eb320020	1	0	1	0	1	1	1	1	1	0	1	0	0	1
Zm00001eb320030	1	1	1	1	1	1	1	1	1	1	1	1	1	1
Zm00001eb320040	0	0	0	1	0	0	0	1	0	0	0	1	0	0
Zm00001eb320050	1	1	0	0	1	0	0	0	0	1	0	1	1	1
Zm00001eb320060	1	1	0	0	1	0	0	0	0	1	0	1	1	1
Zm00001eb320070	0	0	0	0	0	1	1	0	0	0	0	0	0	0
Zm00001eb320080	1	0	0	0	0	0	0	0	0	1	0	0	1	1
Zm00001eb320090	1	1	0	0	1	1	1	1	1	1	0	1	1	1
Zm00001eb320100	0	1	1	0	0	0	1	1	1	1	1	1	0	1
Zm00001eb320110	0	1	0	1	1	1	1	1	1	1	1	1	1	1
Zm00001eb320120	0	1	0	1	1	1	1	1	1	1	1	1	1	1
Zm00001eb320130	0	1	1	1	1	0	0	1	0	1	1	1	1	1
Zm00001eb320140	0	1	0	0	1	1	0	0	1	1	1	1	1	1
Zm00001eb320150	0	1	0	0	0	1	0	0	1	0	0	0	0	1
Zm00001eb320160	0	0	0	1	0	0	0	0	0	0	0	0	1	1
Zm00001eb320170	0	0	0	0	0	0	0	0	0	0	0	0	1	0
Zm00001eb320180	1	0	1	0	1	1	1	1	1	1	1	1	0	1
Zm00001eb320190	0	0	0	0	0	1	0	1	1	0	0	0	1	1
Zm00001eb320200	1	1	0	1	1	1	1	1	1	1	1	1	1	1
Zm00001eb320210	1	0	0	1	1	1	1	1	1	1	1	1	1	0
Zm00001eb320220	1	0	0	1	1	1	1	1	1	1	1	1	1	0
Zm00001eb320230	1	0	0	1	1	1	1	1	1	1	1	1	1	0
Zm00001eb320240	0	1	1	1	1	1	1	1	1	1	1	1	1	1
Zm00001eb320250	0	0	0	0	0	0	0	0	0	0	0	0	0	1
Zm00001eb320270	0	1	0	0	0	0	0	1	1	1	0	0	1	1
Zm00001eb320280	1	1	0	1	1	0	0	1	1	1	0	1	1	1
Zm00001eb320290	0	0	0	0	0	0	0	0	0	0	0	0	0	1
Zm00001eb320300	1	1	0	0	0	1	0	0	0	1	0	1	0	0
Zm00001eb320310	1	1	1	1	1	1	0	1	1	1	1	1	1	1
Zm00001eb320320	0	0	0	0	0	0	0	0	0	1	0	0	0	0
Zm00001eb320330	1	1	1	0	1	1	1	1	1	1	1	1	1	1
Zm00001eb320340	1	1	1	0	0	0	1	1	1	1	1	0	1	1
Zm00001eb320350	1	1	0	0	1	1	1	1	1	0	0	1	1	1
Zm00001eb320360	0	1	0	1	1	1	1	1	1	1	1	0	1	1
Zm00001eb320370	0	0	0	0	0	1	0	0	0	0	0	0	0	1
Zm00001eb320420	0	0	1	1	0	0	1	1	0	1	0	1	1	1
Zm00001eb320430	1	1	0	0	1	1	1	1	1	1	0	1	1	1
Zm00001eb320440	1	0	0	0	0	0	0	1	1	1	0	0	1	0
Zm00001eb320450	1	1	1	1	1	1	1	1	1	1	0	1	0	1
Zm00001eb320460	1	1	0	1	1	1	1	1	1	1	1	1	1	1
Zm00001eb320470	1	1	0	1	1	1	0	1	1	1	1	1	1	1
Zm00001eb320480	0	0	0	1	0	1	0	0	0	0	0	1	0	0
Zm00001eb320490	0	1	0	1	1	0	1	1	1	1	1	1	1	1
Zm00001eb320500	0	1	0	0	0	0	1	0	1	1	1	1	0	1
Zm00001eb320510	1	1	0	1	0	1	1	1	1	1	1	1	1	1
Zm00001eb320520	1	1	0	0	1	1	1	1	1	1	1	1	1	1
Zm00001eb320530	1	1	1	1	1	1	1	1	1	1	1	1	1	1
Zm00001eb320540	0	1	1	1	1	1	1	1	1	1	0	1	1	1
Zm00001eb320550	0	1	0	1	1	1	0	0	1	1	0	1	1	1
Zm00001eb320560	0	0	0	0	1	0	0	0	0	0	1	0	0	1
Zm00001eb320570	0	0	0	0	0	0	0	0	0	1	1	0	0	0
Zm00001eb320580	1	1	0	1	1	1	0	1	1	1	1	1	1	1
Zm00001eb320590	1	1	0	1	1	1	0	1	1	1	1	1	1	1
Zm00001eb320600	0	0	0	0	0	0	0	0	0	0	0	1	1	0
Zm00001eb320610	1	1	1	1	1	1	1	0	1	1	1	1	1	1
Zm00001eb320640	1	1	1	1	1	1	1	0	1	1	1	1	1	1
Zm00001eb320650	1	1	0	1	1	1	1	1	0	1	0	1	1	0
Zm00001eb320660	1	1	0	1	1	1	1	1	1	1	1	1	1	0
Zm00001eb320670	0	0	1	1	1	1	1	1	1	1	1	1	1	1
Zm00001eb320680	1	1	1	0	0	1	1	1	1	1	1	1	0	1
Zm00001eb320690	1	1	1	0	0	1	0	1	0	0	1	0	0	0
Zm00001eb320700	1	1	1	0	0	1	0	1	0	0	1	0	0	0
Zm00001eb320710	1	0	0	1	1	1	1	1	1	1	1	0	1	1
Zm00001eb320720	1	0	0	1	1	1	1	1	1	1	1	0	1	1
Zm00001eb320730	1	1	1	1	0	1	1	1	1	1	1	1	1	1
Zm00001eb320740	0	0	1	1	1	1	1	0	1	1	0	1	1	0
Zm00001eb320750	1	1	1	0	1	1	1	1	1	1	1	1	1	0
Zm00001eb320760	1	1	0	1	0	0	1	1	1	0	1	1	1	1
Zm00001eb320770	1	1	0	1	0	0	1	1	1	0	1	1	1	1
Zm00001eb320780	1	1	1	1	1	1	0	0	0	1	1	1	1	1
Zm00001eb320790	1	0	0	1	0	1	1	1	0	1	0	1	1	1
Zm00001eb320800	1	1	1	1	1	1	1	1	1	1	1	1	1	1
Zm00001eb320810	1	1	1	1	1	0	1	1	1	1	1	1	0	1
Zm00001eb320820	1	1	1	1	0	0	0	1	1	1	1	1	0	1
Zm00001eb320830	0	0	0	0	0	0	0	0	0	0	1	0	0	0
Zm00001eb320840	1	1	0	0	0	1	0	0	0	1	0	0	0	1
Zm00001eb320850	1	1	0	1	1	1	0	1	0	0	1	0	1	1
Zm00001eb320860	1	0	0	0	1	1	1	0	1	1	0	1	1	0
Zm00001eb320870	1	1	0	1	1	1	1	1	1	1	1	1	0	1
Zm00001eb320880	1	1	0	0	1	1	0	0	0	0	0	0	0	0
Zm00001eb320890	0	0	0	0	1	1	1	1	1	1	1	1	1	1
Zm00001eb320900	1	1	0	0	1	1	1	1	1	1	1	1	1	1
Zm00001eb320910	1	1	0	0	1	1	1	1	0	1	1	1	1	1
Zm00001eb320920	1	0	0	0	0	1	0	1	1	1	0	1	1	1
Zm00001eb320930	1	0	0	0	0	1	0	1	1	1	0	1	1	1
Zm00001eb320940	1	1	0	0	0	1	1	1	1	1	1	1	0	1
Zm00001eb320950	1	0	0	0	1	0	0	0	1	1	1	0	0	1
Zm00001eb320960	1	1	0	0	0	0	0	0	0	0	0	1	0	1
Zm00001eb320970	1	1	1	0	1	0	0	0	0	0	0	1	0	1
Zm00001eb320980	1	0	1	0	0	0	0	1	0	0	1	1	0	1
Zm00001eb320990	0	1	0	0	1	1	0	0	0	1	1	0	1	0
Zm00001eb321000	1	1	0	1	1	1	0	1	1	1	1	1	1	0
Zm00001eb321010	1	1	1	1	1	1	0	1	1	0	1	1	1	1
Zm00001eb321020	1	1	1	1	0	1	0	1	1	0	0	0	1	1
Zm00001eb321030	0	1	0	0	0	0	1	0	0	0	1	1	0	1
Zm00001eb321040	0	0	1	0	1	1	0	1	0	1	1	1	1	1
Zm00001eb321050	1	1	0	1	1	1	1	1	1	1	1	1	1	1
Zm00001eb321060	0	0	0	0	1	1	0	0	0	1	0	1	1	1
Zm00001eb321070	0	0	0	0	0	0	0	0	0	1	0	0	1	1
Zm00001eb321080	0	0	0	0	0	0	0	0	0	1	0	0	1	1
Zm00001eb321090	0	0	0	1	0	0	0	0	0	1	1	0	0	0
Zm00001eb321100	1	0	0	0	0	1	0	0	1	1	1	0	0	0
Zm00001eb321110	0	0	0	1	0	0	0	0	0	0	0	0	0	1
Zm00001eb321120	0	0	0	0	0	0	0	0	1	1	0	1	0	1
Zm00001eb321130	0	1	1	1	1	1	1	1	1	1	0	0	1	1
Zm00001eb321140	0	1	1	1	1	1	1	0	1	1	0	0	0	1
Zm00001eb321150	0	1	0	0	0	0	1	1	1	0	1	1	1	0
Zm00001eb321160	0	1	0	0	0	1	1	1	0	1	1	1	1	1
Zm00001eb321170	1	1	1	1	0	1	1	1	1	1	1	1	1	1
Zm00001eb321180	1	0	0	1	0	1	0	1	1	1	0	1	1	1
Zm00001eb321190	0	0	0	0	0	0	0	0	0	1	0	0	0	0
Zm00001eb321200	1	1	0	1	0	1	1	1	1	1	1	1	0	1
Zm00001eb321210	0	1	0	1	1	1	1	0	1	1	0	0	0	1
Zm00001eb321220	1	1	1	1	1	1	1	1	1	1	1	0	0	1
Zm00001eb321230	1	1	1	1	1	1	1	1	0	1	1	0	0	1
Zm00001eb321240	0	0	0	0	0	0	0	0	1	0	0	1	1	1
Zm00001eb321250	1	0	0	1	0	1	0	1	0	1	0	1	1	1
Zm00001eb321260	1	1	0	0	1	1	1	1	1	1	0	1	1	1
Zm00001eb321270	0	0	0	0	1	0	1	1	1	1	0	1	1	1
Zm00001eb321280	1	1	0	0	1	0	0	1	1	1	0	0	1	1
Zm00001eb321290	1	0	0	1	1	0	0	0	0	0	0	1	1	1
Zm00001eb321320	1	1	0	1	1	1	1	1	1	1	1	1	1	1
Zm00001eb321330	1	1	0	1	1	1	1	1	1	1	1	1	1	1
Zm00001eb321340	0	1	1	0	1	1	0	1	1	0	0	1	0	1
Zm00001eb321350	1	1	0	0	0	1	0	0	1	1	1	1	1	1
Zm00001eb321360	1	1	0	0	1	1	1	0	1	0	1	1	1	1
Zm00001eb321370	0	0	0	0	0	0	1	1	1	1	1	1	0	0
Zm00001eb321380	0	0	0	0	0	0	1	1	1	1	1	1	0	0
Zm00001eb321390	0	1	0	0	1	1	1	0	1	1	1	0	1	1
Zm00001eb321400	1	0	0	0	0	1	1	0	1	0	0	1	1	0
Zm00001eb321410	1	0	0	0	0	0	0	1	0	0	0	0	0	0
Zm00001eb321420	1	1	1	1	0	1	0	0	1	1	0	1	1	1
Zm00001eb321430	0	0	0	1	0	0	0	0	1	0	0	1	1	0
Zm00001eb321440	0	1	0	0	0	1	0	1	1	0	1	1	1	0
Zm00001eb321450	0	0	0	0	1	1	0	1	1	1	0	1	1	1
Zm00001eb321460	1	0	0	0	1	0	0	0	0	0	0	0	0	0
Zm00001eb321470	1	1	0	0	1	1	0	0	1	1	1	1	0	1
Zm00001eb321500	0	0	0	0	0	0	0	0	1	0	0	0	0	0
Zm00001eb321510	0	0	0	0	0	0	0	0	1	0	0	0	0	0
Zm00001eb321530	0	0	0	0	1	1	0	0	1	1	1	1	0	1
Zm00001eb321540	0	0	0	0	1	0	0	0	0	0	0	0	0	0
Zm00001eb321550	1	1	1	1	1	1	1	0	1	1	1	1	1	1
Zm00001eb321560	1	1	1	1	1	1	1	0	1	1	1	1	1	1
Zm00001eb321570	0	1	0	0	0	0	0	0	1	0	0	1	0	0
Zm00001eb321580	0	1	0	0	0	0	0	0	0	1	0	0	1	1
Zm00001eb321590	0	1	0	1	0	1	1	1	1	1	1	1	1	1
Zm00001eb321600	0	1	0	1	0	1	1	1	1	1	1	1	1	1
Zm00001eb321610	1	1	0	1	1	1	1	1	1	1	0	1	1	1
Zm00001eb321620	1	1	1	1	1	0	1	1	1	1	0	1	1	1
Zm00001eb321630	0	0	0	0	0	1	0	0	0	0	0	0	0	0
Zm00001eb321640	0	0	0	0	0	1	0	0	0	0	0	0	0	0
Zm00001eb321650	0	0	0	0	0	1	0	0	0	0	0	0	0	0
Zm00001eb321660	0	0	0	0	0	1	0	0	0	0	0	0	0	0
Zm00001eb321670	1	1	0	0	1	0	1	1	1	0	1	1	1	1
Zm00001eb321680	1	1	1	0	1	1	1	1	1	1	1	1	1	1
Zm00001eb321690	1	1	0	1	1	1	1	1	1	1	1	1	1	1
Zm00001eb321700	1	1	0	1	1	1	1	1	1	1	1	1	1	1
Zm00001eb321710	1	0	0	1	1	1	1	0	1	1	0	1	1	1
Zm00001eb321720	1	0	0	1	0	1	1	1	0	1	0	1	1	1
Zm00001eb321730	0	0	0	0	0	0	1	0	0	0	0	0	0	1
Zm00001eb321740	0	1	0	1	1	0	1	1	1	1	0	1	1	1
Zm00001eb321750	0	0	0	0	0	1	0	1	1	1	0	1	1	1
Zm00001eb321760	0	1	0	1	1	1	0	0	0	0	0	0	1	1
Zm00001eb321770	1	1	0	1	1	1	0	1	0	1	1	0	1	1
Zm00001eb321780	1	1	0	1	1	0	1	1	0	1	0	0	1	1
Zm00001eb321790	1	1	0	1	1	0	1	1	0	1	0	0	1	1
Zm00001eb321800	1	0	0	0	0	0	0	0	0	1	0	0	1	0
Zm00001eb321820	0	1	0	0	0	1	1	1	1	1	0	0	0	1
Zm00001eb321830	1	1	0	1	0	1	1	1	1	1	1	1	1	1
Zm00001eb321870	1	1	1	1	1	1	1	1	1	1	0	1	1	1
Zm00001eb321880	0	0	0	0	0	0	0	0	0	1	0	1	0	0
Zm00001eb321890	0	0	0	1	1	0	0	1	1	1	1	1	1	1
Zm00001eb321900	0	0	0	1	1	1	1	1	1	1	0	0	1	1
Zm00001eb321910	0	0	0	0	1	1	0	1	1	1	0	1	1	1
Zm00001eb321930	0	1	0	1	1	0	1	1	1	1	1	1	0	1
Zm00001eb321940	0	0	0	1	0	0	0	0	0	0	0	0	0	0
Zm00001eb321950	0	0	0	0	0	0	0	0	1	1	1	1	1	0
Zm00001eb321960	0	0	1	0	1	0	0	0	1	1	0	1	1	1
Zm00001eb321970	1	0	1	0	1	1	1	0	1	1	0	1	1	1
Zm00001eb321980	1	1	0	0	1	1	1	1	1	1	1	1	1	1
Zm00001eb321990	1	0	1	1	1	1	1	1	1	1	1	1	1	1
Zm00001eb322000	0	0	0	1	0	0	0	1	1	0	1	1	0	1
Zm00001eb322020	1	1	1	1	1	1	1	1	1	1	1	1	1	1
Zm00001eb322030	0	1	0	1	1	1	1	0	1	1	0	0	1	1
Zm00001eb322040	1	1	0	0	1	1	1	1	1	1	1	1	1	1
Zm00001eb322050	0	0	0	0	1	1	1	0	1	0	1	0	1	1
Zm00001eb322060	1	1	0	1	1	1	1	1	0	1	1	1	1	1
Zm00001eb322070	1	1	1	1	1	1	1	1	1	1	1	1	1	1
Zm00001eb322080	1	1	1	1	1	1	1	1	1	1	1	1	1	1
Zm00001eb322090	0	0	0	0	0	0	0	0	0	0	0	0	0	1
Zm00001eb322100	1	1	1	1	1	1	1	1	1	1	1	1	1	1
Zm00001eb322110	1	1	1	1	1	1	1	1	1	1	1	1	1	1
Zm00001eb322120	0	0	0	0	0	0	0	0	0	0	0	0	0	1
Zm00001eb322130	1	0	0	1	1	1	1	1	1	1	1	0	1	1
Zm00001eb322140	1	0	0	0	1	1	1	0	1	0	0	1	1	1
Zm00001eb322150	1	1	0	1	1	1	1	1	0	1	1	1	1	1
Zm00001eb322160	1	1	0	1	1	1	1	1	1	1	1	1	1	1
Zm00001eb322180	0	0	0	1	1	1	0	1	1	1	1	1	1	1
Zm00001eb322190	0	1	0	0	0	1	0	0	0	0	0	0	0	0
Zm00001eb322200	0	1	0	0	0	1	0	0	0	0	0	0	0	0
Zm00001eb322210	0	1	0	0	1	1	0	0	0	0	0	0	0	1
Zm00001eb322220	0	1	0	0	1	1	0	0	0	0	0	0	0	1
Zm00001eb322230	0	0	0	0	0	1	0	0	0	0	0	1	0	0
Zm00001eb322240	1	1	0	0	0	1	0	1	1	1	0	1	0	0
Zm00001eb322260	1	1	0	0	1	1	0	0	0	1	0	1	1	1
Zm00001eb322270	0	1	0	0	1	1	0	0	0	0	0	1	0	0
Zm00001eb322280	1	1	0	1	0	0	0	0	1	1	0	1	0	1
Zm00001eb322290	0	1	0	0	1	1	1	1	1	1	1	1	1	1
Zm00001eb322300	0	1	0	0	1	1	0	1	1	1	0	0	1	1
Zm00001eb322310	1	1	0	1	1	1	1	1	1	1	1	1	1	1
Zm00001eb322320	1	0	0	1	1	1	1	1	1	1	1	1	1	1
Zm00001eb322330	1	0	0	0	0	1	0	0	1	0	0	0	0	0
Zm00001eb322340	0	1	0	0	1	1	1	1	1	1	1	1	1	1
Zm00001eb322350	0	1	1	1	1	1	1	1	0	1	1	1	1	1
Zm00001eb322360	1	1	1	1	1	1	1	1	1	0	1	1	0	1
Zm00001eb322370	0	1	1	0	1	1	1	0	0	0	1	0	0	1
Zm00001eb322380	1	0	0	0	1	1	0	0	1	1	0	0	1	0
Zm00001eb322390	0	1	0	0	0	1	1	0	0	0	0	0	0	0
Zm00001eb322400	1	1	0	1	1	1	0	0	1	1	1	1	1	1
Zm00001eb322410	0	0	0	0	1	0	1	0	0	0	0	0	0	0
Zm00001eb322430	0	1	0	0	1	1	0	1	1	1	1	0	1	1
Zm00001eb322440	1	0	0	1	1	1	0	1	1	1	1	1	1	1
Zm00001eb322450	1	1	1	1	1	1	0	0	1	1	1	1	1	1
Zm00001eb322460	0	1	0	1	1	1	0	0	1	1	1	1	1	1
Zm00001eb322470	0	1	0	0	0	0	0	0	1	1	0	1	1	1
Zm00001eb322480	1	0	0	0	1	1	0	0	0	1	1	1	0	0
Zm00001eb322490	0	0	0	0	0	1	0	0	0	0	0	0	0	0
Zm00001eb322500	0	1	0	1	0	0	0	0	0	0	0	0	0	0
Zm00001eb322510	0	0	0	1	1	1	0	1	1	1	1	1	1	1
Zm00001eb322530	1	1	1	0	1	1	1	1	1	1	1	0	0	1
Zm00001eb322540	1	0	0	1	0	0	1	0	1	1	0	1	1	1
Zm00001eb322550	1	0	0	1	0	0	1	1	1	1	0	1	1	1
Zm00001eb322560	1	1	0	1	1	1	1	1	1	1	0	1	1	1
Zm00001eb322570	1	0	0	1	1	1	1	1	1	1	1	1	1	1
Zm00001eb322580	0	1	0	0	0	1	1	1	1	1	0	0	1	1
Zm00001eb322590	1	0	0	0	0	0	0	1	0	0	0	0	0	1
Zm00001eb322600	1	1	0	1	1	1	1	1	1	1	1	1	0	1
Zm00001eb322610	1	1	0	1	1	1	1	1	1	1	1	1	1	1
Zm00001eb322620	1	1	0	1	1	1	1	1	1	1	1	1	1	1
Zm00001eb322630	1	1	0	1	1	1	0	1	1	1	1	1	1	1
Zm00001eb322650	1	0	0	1	0	0	0	0	1	1	0	1	1	0
Zm00001eb322660	1	0	0	0	1	0	1	0	0	1	1	1	0	1
Zm00001eb322670	1	0	0	0	0	0	1	0	1	0	0	0	0	0
Zm00001eb322680	1	0	0	0	0	0	1	0	1	0	0	0	0	0
Zm00001eb322690	0	1	0	0	0	0	0	0	1	1	1	1	1	1
Zm00001eb322700	1	1	0	0	0	1	0	1	0	1	0	0	0	0
Zm00001eb322710	1	1	0	0	0	1	0	1	0	1	0	1	0	1
Zm00001eb322720	1	1	1	1	0	1	1	1	0	1	0	1	1	1
Zm00001eb322730	1	1	0	1	1	1	1	1	1	1	1	1	1	1
Zm00001eb322740	1	1	0	1	1	1	1	1	1	1	1	1	1	1
Zm00001eb322750	0	1	0	1	0	1	1	1	1	1	1	1	0	1
Zm00001eb322760	0	1	0	1	1	1	1	1	1	1	1	1	1	1
Zm00001eb322770	0	0	0	0	0	0	0	0	0	1	0	0	0	0
Zm00001eb322790	1	1	1	0	0	0	0	0	1	0	0	0	0	1
Zm00001eb322800	1	0	0	1	0	0	0	1	0	0	0	1	0	1
Zm00001eb322810	1	0	0	1	0	0	0	1	0	0	0	1	0	1
Zm00001eb322820	0	1	1	1	1	1	1	1	1	1	1	1	1	1
Zm00001eb322830	0	1	1	1	1	1	1	1	1	1	1	1	1	1
Zm00001eb322840	1	1	0	1	1	1	1	1	1	1	1	1	1	1
Zm00001eb322850	1	0	0	1	0	1	1	0	1	0	1	1	1	1
Zm00001eb322860	1	1	0	1	1	1	1	1	1	1	1	1	1	1
Zm00001eb322870	1	1	0	0	1	1	1	1	1	1	1	1	1	1
Zm00001eb322880	1	1	1	1	1	1	1	1	1	1	1	1	1	1
Zm00001eb322890	1	1	1	1	1	1	1	1	1	1	1	1	1	1
Zm00001eb322900	1	1	1	1	1	1	1	1	1	1	1	1	1	1
Zm00001eb322910	1	1	0	1	1	1	0	1	1	1	1	1	1	1
Zm00001eb322930	0	1	0	0	0	0	0	0	0	0	1	0	0	0
Zm00001eb322940	1	1	0	1	1	1	0	0	0	1	0	0	1	1
Zm00001eb322950	0	1	0	0	0	0	0	1	1	0	0	0	0	1
Zm00001eb322960	0	0	0	0	0	0	0	0	0	0	0	1	0	1
Zm00001eb322980	1	1	0	1	0	0	1	0	0	0	1	0	0	1
Zm00001eb322990	0	0	0	1	0	0	0	0	0	0	1	0	0	1
Zm00001eb323000	0	1	0	0	0	0	0	0	0	1	0	0	1	0
Zm00001eb323020	1	0	1	0	0	1	1	0	0	1	0	1	1	1
Zm00001eb323030	1	0	1	0	0	1	1	0	0	1	0	1	1	1
Zm00001eb323040	0	0	0	0	0	0	0	1	0	1	1	0	0	0
Zm00001eb323050	1	1	1	0	1	1	0	1	1	1	1	1	1	1
Zm00001eb323060	1	1	0	1	1	1	1	1	1	0	1	1	1	1
Zm00001eb323070	1	1	0	1	1	1	1	1	1	0	1	1	1	1
Zm00001eb323080	1	1	0	1	1	1	1	1	1	0	1	1	1	1
Zm00001eb323090	1	0	0	0	1	0	1	0	1	0	0	0	1	0
Zm00001eb323100	1	1	0	0	0	0	1	1	1	1	0	1	1	1
Zm00001eb323110	0	1	1	0	1	1	1	1	1	1	0	0	1	1
Zm00001eb323120	1	1	1	1	1	1	1	1	1	1	1	1	1	1
Zm00001eb323140	1	0	0	0	0	1	1	1	1	1	1	0	0	1
Zm00001eb323150	0	0	0	0	0	0	0	1	1	1	0	1	1	1
Zm00001eb323160	0	0	0	1	0	0	0	0	0	0	0	0	0	1
Zm00001eb323170	1	1	0	1	1	1	1	0	1	1	1	1	1	1
Zm00001eb323180	1	1	0	1	1	1	1	0	1	1	1	1	1	1
Zm00001eb323190	1	0	0	0	0	0	0	0	0	0	0	0	0	0
Zm00001eb323200	0	1	1	1	1	0	1	0	1	1	0	1	0	1
Zm00001eb323210	0	0	0	0	1	0	0	0	1	1	0	1	0	0
Zm00001eb323220	0	0	0	0	1	1	0	0	1	1	0	1	1	0
Zm00001eb323230	0	1	0	0	1	0	0	0	0	0	0	0	1	1
Zm00001eb323240	0	1	0	0	0	0	0	1	0	0	0	0	0	0
Zm00001eb323280	1	1	0	1	1	0	1	1	1	1	0	1	0	1
Zm00001eb323290	0	1	0	0	0	0	0	0	1	1	1	0	0	0
Zm00001eb323300	0	1	0	0	1	0	0	0	1	0	0	1	1	1
Zm00001eb323310	0	0	1	0	0	0	1	0	1	1	1	0	0	1
Zm00001eb323330	0	0	0	0	0	0	0	0	1	1	0	0	0	0
Zm00001eb323340	0	0	0	0	0	0	0	1	0	0	0	0	0	0
Zm00001eb323350	0	0	1	0	1	0	1	0	1	1	0	1	1	1
Zm00001eb323360	0	0	0	0	0	0	0	0	0	0	0	0	1	0
Zm00001eb323380	1	1	0	1	1	1	1	1	1	1	1	1	1	1
Zm00001eb323400	0	0	0	0	0	1	0	0	0	1	0	0	0	0
Zm00001eb323410	0	1	0	0	0	0	0	1	0	1	0	0	0	1
Zm00001eb323420	0	1	0	0	0	0	0	1	0	1	1	0	1	1
Zm00001eb323430	0	0	0	0	0	0	0	0	1	1	0	0	0	0
Zm00001eb323440	0	0	0	1	1	0	0	0	1	1	0	0	0	0
Zm00001eb323450	1	1	1	1	1	0	1	0	1	0	1	1	1	1
Zm00001eb323460	0	1	0	0	1	0	1	1	1	0	0	1	0	0
Zm00001eb323470	0	1	0	0	1	1	1	1	1	1	1	1	1	1
Zm00001eb323480	1	1	0	1	0	0	0	0	0	0	0	0	0	1
Zm00001eb323490	1	1	1	1	1	1	1	1	1	1	1	1	1	1
Zm00001eb323500	1	1	0	1	1	1	1	1	1	1	1	1	1	1
Zm00001eb323510	1	0	0	0	0	1	1	1	1	1	0	1	0	1
Zm00001eb323520	1	0	0	1	1	1	1	0	1	1	1	1	1	1
Zm00001eb323530	1	0	0	0	0	0	0	0	0	0	0	0	1	0
Zm00001eb323550	1	1	0	0	1	0	1	1	1	0	0	1	1	1
Zm00001eb323560	1	1	0	0	0	0	1	1	1	0	0	1	1	1
Zm00001eb323570	0	1	1	0	1	1	0	1	0	1	0	1	0	1
Zm00001eb323580	1	1	1	1	0	1	1	1	1	1	1	1	1	1
Zm00001eb323590	1	1	0	0	1	1	1	1	1	1	1	1	1	1
Zm00001eb323600	1	1	0	1	1	0	1	0	1	1	1	1	1	1
Zm00001eb323610	0	0	0	0	1	1	0	0	0	0	0	1	1	1
Zm00001eb323620	0	1	0	1	0	1	0	1	1	1	1	1	0	1
Zm00001eb323630	1	0	0	0	1	0	0	1	0	1	0	0	1	1
Zm00001eb323640	1	1	0	0	1	0	1	0	1	0	0	1	1	1
Zm00001eb323650	1	1	0	0	1	0	1	0	1	0	0	1	1	1
Zm00001eb323660	1	1	1	1	1	1	1	1	1	1	1	1	1	1
Zm00001eb323670	1	1	1	1	1	1	1	1	1	1	1	1	1	1
Zm00001eb323680	1	1	1	1	1	1	1	1	1	1	1	1	1	1
Zm00001eb323690	1	1	0	1	1	1	1	0	1	1	1	1	1	1
Zm00001eb323700	1	1	0	1	1	1	1	1	1	1	1	1	1	1
Zm00001eb323710	1	1	0	1	1	1	1	1	1	1	1	1	1	1
Zm00001eb323720	1	1	0	1	1	0	1	1	1	1	1	1	0	1
Zm00001eb323730	0	0	0	0	1	0	1	1	0	0	1	1	0	1
Zm00001eb323740	0	1	0	0	0	0	0	0	0	0	0	0	0	1
Zm00001eb323760	1	0	1	0	1	0	0	0	1	1	0	1	1	1
Zm00001eb323770	1	1	0	0	1	0	0	1	1	0	1	1	1	1
Zm00001eb323780	0	0	0	0	0	0	0	0	0	0	0	0	0	1
Zm00001eb323790	1	1	1	1	1	1	1	1	1	1	1	1	1	1
Zm00001eb323800	1	1	1	1	1	1	1	1	1	1	1	0	1	1
Zm00001eb323810	1	1	1	1	0	1	1	1	1	1	1	1	1	1
Zm00001eb323820	1	1	0	1	1	1	1	1	1	1	1	1	1	1
Zm00001eb323830	1	1	0	1	1	1	1	1	1	1	1	1	1	1
Zm00001eb323840	1	1	0	0	1	1	0	1	1	1	1	1	1	1
Zm00001eb323850	0	1	1	0	0	0	0	0	0	0	0	1	0	1
Zm00001eb323860	0	1	0	1	0	1	1	1	1	0	1	1	0	1
Zm00001eb323870	0	0	0	1	0	0	0	0	0	0	1	0	1	0
Zm00001eb323880	1	1	1	1	1	1	1	1	1	1	1	1	1	1
Zm00001eb323890	0	0	0	1	0	0	0	0	0	0	0	0	0	0
Zm00001eb323920	0	1	0	1	0	1	1	1	0	1	0	1	0	1
Zm00001eb323930	0	1	0	0	0	1	0	0	0	0	0	0	0	1
Zm00001eb323940	1	1	1	1	1	1	0	1	1	1	1	1	1	1
Zm00001eb323950	0	0	0	0	1	0	0	0	1	0	0	0	0	0
Zm00001eb323960	0	0	0	0	1	0	0	0	1	0	0	0	0	0
Zm00001eb323970	0	1	0	1	0	0	1	0	1	0	0	0	0	1
Zm00001eb323980	0	0	0	0	1	0	0	0	1	1	0	1	1	0
Zm00001eb323990	1	1	0	0	1	1	0	0	1	1	0	1	0	1
Zm00001eb324000	1	0	0	0	0	1	1	0	1	1	1	1	1	1
Zm00001eb324010	1	0	0	0	0	1	1	0	0	1	0	1	1	1
Zm00001eb324050	0	0	0	0	0	0	0	0	1	0	0	0	0	0
Zm00001eb324060	0	0	0	0	0	0	0	0	1	0	0	0	0	0
Zm00001eb324070	0	0	0	0	0	0	1	0	0	0	1	0	1	0
Zm00001eb324080	1	0	0	0	0	1	0	0	1	1	1	1	1	1
Zm00001eb324090	0	0	0	0	0	1	0	0	1	1	0	0	1	0
Zm00001eb324100	0	1	0	1	1	1	1	1	1	1	0	1	1	1
Zm00001eb324130	0	0	0	0	0	0	0	0	0	1	0	0	0	0
Zm00001eb324140	1	0	0	0	1	1	0	1	0	1	0	0	0	0
Zm00001eb324150	1	0	0	0	1	1	0	1	0	1	0	0	0	0
Zm00001eb324160	1	0	0	1	1	1	0	1	0	1	1	1	1	1
Zm00001eb324170	0	0	0	1	0	1	0	1	0	0	0	0	0	0
Zm00001eb324180	0	0	0	1	1	0	1	1	1	1	0	0	0	0
Zm00001eb324190	0	0	0	1	1	0	1	1	1	1	0	0	0	0
Zm00001eb324200	1	0	0	1	1	1	0	0	0	1	1	1	1	1
Zm00001eb324210	1	1	0	0	1	1	1	0	1	1	1	1	1	1
Zm00001eb324220	0	0	0	1	1	1	1	0	1	1	0	0	1	1
Zm00001eb324230	0	1	0	0	0	0	0	0	0	0	0	0	0	0
Zm00001eb324240	0	0	0	1	1	0	1	0	1	1	0	0	1	0
Zm00001eb324250	1	1	1	1	1	1	1	1	1	1	1	1	1	1
Zm00001eb324260	1	1	1	1	1	1	1	1	1	1	0	1	1	1
Zm00001eb324270	1	1	1	1	1	1	1	1	1	1	0	1	1	1
Zm00001eb324280	1	1	1	1	1	1	1	1	1	1	0	1	1	1
Zm00001eb324290	0	0	0	0	0	0	0	0	1	0	0	0	0	0
Zm00001eb324300	1	1	0	0	1	1	1	1	1	1	1	1	1	1
Zm00001eb324310	0	1	0	0	0	1	1	0	1	0	1	1	1	1
Zm00001eb324320	0	0	0	1	1	1	1	1	1	0	1	1	1	1
Zm00001eb324330	0	0	0	0	0	0	0	0	1	0	0	0	0	1
Zm00001eb324340	0	0	0	1	1	1	1	1	0	0	0	0	0	0
Zm00001eb324350	0	0	0	0	0	0	1	0	0	0	0	0	0	0
Zm00001eb324360	0	0	0	0	0	0	0	0	1	0	0	0	0	0
Zm00001eb324370	0	0	0	0	0	0	0	0	1	0	0	0	0	0
Zm00001eb324390	1	0	0	0	0	1	1	1	1	1	1	1	0	1
Zm00001eb324400	0	1	0	0	1	0	0	0	1	1	1	0	1	1
Zm00001eb324410	0	1	0	1	1	0	0	0	0	1	1	0	1	1
Zm00001eb324420	0	1	0	1	1	0	0	0	0	1	1	0	1	1
Zm00001eb324430	1	1	1	0	1	1	1	1	0	1	1	1	1	1
Zm00001eb324440	1	1	0	0	1	1	0	1	1	1	1	1	1	1
Zm00001eb324450	1	1	1	1	1	1	1	1	1	1	1	1	1	1
Zm00001eb324460	1	0	0	0	0	0	0	0	0	0	0	0	1	0
Zm00001eb324470	1	1	1	1	1	1	1	1	1	1	1	1	1	1
Zm00001eb324480	1	1	1	1	1	1	1	1	1	1	1	1	1	1
Zm00001eb324490	1	1	0	0	1	1	1	1	1	1	0	1	1	1
Zm00001eb324500	0	0	0	0	0	0	0	0	0	1	0	0	1	1
Zm00001eb324510	1	1	0	1	1	1	0	1	1	1	1	1	1	1
Zm00001eb324520	1	1	0	0	0	1	0	1	0	0	1	0	1	1
Zm00001eb324530	1	1	0	0	0	1	0	1	0	0	0	0	1	1
Zm00001eb324540	1	1	0	0	1	1	1	1	1	1	1	1	1	1
Zm00001eb324550	1	0	0	1	0	1	1	0	1	0	1	0	0	0
Zm00001eb324560	1	0	0	1	0	0	0	0	1	1	0	0	0	0
Zm00001eb324570	0	1	0	0	1	1	1	1	1	1	1	1	1	1
Zm00001eb324580	1	0	0	1	1	1	1	1	1	1	1	1	1	1
Zm00001eb324590	1	1	1	1	1	1	1	1	1	1	1	1	1	1
Zm00001eb324600	1	1	0	1	1	1	1	0	1	1	1	1	1	1
Zm00001eb324610	0	0	0	0	1	1	0	0	0	0	0	1	1	0
Zm00001eb324620	1	1	1	1	1	1	1	1	1	1	0	1	1	1
Zm00001eb324630	1	1	0	0	0	1	1	1	1	1	0	1	1	1
Zm00001eb324640	1	1	0	1	1	1	1	1	1	1	1	1	1	1
Zm00001eb324650	1	1	0	1	1	1	0	1	1	1	1	1	1	1
Zm00001eb324660	1	1	0	1	1	1	0	1	1	1	1	1	1	1
Zm00001eb324670	1	1	0	0	1	1	1	1	0	1	0	1	1	1
Zm00001eb324680	0	1	0	0	0	1	0	1	1	0	0	0	0	1
Zm00001eb324690	0	1	0	1	1	1	1	1	1	1	1	1	1	1
Zm00001eb324700	0	1	0	0	0	1	0	1	1	1	0	0	0	1
Zm00001eb324710	0	1	0	1	1	0	1	1	1	0	0	1	1	1
Zm00001eb324720	0	1	0	1	1	1	0	1	0	1	0	1	1	1
Zm00001eb324730	1	1	0	1	1	1	1	1	1	1	1	1	1	1
Zm00001eb324740	1	1	0	0	1	0	1	0	1	1	1	0	1	1
Zm00001eb324750	1	1	0	1	1	0	1	0	1	1	1	1	1	1
Zm00001eb324760	1	1	1	0	1	1	1	1	1	1	1	1	1	1
Zm00001eb324770	1	1	1	0	1	1	1	1	1	1	1	1	1	1
Zm00001eb324780	1	1	0	0	0	0	0	0	0	1	0	0	1	0
Zm00001eb324790	0	0	0	0	1	0	0	0	0	1	0	0	0	0
Zm00001eb324800	0	0	0	0	1	0	0	0	0	1	0	0	0	0
Zm00001eb324810	0	0	0	0	1	0	0	0	0	1	0	0	0	0
Zm00001eb324820	0	0	0	0	1	0	0	0	0	1	0	0	0	0
Zm00001eb324830	0	0	0	0	1	0	0	0	0	0	0	0	0	0
Zm00001eb324840	0	1	0	0	0	1	1	1	0	1	0	1	1	0
Zm00001eb324850	0	1	0	1	1	1	1	1	1	1	1	1	1	1
Zm00001eb324900	1	1	0	1	1	1	0	1	1	1	1	1	1	1
Zm00001eb324910	0	0	0	0	0	1	0	0	1	0	0	0	1	1
Zm00001eb324920	1	0	0	0	0	0	0	0	0	0	0	0	0	0
Zm00001eb324930	1	1	1	1	1	1	1	1	1	1	1	1	1	1
Zm00001eb324960	0	0	1	1	1	0	0	0	1	1	1	1	1	1
Zm00001eb324970	1	0	1	0	0	1	1	0	0	0	1	1	1	1
Zm00001eb324980	0	1	1	1	1	0	1	0	1	1	1	0	1	1
Zm00001eb324990	1	1	1	1	1	1	1	1	1	1	1	1	1	1
Zm00001eb325000	1	1	1	1	1	1	1	1	1	1	1	1	1	1
Zm00001eb325010	1	1	1	1	1	1	1	1	1	1	1	1	1	1
Zm00001eb325020	1	1	1	1	1	1	1	1	1	1	1	1	0	1
Zm00001eb325030	0	0	0	1	0	1	0	0	0	0	0	0	0	0
Zm00001eb325040	0	1	0	1	1	1	1	0	0	1	0	1	0	1
Zm00001eb325060	0	0	0	0	1	1	1	1	1	1	1	0	0	0
Zm00001eb325070	0	1	0	1	1	0	1	1	0	1	1	1	0	1
Zm00001eb325080	1	1	1	1	1	1	0	1	1	1	1	1	1	1
Zm00001eb325090	0	1	0	1	1	1	1	1	1	1	0	1	1	1
Zm00001eb325100	1	1	0	1	1	1	1	1	1	1	1	1	1	1
Zm00001eb325110	1	1	0	1	1	1	1	1	1	1	1	1	1	1
Zm00001eb325120	1	1	1	1	1	1	1	1	1	1	1	1	1	1
Zm00001eb325130	1	1	1	1	1	1	1	1	1	1	1	1	1	1
Zm00001eb325140	1	1	0	1	0	0	1	0	0	1	0	0	1	1
Zm00001eb325150	0	0	0	0	1	1	1	1	1	1	1	1	1	1
Zm00001eb325160	0	1	0	0	1	1	1	1	1	1	1	1	1	1
Zm00001eb325170	0	1	0	0	1	0	0	1	0	0	1	1	1	1
Zm00001eb325180	1	1	0	1	1	1	0	1	1	0	1	1	1	1
Zm00001eb325190	0	0	0	0	0	0	0	0	0	0	1	0	0	0
Zm00001eb325200	0	0	0	0	0	0	0	0	0	0	1	0	0	0
Zm00001eb325210	0	0	0	0	1	1	0	0	0	0	0	0	0	0
Zm00001eb325220	1	0	0	1	1	0	1	1	1	1	1	1	1	1
Zm00001eb325230	1	0	1	1	1	1	0	1	1	1	1	1	1	1
Zm00001eb325240	1	1	0	0	0	1	0	1	0	1	1	1	0	1
Zm00001eb325250	1	1	0	0	0	1	0	1	0	1	1	1	0	1
Zm00001eb325260	1	1	0	0	0	1	0	1	0	1	1	1	0	1
Zm00001eb325270	0	1	0	1	1	1	1	1	1	1	0	1	1	1
Zm00001eb325280	0	0	0	0	1	1	0	1	0	1	1	0	1	1
Zm00001eb325290	0	0	0	0	0	0	1	1	1	1	1	0	0	0
Zm00001eb325300	1	0	0	0	0	0	0	1	1	1	0	1	1	0
Zm00001eb325310	1	1	1	1	1	1	1	1	1	1	1	1	1	1
Zm00001eb325320	1	1	1	1	1	1	1	1	1	1	1	1	1	1
Zm00001eb325330	0	0	0	0	0	1	0	0	1	0	0	0	1	0
Zm00001eb325340	1	0	0	0	0	0	0	0	0	0	0	0	0	0
Zm00001eb325350	1	0	0	0	0	0	0	0	0	0	0	0	0	0
Zm00001eb325360	1	1	1	0	1	0	0	0	1	0	1	1	1	1
Zm00001eb325370	0	1	0	1	0	1	1	0	1	1	1	1	1	1
Zm00001eb325380	1	1	1	0	1	1	1	1	1	1	1	1	1	1
Zm00001eb325390	1	0	0	0	0	0	0	0	0	0	0	1	0	0
Zm00001eb325400	0	0	0	0	0	0	0	0	0	0	0	1	0	0
Zm00001eb325410	1	1	0	1	0	0	1	1	1	1	1	1	1	0
Zm00001eb325420	1	0	0	0	1	0	0	0	1	1	0	1	1	1
Zm00001eb325430	0	1	1	1	1	1	1	1	1	1	1	1	1	1
Zm00001eb325450	0	0	0	0	0	0	0	0	0	0	0	0	0	1
Zm00001eb325460	0	0	0	0	0	0	0	0	0	0	0	0	0	1
Zm00001eb325470	0	0	0	0	0	0	0	0	0	0	0	0	0	1
Zm00001eb325480	0	1	0	0	0	0	0	0	0	1	1	1	1	1
Zm00001eb325490	0	1	0	0	0	0	0	0	0	1	1	1	1	0
Zm00001eb325500	1	0	0	0	1	1	0	1	1	1	1	1	1	1
Zm00001eb325520	0	0	0	0	0	1	0	0	0	0	0	1	0	0
Zm00001eb325530	0	0	0	0	1	0	0	0	0	1	0	0	0	1
Zm00001eb325540	0	0	0	0	0	0	0	0	0	0	0	1	0	0
Zm00001eb325550	0	1	0	1	1	1	1	1	1	1	0	1	1	1
Zm00001eb325560	1	0	0	0	1	0	0	1	1	1	1	1	1	0
Zm00001eb325570	1	1	0	1	1	1	0	1	1	1	1	1	0	1
Zm00001eb325580	1	1	1	1	1	1	1	1	1	1	1	1	1	1
Zm00001eb325590	1	1	1	1	1	1	1	1	1	1	1	1	1	1
Zm00001eb325600	1	1	1	1	0	1	1	1	1	1	1	1	1	1
Zm00001eb325610	0	0	0	0	1	0	1	0	1	0	0	1	0	0
Zm00001eb325620	0	0	0	0	0	0	0	0	1	0	0	0	0	0
Zm00001eb325630	0	0	0	0	0	0	0	0	1	0	0	0	0	0
Zm00001eb325640	0	0	0	0	0	0	0	1	0	0	0	0	1	1
Zm00001eb325650	0	1	0	0	0	0	0	0	1	1	0	0	0	0
Zm00001eb325660	0	1	0	0	0	0	0	0	1	1	0	0	0	0
Zm00001eb325680	0	1	0	1	0	0	1	0	1	0	1	0	1	1
Zm00001eb325690	0	1	0	1	0	0	1	0	1	0	1	0	1	1
Zm00001eb325700	0	0	0	0	0	1	0	0	0	0	0	0	1	0
Zm00001eb325710	0	1	1	0	1	1	0	1	0	0	0	1	1	1
Zm00001eb325740	0	1	1	1	0	1	0	1	1	1	0	1	1	1
Zm00001eb325750	1	1	0	0	1	1	1	1	1	1	1	1	1	1
Zm00001eb325760	1	1	0	1	1	1	1	1	1	1	1	1	1	1
Zm00001eb325770	1	0	1	0	0	0	1	1	0	1	0	1	1	1
Zm00001eb325780	0	1	1	0	0	1	0	1	1	1	0	0	0	1
Zm00001eb325790	0	1	0	0	1	1	0	1	1	1	0	1	0	1
Zm00001eb325800	1	1	0	1	1	1	1	1	1	1	1	1	1	1
Zm00001eb325810	1	1	1	1	1	1	1	1	1	1	1	1	1	1
Zm00001eb325820	1	1	0	0	1	1	1	0	1	1	1	1	1	1
Zm00001eb325830	1	1	1	1	1	1	0	1	1	1	1	1	1	1
Zm00001eb325840	1	1	0	1	0	1	0	1	1	1	1	1	1	1
Zm00001eb325850	1	1	0	1	1	1	0	0	1	1	1	0	1	1
Zm00001eb325870	0	1	0	0	0	0	1	1	0	0	0	1	1	1
Zm00001eb325880	1	1	0	1	1	1	1	1	1	1	1	1	1	1
Zm00001eb325890	1	0	0	1	1	1	1	0	0	0	0	0	0	1
Zm00001eb325900	1	1	1	1	1	1	1	1	1	1	1	1	1	1
Zm00001eb325910	1	1	0	1	1	1	1	1	1	1	1	1	1	1
Zm00001eb325920	1	1	0	1	1	1	1	1	1	1	1	1	1	1
Zm00001eb325930	1	0	0	1	0	0	0	0	0	1	0	1	0	0
Zm00001eb325940	1	1	1	1	1	1	1	1	1	1	0	1	0	1
Zm00001eb325950	1	0	1	1	0	1	1	1	1	1	0	1	0	1
Zm00001eb325960	1	0	1	1	0	1	1	1	1	1	0	1	0	1
Zm00001eb325970	1	1	1	1	1	1	1	1	1	1	1	1	0	1
Zm00001eb325990	0	0	0	0	1	1	1	1	0	0	0	1	1	0
Zm00001eb326000	0	0	0	1	1	1	1	1	0	1	1	1	1	0
Zm00001eb326010	1	1	0	1	1	1	0	1	1	0	1	1	1	0
Zm00001eb326020	1	0	0	0	0	0	0	0	0	0	1	0	1	0
Zm00001eb326030	1	0	0	0	1	1	0	1	1	1	0	0	0	1
Zm00001eb326040	0	0	0	0	1	0	1	0	0	0	1	0	0	0
Zm00001eb326050	0	0	1	0	0	0	1	0	0	1	0	0	0	0
Zm00001eb326060	0	1	0	0	0	0	1	1	1	1	0	1	1	1
Zm00001eb326070	0	1	0	0	0	0	1	1	1	1	0	1	1	1
Zm00001eb326080	1	1	1	1	1	1	1	1	1	1	1	1	1	1
Zm00001eb326090	1	0	0	1	1	1	0	1	1	1	1	1	1	1
Zm00001eb326100	1	1	0	0	1	0	1	0	1	1	0	0	1	0
Zm00001eb326120	0	0	0	0	0	0	0	0	0	0	0	0	1	0
Zm00001eb326130	1	1	1	1	1	1	1	1	1	1	1	1	1	1
Zm00001eb326150	0	0	0	0	1	0	0	1	1	0	0	0	0	0
Zm00001eb326160	0	0	0	0	0	0	0	1	0	0	0	0	1	0
Zm00001eb326170	1	0	0	0	0	0	0	0	0	1	1	1	0	0
Zm00001eb326180	0	1	1	1	1	1	0	1	1	0	1	0	1	1
Zm00001eb326190	0	1	0	0	1	1	1	0	1	1	1	1	0	1
Zm00001eb326200	0	1	0	0	0	1	1	0	1	1	1	1	0	1
Zm00001eb326230	1	0	0	1	1	1	0	0	0	1	1	1	1	1
Zm00001eb326240	1	0	0	1	1	1	0	1	0	1	1	0	1	0
Zm00001eb326250	1	0	0	1	1	1	0	1	0	1	1	0	1	0
Zm00001eb326260	1	0	0	0	1	1	0	1	0	1	1	0	0	0
Zm00001eb326270	0	0	0	0	0	0	0	0	1	0	0	0	0	0
Zm00001eb326280	1	0	0	0	0	0	0	0	0	1	0	0	0	0
Zm00001eb326290	1	0	0	0	0	0	0	0	0	1	0	0	0	0
Zm00001eb326300	1	0	0	0	0	0	0	0	0	1	0	0	0	0
Zm00001eb326310	1	1	0	1	1	1	1	1	1	1	1	1	0	1
Zm00001eb326320	1	1	0	1	1	1	1	1	1	1	1	1	0	1
Zm00001eb326330	0	1	0	0	1	0	1	0	1	1	0	1	0	1
Zm00001eb326340	0	1	0	1	0	1	0	0	1	1	0	0	1	1
Zm00001eb326350	1	1	1	0	1	1	0	0	0	1	0	0	0	0
Zm00001eb326360	1	1	0	1	1	1	1	1	1	1	1	1	1	1
Zm00001eb326370	1	1	0	0	0	1	1	1	0	1	1	1	1	1
Zm00001eb326380	1	1	0	1	0	0	1	1	0	0	0	0	1	0
Zm00001eb326390	0	1	0	1	0	0	1	1	1	0	0	0	1	0
Zm00001eb326400	0	1	0	1	0	0	1	1	1	0	0	0	1	0
Zm00001eb326410	1	0	1	1	1	1	1	1	1	1	0	1	1	1
Zm00001eb326420	1	1	1	1	1	1	1	1	0	1	1	1	0	1
Zm00001eb326450	1	0	0	0	0	1	0	0	1	1	0	1	1	1
Zm00001eb326460	1	1	0	0	0	1	1	1	0	1	1	1	1	1
Zm00001eb326470	1	1	0	0	0	1	1	1	0	1	1	1	1	1
Zm00001eb326480	0	1	0	0	0	1	1	1	0	1	1	1	0	1
Zm00001eb326490	1	1	0	1	1	1	1	1	1	1	1	0	1	1
Zm00001eb326500	0	0	0	1	0	0	1	1	0	1	1	1	1	1
Zm00001eb326510	1	1	0	1	1	1	1	1	1	1	1	1	1	1
Zm00001eb326520	0	1	0	1	0	0	0	0	0	0	1	0	0	1
Zm00001eb326530	0	1	0	0	1	0	1	1	1	0	0	0	0	0
Zm00001eb326540	0	0	0	0	0	1	0	0	0	0	0	0	0	1
Zm00001eb326550	1	1	0	1	1	1	0	1	1	1	0	1	1	1
Zm00001eb326560	0	1	0	0	0	0	0	0	0	0	1	0	0	1
Zm00001eb326570	0	1	0	0	0	0	0	0	0	0	0	0	0	1
Zm00001eb326580	1	0	1	0	1	1	0	1	1	1	1	1	1	1
Zm00001eb326590	1	1	0	1	1	1	1	1	1	1	1	1	1	1
Zm00001eb326600	0	0	0	1	1	0	0	0	0	0	0	1	0	0
Zm00001eb326610	0	1	0	1	1	0	0	0	1	1	0	0	1	1
Zm00001eb326620	1	1	1	1	1	1	1	1	1	1	1	1	1	1
Zm00001eb326630	1	0	0	1	1	0	1	0	0	1	1	0	0	0
Zm00001eb326640	0	1	0	1	1	0	0	1	1	1	0	1	1	1
Zm00001eb326650	0	0	0	1	0	0	0	1	0	1	0	1	0	1
Zm00001eb326660	0	0	0	0	1	0	0	0	1	0	0	0	1	1
Zm00001eb326670	1	1	1	1	1	1	1	1	1	1	1	1	1	1
Zm00001eb326680	1	1	0	1	1	1	1	0	0	1	1	0	1	1
Zm00001eb326690	1	1	0	0	1	1	1	1	1	1	0	0	1	1
Zm00001eb326700	1	1	0	0	1	1	1	1	1	1	0	0	1	1
Zm00001eb326710	1	0	1	1	1	0	1	0	1	0	0	0	1	1
Zm00001eb326720	1	1	0	0	1	0	0	0	0	1	0	1	1	0
Zm00001eb326730	1	1	0	0	1	0	1	1	1	1	1	1	0	1
Zm00001eb326740	0	1	0	0	1	1	0	1	0	1	1	1	0	1
Zm00001eb326750	1	0	1	0	0	0	0	1	1	1	0	0	0	1
Zm00001eb326760	1	1	0	0	1	0	0	1	1	1	0	1	1	1
Zm00001eb326770	0	0	0	0	1	0	0	1	1	0	0	1	1	1
Zm00001eb326790	1	0	0	0	1	0	0	1	0	0	0	0	0	0
Zm00001eb326800	1	1	0	0	1	0	0	0	0	0	0	0	0	0
Zm00001eb326810	0	0	0	0	0	0	0	1	0	0	0	0	0	0
Zm00001eb326820	1	0	0	0	0	1	0	1	0	1	1	1	1	0
Zm00001eb326830	1	1	1	1	1	1	1	1	1	0	1	1	1	1
Zm00001eb326840	0	0	0	1	0	1	0	0	0	0	0	0	1	1
Zm00001eb326850	1	1	0	1	1	1	1	0	0	0	1	1	1	1
Zm00001eb326860	1	1	0	1	0	1	0	1	1	1	1	1	1	1
Zm00001eb326870	1	1	0	1	1	1	0	1	1	1	1	1	1	1
Zm00001eb326880	1	1	0	1	1	1	1	1	0	1	1	1	1	1
Zm00001eb326890	1	1	0	1	1	1	1	1	1	1	1	1	1	1
Zm00001eb326900	1	1	0	1	0	0	0	1	1	0	0	1	0	0
Zm00001eb326910	1	1	0	1	0	0	0	1	1	0	0	1	0	0
Zm00001eb326920	1	0	0	1	1	1	1	0	1	1	1	0	1	1
Zm00001eb326930	1	1	0	0	0	1	0	0	0	1	0	1	1	1
Zm00001eb326940	0	1	0	1	0	1	1	1	0	0	1	1	1	1
Zm00001eb326950	1	0	0	0	0	0	0	0	0	0	0	1	1	1
Zm00001eb326960	0	1	0	1	1	1	1	1	1	1	0	1	1	1
Zm00001eb326970	1	1	0	1	1	1	1	0	1	1	1	1	0	0
Zm00001eb326990	0	1	0	1	0	1	1	0	1	1	1	1	1	0
Zm00001eb327000	0	1	0	1	0	0	1	0	1	1	1	0	1	0
Zm00001eb327010	0	1	0	0	1	1	1	1	1	1	1	1	0	1
Zm00001eb327020	0	0	0	0	1	0	1	0	0	0	0	0	0	0
Zm00001eb327030	0	1	0	0	0	1	0	0	1	1	0	1	1	1
Zm00001eb327040	1	0	1	1	1	1	1	1	0	1	1	0	1	1
Zm00001eb327060	0	0	0	0	0	1	0	0	0	0	0	1	0	0
Zm00001eb327070	0	0	0	0	0	1	0	0	0	0	0	1	0	0
Zm00001eb327080	0	0	0	0	0	0	0	0	1	1	1	0	0	0
Zm00001eb327090	0	0	0	0	0	0	1	0	1	1	1	0	1	0
Zm00001eb327110	0	0	0	0	0	1	0	0	0	1	0	1	1	0
Zm00001eb327120	1	1	0	0	1	1	1	1	0	1	1	1	1	1
Zm00001eb327130	1	1	0	1	0	1	1	1	1	1	0	0	1	1
Zm00001eb327150	1	1	1	1	1	1	1	1	1	1	1	1	1	1
Zm00001eb327160	0	1	0	0	1	1	0	1	1	1	1	1	0	1
Zm00001eb327170	1	1	0	1	1	1	1	1	0	1	1	1	1	1
Zm00001eb327180	0	1	0	0	0	1	0	0	0	1	0	0	0	1
Zm00001eb327190	0	1	0	0	0	1	1	0	0	1	0	0	0	1
Zm00001eb327200	1	1	0	0	1	1	1	1	1	1	1	1	1	1
Zm00001eb327210	0	1	0	0	0	1	1	1	0	1	1	1	1	0
Zm00001eb327220	1	1	0	0	0	1	1	1	1	1	1	0	1	1
Zm00001eb327230	1	1	0	1	1	1	1	1	1	1	1	1	1	1
Zm00001eb327240	1	0	0	1	0	1	0	1	1	0	1	1	1	1
Zm00001eb327250	1	1	1	1	1	1	1	1	1	1	1	1	1	1
Zm00001eb327260	1	1	1	1	1	1	1	1	1	1	1	1	1	1
Zm00001eb327270	1	1	1	1	1	0	0	1	0	1	0	0	1	1
Zm00001eb327280	0	1	1	1	1	1	0	1	1	1	0	1	1	1
Zm00001eb327290	0	0	0	1	1	0	0	0	0	0	1	0	0	1
Zm00001eb327300	0	1	1	0	0	1	0	0	0	0	0	0	0	1
Zm00001eb327310	0	1	1	0	1	1	0	0	0	0	1	0	0	1
Zm00001eb327320	1	0	1	0	1	1	0	0	0	1	0	1	1	0
Zm00001eb327330	1	1	0	1	1	0	1	1	0	1	1	1	1	1
Zm00001eb327340	1	1	0	1	1	0	1	1	0	1	1	1	1	1
Zm00001eb327350	0	0	0	0	1	1	1	0	0	1	1	1	1	1
Zm00001eb327360	0	0	0	0	1	0	0	0	0	1	1	1	1	0
Zm00001eb327370	0	0	0	0	0	0	1	0	0	0	0	0	0	1
Zm00001eb327380	0	0	0	0	0	0	1	0	0	0	0	0	0	1
Zm00001eb327390	1	1	0	1	0	1	1	1	1	1	1	1	0	1
Zm00001eb327400	1	1	0	1	0	1	1	1	1	1	1	1	0	1
Zm00001eb327410	1	1	0	1	1	1	1	1	1	1	1	1	0	1
Zm00001eb327420	1	1	0	1	1	1	1	1	1	1	1	1	1	1
Zm00001eb327430	1	0	0	0	1	1	1	1	1	1	0	1	1	0
Zm00001eb327450	1	1	0	1	1	1	0	0	1	1	0	1	1	1
Zm00001eb327460	1	1	1	0	1	1	1	1	1	1	1	1	1	1
Zm00001eb327470	0	1	0	0	0	1	1	1	0	1	1	1	1	1
Zm00001eb327480	1	1	0	1	1	1	1	1	0	1	1	1	1	1
Zm00001eb327490	0	0	0	0	0	0	0	0	0	0	0	0	0	1
Zm00001eb327500	0	0	0	1	0	0	0	0	1	0	0	0	0	0
Zm00001eb327510	1	1	1	1	1	1	1	0	1	0	1	1	1	1
Zm00001eb327520	1	1	0	1	1	1	1	0	1	1	1	1	1	1
Zm00001eb327530	0	1	0	1	1	1	0	0	1	0	1	1	0	1
Zm00001eb327540	1	0	0	1	1	1	0	1	1	1	1	1	1	1
Zm00001eb327550	1	1	0	1	1	1	1	1	1	1	1	1	1	1
Zm00001eb327560	1	1	0	1	1	1	1	1	1	0	1	1	1	1
Zm00001eb327570	1	1	0	1	1	1	1	1	1	0	1	1	1	1
Zm00001eb327580	1	1	1	0	1	1	1	1	1	1	1	1	1	0
Zm00001eb327590	0	0	0	0	0	0	0	0	0	1	0	0	0	0
Zm00001eb327600	0	0	0	0	0	0	0	0	0	1	0	0	0	0
Zm00001eb327610	1	1	0	1	1	1	1	1	1	1	1	1	1	1
Zm00001eb327620	1	1	0	1	1	1	1	1	1	1	0	1	1	1
Zm00001eb327630	1	0	0	0	0	0	0	0	0	1	0	0	1	0
Zm00001eb327640	1	1	0	1	1	1	1	1	1	1	1	1	1	1
Zm00001eb327670	0	1	0	0	0	1	0	1	1	1	0	0	0	1
Zm00001eb327680	1	1	1	1	1	0	1	1	1	1	1	1	0	1
Zm00001eb327690	1	1	0	0	1	1	0	0	1	1	1	1	1	1
Zm00001eb327700	0	1	1	0	0	1	1	1	1	1	1	1	1	1
Zm00001eb327710	1	1	0	1	1	1	1	1	1	1	0	1	1	1
Zm00001eb327720	0	0	0	0	1	0	1	1	0	1	0	1	1	0
Zm00001eb327730	0	0	0	0	0	0	0	0	0	0	0	0	1	0
Zm00001eb327740	1	1	1	1	1	1	1	1	1	1	1	1	1	1
Zm00001eb327750	1	1	0	1	0	1	1	1	1	1	0	1	1	1
Zm00001eb327760	0	1	0	0	1	1	1	1	1	1	1	0	1	1
Zm00001eb327770	0	0	0	0	1	1	1	0	0	1	1	0	0	1
Zm00001eb327780	1	1	1	1	1	1	1	1	1	1	0	1	1	1
Zm00001eb327790	0	1	0	0	0	1	0	1	0	1	0	1	1	1
Zm00001eb327800	1	1	1	1	1	1	1	1	1	1	0	1	1	1
Zm00001eb327810	0	1	0	0	0	1	0	1	0	1	0	1	1	0
Zm00001eb327820	0	1	0	1	0	1	0	1	1	1	1	1	1	1
Zm00001eb327830	1	1	0	1	0	1	1	1	1	1	1	1	1	1
Zm00001eb327840	1	1	1	1	1	1	1	1	1	1	0	1	1	1
Zm00001eb327850	0	1	1	1	1	1	1	1	1	1	0	1	1	1
Zm00001eb327860	1	1	1	0	1	1	1	1	1	1	0	1	1	1
Zm00001eb327870	1	1	1	1	1	1	1	1	1	0	1	1	1	1
Zm00001eb327880	1	1	0	0	1	1	1	1	1	1	1	1	1	1
Zm00001eb327890	1	0	0	0	0	0	0	0	0	0	0	0	0	0
Zm00001eb327900	0	1	0	0	0	0	0	0	0	1	0	0	1	0
Zm00001eb327910	1	0	0	0	0	0	0	0	1	0	0	0	0	0
Zm00001eb327920	1	1	0	1	1	1	1	0	0	1	1	1	1	1
Zm00001eb327930	1	1	0	0	0	1	0	0	1	0	0	0	1	1
Zm00001eb327940	1	1	0	0	0	1	0	0	1	0	0	0	1	1
Zm00001eb327950	0	1	0	1	0	1	1	1	1	1	0	1	1	1
Zm00001eb327960	0	1	0	1	0	1	1	1	1	1	0	1	1	1
Zm00001eb327970	1	1	1	1	1	1	1	1	1	1	1	1	1	1
Zm00001eb327980	1	1	1	1	1	1	1	1	1	1	1	1	1	1
Zm00001eb327990	1	1	0	1	1	1	1	1	1	1	1	1	1	1
Zm00001eb328000	1	1	0	1	1	0	1	0	0	1	1	1	1	1
Zm00001eb328010	0	1	0	1	1	1	1	0	1	1	1	1	1	1
Zm00001eb328020	1	0	0	0	0	1	0	0	1	1	0	0	0	0
Zm00001eb328030	1	1	0	1	1	1	1	0	0	0	1	1	1	1
Zm00001eb328040	1	1	0	1	1	1	1	0	0	0	1	1	1	1
Zm00001eb328050	1	1	0	1	1	1	1	0	1	1	1	1	1	1
Zm00001eb328060	1	1	0	0	0	0	1	0	1	1	0	1	1	1
Zm00001eb328070	1	1	0	0	0	0	1	0	1	1	0	1	1	1
Zm00001eb328080	0	0	0	1	1	1	0	1	1	0	0	0	1	1
Zm00001eb328090	0	1	1	0	1	1	0	1	1	0	1	1	1	1
Zm00001eb328100	0	1	1	0	1	1	0	1	1	0	1	1	1	1
Zm00001eb328110	1	1	1	1	1	1	1	1	1	1	1	1	1	1
Zm00001eb328130	0	0	0	0	0	0	0	0	0	0	0	0	0	1
Zm00001eb328140	0	0	0	0	1	0	0	0	0	0	0	1	0	1
Zm00001eb328150	0	0	0	0	1	1	1	0	1	0	1	1	0	1
Zm00001eb328160	1	0	0	0	0	1	0	0	0	1	0	1	0	1
Zm00001eb328170	1	0	0	0	0	1	0	0	0	0	0	0	0	1
Zm00001eb328180	0	0	0	0	0	1	0	0	0	1	0	1	0	1
Zm00001eb328190	0	0	0	0	0	0	1	0	0	0	1	1	0	1
Zm00001eb328200	0	0	0	0	0	0	0	0	0	0	0	1	0	0
Zm00001eb328210	0	0	0	0	1	0	0	0	0	0	0	0	0	1
Zm00001eb328220	1	0	0	0	0	0	0	0	0	1	0	1	0	1
Zm00001eb328230	1	1	0	0	1	1	0	0	1	1	1	1	1	1
Zm00001eb328240	1	1	0	0	1	1	1	1	1	1	1	1	1	1
Zm00001eb328250	1	1	0	0	1	1	1	1	1	1	1	1	1	1
Zm00001eb328260	0	1	0	0	0	1	0	0	0	0	1	0	0	0
Zm00001eb328270	0	1	0	0	0	0	0	0	0	0	0	0	0	0
Zm00001eb328280	1	0	0	0	1	0	1	0	1	1	0	0	0	1
Zm00001eb328290	0	0	0	0	0	0	0	0	1	0	0	0	0	0
Zm00001eb328300	0	0	0	0	0	0	0	0	1	0	0	0	0	0
Zm00001eb328310	1	1	0	0	1	1	0	0	1	1	0	1	0	1
Zm00001eb328320	1	1	0	0	1	1	0	0	0	1	1	1	0	1
Zm00001eb328330	0	1	0	1	1	1	1	0	1	1	0	0	1	1
Zm00001eb328340	0	0	0	0	0	0	0	0	1	1	0	0	0	0
Zm00001eb328350	1	1	0	1	1	0	1	1	1	1	1	1	1	1
Zm00001eb328360	1	1	0	1	1	0	1	1	1	1	1	1	1	1
Zm00001eb328370	1	1	0	1	1	1	1	1	1	1	1	1	1	1
Zm00001eb328380	1	1	0	1	1	1	1	1	1	1	1	1	1	1
Zm00001eb328390	1	1	0	1	1	1	1	1	1	1	0	1	1	1
Zm00001eb328400	1	1	0	0	1	1	1	1	1	1	1	1	1	1
Zm00001eb328410	1	1	0	1	1	1	0	1	1	1	1	1	1	1
Zm00001eb328420	1	0	0	0	1	1	1	1	1	0	0	1	0	1
Zm00001eb328430	1	1	0	0	0	0	1	0	0	1	0	1	1	0
Zm00001eb328440	1	1	0	0	0	0	1	0	1	1	0	1	1	1
Zm00001eb328450	1	0	0	0	1	1	0	0	1	1	1	1	1	1
Zm00001eb328460	0	1	0	0	0	1	0	1	0	1	1	1	1	1
Zm00001eb328470	1	1	0	1	1	1	1	0	1	1	1	1	1	1
Zm00001eb328480	1	1	1	0	1	1	1	1	1	1	1	1	1	1
Zm00001eb328490	1	1	0	1	1	1	1	1	1	1	1	1	1	1
Zm00001eb328500	1	1	1	0	1	1	1	1	1	1	1	1	1	1
Zm00001eb328510	1	1	1	1	1	1	1	1	1	0	1	1	1	1
Zm00001eb328520	1	1	1	1	1	1	1	1	1	0	1	1	1	1
Zm00001eb328530	1	1	0	1	1	1	0	1	1	0	1	1	1	1
Zm00001eb328540	1	1	0	0	1	1	0	1	1	1	1	0	1	1
Zm00001eb328550	1	1	0	0	1	1	0	1	1	1	1	0	1	1
Zm00001eb328560	0	1	0	0	1	0	0	0	0	1	0	0	0	1
Zm00001eb328570	1	1	0	1	1	1	1	1	1	1	1	1	1	1
Zm00001eb328580	1	1	0	0	1	1	1	1	1	1	1	1	0	1
Zm00001eb328590	1	1	1	0	1	1	1	1	1	1	1	1	1	1
Zm00001eb328600	0	0	0	0	0	0	0	0	0	0	1	1	1	0
Zm00001eb328610	0	0	0	1	0	0	0	0	0	1	1	1	0	0
Zm00001eb328620	0	0	0	0	0	0	0	0	0	1	1	1	0	0
Zm00001eb328630	1	1	0	1	1	1	0	1	1	1	1	1	1	1
Zm00001eb328640	1	1	1	1	1	1	0	1	1	1	1	1	1	1
Zm00001eb328650	1	1	1	1	1	1	0	1	1	1	1	1	1	1
Zm00001eb328660	1	1	1	1	1	1	0	1	1	1	1	1	1	1
Zm00001eb328670	1	1	1	1	1	1	1	1	1	1	1	1	1	1
Zm00001eb328680	1	1	1	1	1	1	1	1	1	1	1	1	1	1
Zm00001eb328690	1	1	1	1	1	1	1	1	1	1	1	1	1	1
Zm00001eb328710	1	1	0	1	1	1	1	1	1	1	1	1	1	1
Zm00001eb328720	0	1	1	0	0	1	1	1	1	1	0	1	0	1
Zm00001eb328730	0	0	0	0	0	1	1	1	0	1	0	0	1	0
Zm00001eb328740	1	0	1	1	1	1	1	1	1	1	1	1	0	1
Zm00001eb328750	1	1	1	0	1	1	1	1	1	1	1	1	1	1
Zm00001eb328760	1	0	0	1	0	1	0	0	0	1	1	1	1	1
Zm00001eb328770	0	0	0	1	0	0	0	0	0	0	0	0	0	1
Zm00001eb328780	0	0	0	0	0	0	1	0	0	0	0	0	0	0
Zm00001eb328830	0	1	0	0	0	0	0	0	0	0	0	0	0	0
Zm00001eb328840	0	0	0	0	0	0	0	0	0	0	0	0	0	1
Zm00001eb328850	1	1	1	1	1	1	0	1	1	1	1	1	1	1
Zm00001eb328860	1	1	0	0	1	0	0	0	0	0	0	0	0	0
Zm00001eb328870	1	1	0	0	0	0	0	0	0	0	0	0	1	0
Zm00001eb328890	0	0	0	0	1	0	0	0	0	0	0	0	0	0
Zm00001eb328900	1	1	0	0	0	0	0	0	0	0	0	1	0	1
Zm00001eb328910	1	1	0	0	1	1	1	0	1	1	0	0	1	1
Zm00001eb328920	1	1	0	0	1	1	1	0	1	1	0	1	1	1
Zm00001eb328930	1	0	0	0	0	0	1	0	0	1	0	1	0	0
Zm00001eb328940	0	0	0	1	1	1	0	1	0	1	1	1	0	1
Zm00001eb328950	1	0	0	0	1	1	0	1	0	0	1	0	1	0
Zm00001eb328970	1	1	1	0	0	1	1	1	1	1	0	0	0	1
Zm00001eb328980	0	0	0	0	1	0	1	0	0	0	1	0	0	1
Zm00001eb328990	1	1	1	1	1	1	1	1	1	1	1	1	1	1
Zm00001eb329000	1	1	1	1	1	1	1	1	1	1	1	1	1	1
Zm00001eb329010	0	1	1	1	1	1	1	1	1	1	1	1	0	1
Zm00001eb329020	0	1	1	1	1	1	1	1	1	1	1	1	0	1
Zm00001eb329030	0	1	1	1	1	1	1	1	1	1	1	1	0	1
Zm00001eb329040	1	1	0	0	1	0	1	0	1	1	0	1	1	1
Zm00001eb329050	1	1	0	0	1	0	1	0	1	1	1	1	1	1
Zm00001eb329060	1	1	0	0	1	1	1	1	1	1	1	1	1	1
Zm00001eb329070	0	1	1	0	1	1	0	1	1	1	1	1	1	1
Zm00001eb329080	1	1	0	0	1	1	1	1	0	1	0	0	1	1
Zm00001eb329090	0	0	0	0	0	1	1	1	0	1	1	1	1	1
Zm00001eb329100	0	0	0	0	0	0	0	0	0	0	0	0	0	1
Zm00001eb329110	0	0	0	0	0	1	0	0	0	0	0	0	0	0
Zm00001eb329120	1	1	0	1	1	1	0	1	1	0	0	0	0	0
Zm00001eb329130	1	1	0	1	1	0	1	1	1	1	1	1	1	1
Zm00001eb329150	1	1	0	1	1	1	1	1	1	1	1	1	0	1
Zm00001eb329160	0	1	0	0	0	0	0	0	0	0	0	0	0	1
Zm00001eb329170	0	1	0	0	0	0	0	0	0	0	0	0	0	1
Zm00001eb329180	1	1	0	0	0	1	0	0	0	0	0	0	1	0
Zm00001eb329190	0	0	0	1	1	1	0	1	1	1	1	1	1	1
Zm00001eb329200	1	1	1	0	1	1	0	1	1	1	0	1	1	1
Zm00001eb329210	1	1	1	1	1	1	1	1	1	1	1	1	1	1
Zm00001eb329220	1	1	1	1	1	1	1	1	1	1	1	1	1	1
Zm00001eb329230	1	1	1	1	1	1	1	1	1	1	0	1	1	1
Zm00001eb329240	1	1	0	1	1	1	1	1	1	1	0	1	1	1
Zm00001eb329250	1	1	0	0	1	1	0	1	1	1	1	1	1	1
Zm00001eb329260	0	0	0	1	1	1	1	0	0	0	1	1	0	1
Zm00001eb329270	1	1	0	1	0	0	1	0	1	1	0	1	1	1
Zm00001eb329280	1	1	0	1	1	0	1	1	1	0	0	1	0	1
Zm00001eb329290	1	1	0	1	1	1	1	1	1	1	1	1	1	1
Zm00001eb329300	0	0	0	0	1	0	0	0	0	0	0	0	0	0
Zm00001eb329310	0	0	0	0	1	0	0	0	1	1	0	0	0	0
Zm00001eb329320	0	0	0	0	1	0	0	0	0	1	0	1	1	0
Zm00001eb329330	0	0	0	0	1	0	0	0	0	0	0	1	0	1
Zm00001eb329340	0	0	0	0	0	0	0	0	0	0	0	0	1	0
Zm00001eb329350	0	0	0	0	0	0	0	0	0	1	0	0	1	0
Zm00001eb329360	1	1	0	1	1	1	1	1	1	1	1	1	0	1
Zm00001eb329370	0	1	0	0	0	0	1	1	0	0	0	0	0	0
Zm00001eb329380	0	0	1	0	0	0	0	0	0	0	0	0	0	0
Zm00001eb329390	1	1	0	1	1	1	1	1	1	1	1	1	1	1
Zm00001eb329400	1	1	0	1	1	1	1	1	1	1	1	1	1	1
Zm00001eb329410	1	1	0	1	1	1	1	1	1	1	1	0	1	1
Zm00001eb329420	1	1	0	1	1	1	1	1	1	1	1	1	1	1
Zm00001eb329430	1	1	0	0	1	1	1	1	1	0	1	1	1	1
Zm00001eb329440	1	1	0	1	1	1	1	1	1	1	1	1	1	1
Zm00001eb329450	1	1	0	1	1	1	1	1	1	1	1	1	1	1
Zm00001eb329460	1	1	0	1	1	1	1	1	1	1	1	1	1	1
Zm00001eb329470	0	0	0	0	0	1	0	1	1	0	0	0	0	0
Zm00001eb329480	1	0	0	0	1	1	0	1	1	0	0	0	0	0
Zm00001eb329490	1	1	1	1	1	1	1	1	1	1	1	1	1	1
Zm00001eb329500	1	1	1	1	1	1	1	1	1	1	1	1	1	1
Zm00001eb329510	1	1	1	1	1	1	0	1	1	1	1	1	0	1
Zm00001eb329520	1	1	0	1	1	1	1	1	1	1	1	1	1	1
Zm00001eb329530	1	1	0	1	1	1	1	1	1	1	1	1	1	1
Zm00001eb329540	1	1	1	1	1	1	1	1	1	1	1	1	1	0
Zm00001eb329550	0	1	0	1	1	1	0	0	0	1	0	0	1	1
Zm00001eb329560	0	1	0	1	0	1	0	0	0	0	0	1	0	0
Zm00001eb329570	1	1	0	1	1	1	1	1	1	1	1	1	0	1
Zm00001eb329580	0	0	0	1	0	0	0	1	0	0	0	1	1	1
Zm00001eb329590	1	0	0	1	0	1	1	1	1	0	1	1	1	1
Zm00001eb329600	0	0	1	0	0	0	0	0	1	0	1	1	1	1
Zm00001eb329610	0	0	1	0	0	0	0	0	1	0	1	1	1	1
Zm00001eb329620	0	0	1	0	0	0	0	0	1	1	1	1	1	1
Zm00001eb329630	0	0	0	1	1	1	1	1	0	0	1	1	0	1
Zm00001eb329640	0	0	0	0	0	0	0	0	1	0	0	1	0	1
Zm00001eb329660	1	1	0	0	1	1	0	0	1	1	1	1	1	0
Zm00001eb329670	0	0	0	1	1	0	0	0	0	1	0	0	0	0
Zm00001eb329680	1	1	0	1	1	0	0	1	1	1	1	1	1	1
Zm00001eb329690	1	1	1	1	1	1	1	1	1	1	1	1	1	1
Zm00001eb329700	0	0	0	0	0	0	1	0	0	0	0	0	0	1
Zm00001eb329710	1	1	1	1	1	1	1	1	1	1	1	1	1	1
Zm00001eb329720	1	1	1	1	1	1	1	1	1	1	1	1	1	1
Zm00001eb329730	0	0	0	0	1	0	0	0	0	0	0	0	1	1
Zm00001eb329740	1	1	1	1	1	1	1	1	1	1	1	1	1	1
Zm00001eb329760	1	1	1	1	1	0	1	1	1	1	1	0	1	1
Zm00001eb329770	1	1	1	0	1	1	0	1	0	1	1	0	1	1
Zm00001eb329780	0	0	1	0	1	0	0	1	0	1	1	1	1	1
Zm00001eb329790	0	1	0	0	1	1	0	1	1	1	0	1	1	1
Zm00001eb329820	1	0	0	0	1	0	1	0	0	0	0	1	0	1
Zm00001eb329830	1	1	1	1	1	1	1	1	1	1	1	1	1	1
Zm00001eb329840	1	1	1	1	1	1	1	1	1	1	1	1	1	1
Zm00001eb329850	1	0	0	0	0	1	0	0	0	0	0	1	0	0
Zm00001eb329860	1	1	0	1	1	1	1	1	1	1	1	1	1	1
Zm00001eb329870	0	0	0	0	1	0	1	1	1	0	1	1	0	1
Zm00001eb329890	0	1	1	1	0	1	1	1	1	1	1	0	1	1
Zm00001eb329900	0	1	0	1	0	1	0	1	1	0	0	0	1	1
Zm00001eb329910	1	1	1	0	1	1	1	1	1	1	1	1	1	1
Zm00001eb329920	1	0	0	0	1	0	1	1	0	0	1	1	0	1
Zm00001eb329950	1	1	0	1	1	1	1	1	1	1	1	1	1	1
Zm00001eb329960	0	1	0	1	1	1	1	1	1	1	1	1	1	1
Zm00001eb329970	1	1	1	0	0	1	1	1	1	1	1	1	1	1
Zm00001eb329980	1	1	1	0	1	1	1	1	1	1	1	1	1	1
Zm00001eb329990	0	0	0	0	0	1	0	0	0	1	0	0	0	1
Zm00001eb330000	0	0	0	0	0	1	0	0	0	1	0	0	0	1
Zm00001eb330010	0	0	0	0	0	0	0	0	1	1	0	0	0	0
Zm00001eb330020	1	1	1	1	1	1	1	1	1	0	1	1	1	1
Zm00001eb330030	1	1	0	0	1	1	1	0	0	1	0	1	1	1
Zm00001eb330040	1	1	1	1	1	0	1	1	1	1	1	1	1	1
Zm00001eb330050	0	0	0	0	0	0	1	0	0	0	0	0	0	0
Zm00001eb330070	1	1	0	0	1	1	0	0	0	1	1	1	0	0
Zm00001eb330080	1	1	0	0	1	1	1	1	1	1	1	1	1	1
Zm00001eb330090	0	0	0	0	0	0	1	0	0	0	0	0	0	0
Zm00001eb330100	0	1	0	0	0	0	1	1	1	0	0	0	0	0
Zm00001eb330110	0	0	0	0	1	0	0	0	0	0	0	0	0	0
Zm00001eb330120	0	0	0	0	1	0	0	0	0	0	0	0	0	0
Zm00001eb330140	0	0	0	0	0	1	0	0	0	0	0	0	0	1
Zm00001eb330150	1	0	1	1	1	1	1	1	1	1	1	1	1	1
Zm00001eb330160	1	0	0	0	0	1	0	1	0	1	1	1	1	1
Zm00001eb330170	0	1	0	0	1	1	1	0	0	1	0	1	1	0
Zm00001eb330180	1	1	0	1	1	1	0	1	1	1	0	1	1	1
Zm00001eb330190	1	1	1	0	1	1	1	1	1	1	1	1	1	1
Zm00001eb330200	0	0	0	0	0	0	0	0	0	0	0	0	0	1
Zm00001eb330210	1	1	0	1	1	0	1	1	1	1	1	1	1	1
Zm00001eb330220	0	0	0	1	1	0	1	0	0	1	1	1	1	1
Zm00001eb330230	0	1	0	1	1	1	0	1	1	1	1	1	1	1
Zm00001eb330240	0	1	0	1	0	1	0	1	1	1	0	1	1	1
Zm00001eb330250	0	1	0	0	0	0	0	0	0	0	0	0	0	0
Zm00001eb330260	1	1	1	1	1	1	1	1	1	1	1	1	1	1
Zm00001eb330270	1	1	1	1	1	1	1	1	1	1	1	1	1	1
Zm00001eb330280	1	1	1	1	1	1	1	1	1	1	1	1	1	1
Zm00001eb330290	0	0	0	1	0	0	1	0	0	0	0	0	0	0
Zm00001eb330300	0	0	0	1	0	0	1	0	0	0	0	0	0	0
Zm00001eb330310	1	1	0	0	1	1	1	1	1	1	0	1	1	1
Zm00001eb330320	1	1	0	0	1	1	1	1	1	1	0	1	1	1
Zm00001eb330330	1	0	0	0	0	1	0	1	0	1	1	0	0	0
Zm00001eb330340	1	0	0	0	1	1	0	1	1	1	1	1	1	1
Zm00001eb330350	1	1	0	0	1	1	1	0	1	1	1	1	1	1
Zm00001eb330360	0	0	0	0	1	1	0	0	1	0	0	0	0	0
Zm00001eb330370	0	0	0	0	1	1	0	0	1	0	0	0	0	0
Zm00001eb330380	1	1	1	1	1	1	1	1	1	1	1	1	1	1
Zm00001eb330390	1	0	0	0	0	0	1	0	0	0	0	1	0	0
Zm00001eb330430	0	0	0	0	1	1	0	0	0	0	0	0	0	0
Zm00001eb330440	1	1	1	1	1	1	0	0	1	1	0	1	1	1
Zm00001eb330450	1	1	1	1	1	1	0	0	1	1	1	1	1	1
Zm00001eb330460	0	1	0	0	0	1	0	0	1	1	0	0	0	0
Zm00001eb330470	0	0	0	0	0	1	1	0	1	1	0	1	0	0
Zm00001eb330480	1	1	0	1	1	1	0	1	1	1	1	1	0	1
Zm00001eb330490	0	1	0	1	0	1	0	1	1	1	1	0	0	0
Zm00001eb330500	0	0	0	0	1	1	0	1	1	1	1	1	1	1
Zm00001eb330510	0	0	0	0	1	1	0	1	1	1	1	1	1	1
Zm00001eb330520	0	0	0	0	0	0	0	0	1	0	0	0	0	1
Zm00001eb330530	1	0	0	0	0	0	0	1	0	0	0	0	0	0
Zm00001eb330560	0	0	0	0	0	0	0	0	0	0	0	0	1	0
Zm00001eb330570	0	0	0	0	1	0	1	0	0	0	0	0	0	0
Zm00001eb330580	0	0	0	0	1	0	1	0	0	0	0	0	0	0
Zm00001eb330590	1	1	1	0	1	1	1	0	1	1	0	1	1	1
Zm00001eb330600	1	1	0	1	0	1	0	1	0	1	1	0	0	1
Zm00001eb330610	0	1	0	0	0	1	0	0	1	1	1	1	1	0
Zm00001eb330620	0	1	0	0	1	1	0	0	1	1	0	1	0	0
Zm00001eb330630	0	1	0	0	1	1	0	0	1	1	0	1	0	0
Zm00001eb330640	1	0	0	0	0	1	1	0	1	1	0	1	1	0
Zm00001eb330650	1	0	1	0	0	1	1	1	1	1	0	1	1	1
Zm00001eb330660	0	0	0	0	0	1	0	0	1	1	1	1	0	1
Zm00001eb330670	0	0	0	0	0	1	0	0	0	0	0	1	0	0
Zm00001eb330680	1	1	1	1	1	1	1	1	1	1	1	1	1	1
Zm00001eb330690	1	1	1	1	1	1	1	1	1	1	0	1	1	1
Zm00001eb330700	0	1	0	1	0	0	0	0	0	1	0	0	1	0
Zm00001eb330710	0	0	0	1	0	0	0	0	0	1	0	1	1	1
Zm00001eb330720	1	1	0	1	1	1	1	1	1	1	1	1	1	1
Zm00001eb330730	1	1	1	0	1	1	1	1	1	1	1	1	1	1
Zm00001eb330740	1	0	0	0	0	0	0	1	1	1	1	1	0	1
Zm00001eb330750	1	0	0	1	1	1	0	1	1	0	1	1	1	1
Zm00001eb330760	1	1	0	1	1	1	1	1	1	1	1	1	1	1
Zm00001eb330780	0	1	0	1	1	0	0	0	0	0	1	0	0	1
Zm00001eb330790	0	1	0	1	1	1	1	1	1	1	1	1	1	1
Zm00001eb330800	1	1	1	1	1	1	1	1	1	1	1	1	1	1
Zm00001eb330810	1	1	1	1	1	1	1	1	1	1	1	1	1	1
Zm00001eb330820	0	1	0	0	0	0	0	0	0	1	0	1	0	0
Zm00001eb330830	1	1	1	1	1	1	1	1	1	1	0	1	1	1
Zm00001eb330840	0	1	0	1	1	1	1	1	1	1	1	1	0	1
Zm00001eb330850	1	0	0	0	0	0	0	0	1	0	1	0	0	0
Zm00001eb330860	0	0	0	0	0	0	0	0	0	0	0	0	0	1
Zm00001eb330870	0	0	0	0	0	0	0	0	0	0	0	0	1	0
Zm00001eb330880	0	1	0	0	0	1	0	0	1	1	0	1	0	1
Zm00001eb330910	0	0	0	0	1	1	1	0	0	0	0	0	0	0
Zm00001eb330920	1	1	0	0	1	1	0	1	1	1	1	1	1	1
Zm00001eb330950	0	0	0	0	1	0	0	0	0	0	0	0	0	0
Zm00001eb330990	0	0	0	0	1	1	0	1	0	0	0	1	0	0
Zm00001eb331000	1	1	1	1	1	1	0	1	1	1	1	1	1	1
Zm00001eb331010	1	1	0	1	0	0	0	1	0	1	0	1	0	0
Zm00001eb331020	1	1	0	1	0	0	0	1	0	1	0	1	0	0
Zm00001eb331030	1	1	1	1	1	1	0	1	1	1	1	1	1	1
Zm00001eb331040	0	0	0	0	0	0	0	0	1	0	0	0	0	0
Zm00001eb331050	0	0	0	0	0	0	0	0	1	0	0	0	1	0
Zm00001eb331060	0	1	0	0	1	1	1	0	0	0	0	0	1	0
Zm00001eb331070	0	1	0	0	1	1	1	0	0	0	0	0	1	0
Zm00001eb331080	1	1	0	1	0	0	1	0	0	0	1	1	0	1
Zm00001eb331090	1	1	1	1	1	1	1	1	1	1	0	1	0	1
Zm00001eb331100	1	1	1	1	1	1	1	1	1	1	0	1	0	1
Zm00001eb331120	1	0	0	1	1	0	0	1	0	1	1	1	0	1
Zm00001eb331130	0	0	0	1	0	1	0	1	1	0	1	1	1	1
Zm00001eb331140	0	0	0	1	0	1	0	0	1	0	1	1	0	1
Zm00001eb331150	0	0	0	0	0	0	0	0	1	0	1	0	0	1
Zm00001eb331160	0	0	0	0	0	0	0	0	1	0	0	1	1	0
Zm00001eb331170	1	1	1	1	1	1	1	1	1	1	1	1	1	1
Zm00001eb331180	0	1	1	1	1	1	1	1	1	1	1	1	1	1
Zm00001eb331190	0	1	1	1	1	1	1	1	1	1	1	1	1	1
Zm00001eb331200	0	1	0	0	1	1	1	0	0	1	0	1	1	1
Zm00001eb331210	0	1	0	0	1	1	1	0	0	1	0	1	0	1
Zm00001eb331220	0	0	0	0	0	0	0	0	0	1	0	1	0	1
Zm00001eb331230	0	0	0	0	0	0	0	0	0	1	0	0	0	1
Zm00001eb331240	0	1	0	1	1	1	1	1	1	1	0	1	0	1
Zm00001eb331250	1	1	1	1	1	1	1	1	1	1	1	0	1	1
Zm00001eb331260	1	1	0	1	0	1	1	1	1	1	1	1	1	1
Zm00001eb331270	0	1	0	1	0	1	0	1	1	0	1	1	1	1
Zm00001eb331300	1	1	1	1	0	1	1	1	1	1	0	0	1	1
Zm00001eb331310	1	1	1	1	0	1	1	1	1	1	0	0	1	1
Zm00001eb331330	1	0	0	0	0	0	0	0	0	0	0	0	0	1
Zm00001eb331340	0	1	1	0	1	1	1	1	1	1	1	1	0	1
Zm00001eb331350	1	1	1	1	1	1	1	0	1	1	1	1	1	1
Zm00001eb331360	0	0	0	0	1	1	0	0	1	0	1	0	0	0
Zm00001eb331370	1	1	0	0	0	0	0	1	1	1	0	1	1	1
Zm00001eb331380	1	1	0	0	1	1	0	1	1	0	0	1	0	1
Zm00001eb331390	1	1	0	0	1	1	0	1	1	0	0	1	0	1
Zm00001eb331400	1	1	0	0	1	1	1	1	1	1	1	1	0	1
Zm00001eb331410	1	1	1	1	1	1	1	1	1	1	1	1	1	1
Zm00001eb331420	0	0	0	1	0	1	1	1	1	0	0	1	0	0
Zm00001eb331430	0	0	0	1	0	1	1	1	1	0	0	1	0	0
Zm00001eb331450	0	0	0	1	0	0	0	0	1	0	0	0	1	1
Zm00001eb331460	0	1	0	0	1	1	1	1	0	1	0	0	0	1
Zm00001eb331470	1	1	1	1	1	1	1	1	1	1	1	1	1	1
Zm00001eb331480	1	1	1	1	1	1	1	1	1	1	1	1	1	1
Zm00001eb331490	1	1	1	1	1	1	1	1	1	1	1	1	1	1
Zm00001eb331500	1	1	1	1	1	1	1	1	0	1	1	1	1	1
Zm00001eb331510	0	0	0	1	1	1	0	0	1	0	0	0	0	0
Zm00001eb331520	0	1	1	1	1	1	1	1	1	1	1	1	1	1
Zm00001eb331530	0	1	0	0	1	0	0	0	0	1	0	0	0	1
Zm00001eb331540	1	1	0	1	1	1	1	1	1	1	1	1	1	1
Zm00001eb331550	1	1	0	1	1	1	1	1	1	1	1	1	1	1
Zm00001eb331560	1	1	0	0	0	1	0	0	1	1	1	1	1	1
Zm00001eb331570	1	1	0	1	0	1	0	0	1	1	1	1	1	1
Zm00001eb331580	1	1	1	1	1	1	1	1	1	1	1	1	1	1
Zm00001eb331590	1	1	1	1	1	1	1	1	1	1	1	1	1	1
Zm00001eb331600	1	1	0	0	1	1	1	1	0	1	1	0	1	1
Zm00001eb331610	1	1	1	1	1	1	1	1	1	1	1	1	0	1
Zm00001eb331620	1	1	1	1	1	1	1	1	1	1	1	1	0	1
Zm00001eb331630	1	1	0	0	1	1	1	1	1	1	1	1	1	1
Zm00001eb331640	0	0	0	0	1	0	0	0	0	0	0	0	0	0
Zm00001eb331650	0	0	0	0	1	0	0	0	0	0	0	0	0	0
Zm00001eb331660	0	0	0	0	1	0	0	0	0	0	0	0	0	0
Zm00001eb331670	0	0	0	0	0	0	0	0	0	0	0	0	1	1
Zm00001eb331680	1	0	0	0	0	0	0	1	0	1	0	0	1	1
Zm00001eb331690	0	0	0	0	0	0	0	0	1	0	1	0	0	0
Zm00001eb331700	1	1	1	1	1	1	1	1	1	1	1	1	1	1
Zm00001eb331710	1	0	0	0	0	0	0	1	1	0	0	1	1	1
Zm00001eb331720	1	0	0	0	0	0	0	1	1	0	0	1	1	1
Zm00001eb331730	0	0	1	0	0	1	1	1	1	1	0	1	0	1
Zm00001eb331740	0	1	1	1	1	1	1	1	1	1	0	1	1	1
Zm00001eb331750	1	1	1	1	1	1	1	1	1	1	1	1	1	1
Zm00001eb331760	0	1	0	1	1	1	0	1	1	1	1	1	1	1
Zm00001eb331770	1	1	0	1	0	0	1	1	0	1	1	1	0	1
Zm00001eb331780	1	1	0	0	1	1	1	1	1	1	1	1	1	1
Zm00001eb331790	1	1	0	0	1	1	1	1	0	0	1	1	1	1
Zm00001eb331800	0	0	0	0	0	1	0	0	0	0	0	0	1	0
Zm00001eb331810	0	0	0	0	0	0	0	0	0	0	0	1	0	0
Zm00001eb331820	0	0	0	0	0	0	0	0	0	0	0	1	0	0
Zm00001eb331830	0	0	0	1	0	0	0	0	0	0	0	0	0	0
Zm00001eb331850	1	1	0	1	1	1	1	1	1	1	1	0	1	1
Zm00001eb331860	1	1	0	1	1	1	1	1	1	1	1	0	1	1
Zm00001eb331870	0	1	1	1	1	1	1	1	1	1	0	1	1	1
Zm00001eb331880	1	1	1	1	1	1	1	1	1	0	0	1	1	1
Zm00001eb331890	1	1	1	1	1	1	1	1	1	1	1	1	1	1
Zm00001eb331900	1	1	1	1	1	1	1	1	1	1	1	1	1	1
Zm00001eb331910	1	1	0	1	1	0	1	0	1	1	1	1	1	1
Zm00001eb331920	0	1	0	0	1	1	0	0	1	1	1	0	0	1
Zm00001eb331930	0	0	0	0	1	0	0	0	1	0	0	0	0	0
Zm00001eb331940	1	0	0	0	1	0	0	0	0	0	1	0	0	0
Zm00001eb331950	1	1	1	1	1	1	1	1	1	1	0	1	1	1
Zm00001eb331960	1	0	1	1	1	1	1	1	1	1	1	1	1	1
Zm00001eb331970	0	1	1	1	1	0	0	1	1	0	0	1	1	0
Zm00001eb331980	0	0	0	0	1	0	0	0	1	1	0	0	0	0
Zm00001eb331990	0	0	0	0	1	0	0	0	1	1	0	0	0	0
Zm00001eb332000	1	1	0	0	1	0	0	0	1	1	1	0	0	1
Zm00001eb332010	1	1	0	1	1	1	1	1	1	1	1	1	0	1
Zm00001eb332020	1	0	0	0	1	1	1	0	1	0	0	1	0	1
Zm00001eb332030	1	1	0	0	1	1	1	0	1	0	0	1	0	1
Zm00001eb332040	1	0	0	1	0	0	0	0	1	1	1	0	1	1
Zm00001eb332060	0	1	0	0	0	1	1	0	0	0	1	0	1	1
Zm00001eb332090	1	1	1	0	1	1	0	0	1	1	0	1	1	1
Zm00001eb332100	1	1	1	0	0	1	0	0	1	1	0	1	1	1
Zm00001eb332120	0	1	0	0	1	0	0	0	1	1	0	0	1	1
Zm00001eb332130	1	1	0	1	1	1	1	0	1	1	0	1	1	1
Zm00001eb332150	1	0	0	0	0	0	0	1	1	1	0	0	1	1
Zm00001eb332170	0	0	0	1	0	0	0	0	0	0	0	0	0	0
Zm00001eb332180	0	0	0	0	0	0	0	0	1	0	0	0	0	0
Zm00001eb332190	1	1	1	1	1	1	1	1	1	1	1	1	1	1
Zm00001eb332200	0	0	0	0	0	0	0	0	0	0	1	1	1	1
Zm00001eb332210	1	1	1	1	1	1	1	1	0	1	1	1	1	1
Zm00001eb332230	1	0	0	1	0	1	1	1	1	1	0	1	1	1
Zm00001eb332240	1	0	0	1	0	1	1	1	1	1	0	1	1	1
Zm00001eb332250	0	0	0	0	0	0	0	0	0	0	0	0	0	1
Zm00001eb332260	0	1	0	0	0	0	0	0	0	0	0	1	0	0
Zm00001eb332280	1	1	0	0	1	0	1	1	1	1	0	1	0	1
Zm00001eb332290	1	1	0	0	1	0	1	1	1	1	0	1	0	1
Zm00001eb332300	1	1	0	0	1	0	0	0	0	0	1	0	0	0
Zm00001eb332310	0	0	0	0	0	0	0	0	1	0	0	0	0	0
Zm00001eb332320	0	0	0	0	0	0	0	0	0	1	0	0	0	0
Zm00001eb332330	0	0	0	0	1	0	0	0	0	0	0	0	0	0
Zm00001eb332340	0	1	0	0	0	0	0	0	0	1	0	1	1	1
Zm00001eb332350	0	0	0	0	0	0	0	0	0	1	0	1	0	0
Zm00001eb332360	0	0	0	0	0	1	0	0	0	0	0	1	0	0
Zm00001eb332370	0	0	0	0	1	0	0	0	0	1	0	0	0	0
Zm00001eb332380	1	1	0	1	1	1	1	1	1	1	1	1	1	1
Zm00001eb332390	0	0	0	0	0	0	0	0	0	0	1	0	0	0
Zm00001eb332400	1	0	0	0	0	1	0	1	1	0	0	0	1	0
Zm00001eb332410	0	0	0	0	0	1	1	1	0	0	1	0	0	0
Zm00001eb332420	0	1	0	0	1	0	0	0	1	0	1	0	1	1
Zm00001eb332430	1	0	0	1	0	1	0	0	0	1	0	1	0	1
Zm00001eb332440	1	0	0	1	0	1	0	0	0	1	0	1	0	1
Zm00001eb332450	1	1	0	1	1	1	0	0	1	1	1	1	1	1
Zm00001eb332460	0	0	0	0	0	0	0	0	1	0	0	0	1	1
Zm00001eb332470	0	1	0	0	0	0	0	0	1	0	0	0	1	1
Zm00001eb332480	0	1	0	0	0	0	0	1	0	1	0	0	1	1
Zm00001eb332490	1	1	0	1	1	0	1	1	0	1	1	1	1	1
Zm00001eb332500	1	1	0	1	1	0	1	1	0	1	1	1	1	1
Zm00001eb332510	0	0	0	0	1	1	1	1	0	1	1	1	1	1
Zm00001eb332520	1	1	0	1	1	1	0	1	1	1	1	1	1	1
Zm00001eb332530	0	1	1	0	1	1	1	0	0	1	1	0	0	1
Zm00001eb332540	0	0	0	0	0	0	1	0	0	1	0	0	0	0
Zm00001eb332550	1	1	0	1	1	1	0	1	0	1	1	1	1	1
Zm00001eb332560	1	1	0	1	1	1	1	0	0	1	1	0	1	1
Zm00001eb332570	1	1	0	1	1	1	1	0	0	1	0	0	0	1
Zm00001eb332580	1	1	0	1	1	1	1	0	0	1	1	1	1	1
Zm00001eb332590	0	0	1	0	0	0	1	0	0	1	1	0	1	1
Zm00001eb332600	0	1	0	1	1	1	1	1	1	0	0	0	0	0
Zm00001eb332610	0	1	0	1	1	1	1	1	1	1	0	0	1	1
Zm00001eb332620	1	0	0	1	0	1	1	0	1	1	1	1	1	1
Zm00001eb332630	1	0	0	1	0	1	1	0	1	1	1	1	0	1
Zm00001eb332640	0	0	0	0	1	1	1	1	0	0	0	1	1	1
Zm00001eb332650	0	1	0	0	1	1	0	1	1	1	1	1	1	1
Zm00001eb332660	0	1	0	1	0	1	0	0	1	0	1	0	0	1
Zm00001eb332680	0	0	0	0	0	0	0	0	0	0	0	1	0	0
Zm00001eb332690	0	1	0	0	1	0	1	0	1	0	0	0	0	1
Zm00001eb332700	1	1	1	1	1	1	1	0	1	1	1	1	1	1
Zm00001eb332710	1	0	0	1	1	1	1	0	0	1	1	1	0	1
Zm00001eb332720	1	1	0	1	0	1	1	0	1	1	0	1	1	1
Zm00001eb332730	1	1	0	1	0	0	0	0	1	1	0	0	1	0
Zm00001eb332740	0	1	0	0	0	0	0	0	0	1	1	0	0	1
Zm00001eb332750	1	1	0	1	1	1	0	1	1	1	1	1	1	1
Zm00001eb332760	1	1	0	1	1	1	0	1	1	1	1	1	1	1
Zm00001eb332770	0	1	0	1	0	1	0	1	1	1	1	0	1	1
Zm00001eb332780	1	1	0	0	0	1	0	1	0	1	1	1	1	1
Zm00001eb332790	0	0	0	1	1	0	0	0	1	1	1	1	0	1
Zm00001eb332800	0	0	0	1	1	0	0	0	0	1	0	1	0	1
Zm00001eb332810	1	0	1	0	0	1	1	0	1	0	1	1	1	1
Zm00001eb332820	1	1	0	1	1	1	0	1	1	1	1	1	1	1
Zm00001eb332830	1	0	0	1	1	1	0	1	1	1	0	0	1	1
Zm00001eb332840	1	0	0	1	1	1	0	1	1	1	0	0	1	1
Zm00001eb332850	1	0	0	1	1	1	0	1	1	1	0	0	1	1
Zm00001eb332860	1	1	1	1	1	1	0	0	1	0	1	0	0	1
Zm00001eb332870	0	1	0	0	0	0	0	0	0	0	0	0	0	0
Zm00001eb332880	0	1	0	0	0	0	0	0	0	0	0	0	0	0
Zm00001eb332890	0	1	1	1	1	1	1	1	1	1	0	0	1	1
Zm00001eb332910	1	1	0	0	1	1	0	1	1	1	1	1	1	1
Zm00001eb332930	1	1	1	1	1	1	1	0	1	1	0	1	1	1
Zm00001eb332940	1	0	0	1	1	0	1	1	1	0	1	0	0	1
Zm00001eb332950	1	1	1	0	0	1	1	1	0	1	0	1	1	0
Zm00001eb332960	1	1	1	1	0	1	1	1	1	1	0	1	1	1
Zm00001eb332970	0	0	0	1	1	1	1	0	1	1	1	1	0	1
Zm00001eb332980	0	0	0	0	1	0	1	0	0	1	0	0	1	0
Zm00001eb332990	0	0	1	0	1	1	1	1	1	1	0	0	1	1
Zm00001eb333000	0	0	1	0	1	1	1	1	1	1	0	0	1	1
Zm00001eb333010	0	0	0	0	0	1	1	1	1	0	1	0	0	1
Zm00001eb333020	1	1	0	1	1	1	1	0	1	1	1	1	1	1
Zm00001eb333030	1	1	0	1	0	0	1	1	0	1	0	0	0	1
Zm00001eb333040	1	0	0	0	1	0	1	1	1	0	0	1	0	0
Zm00001eb333050	1	0	0	0	1	0	1	1	1	0	0	1	0	0
Zm00001eb333060	1	0	0	0	1	0	1	1	1	0	0	1	0	0
Zm00001eb333090	0	0	0	0	0	0	1	0	0	0	0	0	0	0
Zm00001eb333100	1	1	0	0	0	1	1	1	1	1	1	0	1	1
Zm00001eb333110	0	0	0	0	0	0	0	0	1	0	0	1	1	0
Zm00001eb333120	0	0	0	0	0	0	0	0	1	0	0	1	1	0
Zm00001eb333130	0	1	1	0	1	0	1	1	0	0	1	1	0	1
Zm00001eb333140	1	1	0	1	0	1	0	0	1	1	1	1	1	1
Zm00001eb333150	0	0	0	1	0	0	0	0	1	0	0	0	0	0
Zm00001eb333160	0	0	0	1	1	1	0	1	0	1	0	1	1	1
Zm00001eb333170	1	0	0	1	1	1	0	1	1	1	0	1	0	1
Zm00001eb333180	1	1	0	1	1	1	1	1	1	1	1	1	1	1
Zm00001eb333190	1	1	0	1	1	1	1	1	1	1	1	1	1	1
Zm00001eb333200	0	0	0	0	0	0	1	0	1	0	0	1	0	1
Zm00001eb333210	1	1	0	0	1	1	1	1	1	1	1	1	1	1
Zm00001eb333220	1	1	1	1	1	1	0	1	1	1	0	1	1	1
Zm00001eb333230	0	0	0	1	1	0	0	0	1	0	0	1	1	1
Zm00001eb333240	0	1	0	0	1	0	0	1	0	1	1	1	1	1
Zm00001eb333250	0	1	0	0	0	0	0	1	0	1	1	1	1	1
Zm00001eb333260	0	0	0	0	0	0	0	1	0	0	0	0	0	0
Zm00001eb333270	1	1	0	0	1	0	1	1	0	1	0	1	1	0
Zm00001eb333280	1	1	0	0	0	1	0	0	1	1	0	0	0	1
Zm00001eb333290	1	0	0	0	0	0	0	0	0	0	0	0	1	1
Zm00001eb333300	0	0	1	0	1	0	0	1	0	0	0	0	0	1
Zm00001eb333310	0	0	0	0	0	0	0	0	0	1	0	0	0	0
Zm00001eb333320	1	1	0	1	1	1	1	0	1	1	0	1	0	1
Zm00001eb333330	0	0	0	1	1	0	0	0	0	0	0	0	0	1
Zm00001eb333340	1	1	1	0	1	1	1	1	1	1	1	1	1	1
Zm00001eb333350	1	1	1	1	1	0	0	1	1	0	1	1	1	1
Zm00001eb333360	0	1	1	0	1	0	1	1	1	1	1	0	1	1
Zm00001eb333370	1	1	0	1	1	1	0	1	0	1	0	0	1	1
Zm00001eb333380	0	0	0	0	1	0	0	0	0	0	0	0	0	0
Zm00001eb333400	1	1	0	1	1	0	1	1	0	0	1	1	0	1
Zm00001eb333410	1	1	0	1	1	0	1	1	1	1	1	1	1	1
Zm00001eb333420	0	0	0	0	0	0	0	0	0	0	0	0	1	0
Zm00001eb333430	0	0	0	0	0	1	0	0	0	0	0	0	0	0
Zm00001eb333440	1	1	1	1	1	1	1	1	1	1	1	0	1	1
Zm00001eb333450	1	1	0	0	0	1	1	1	1	1	0	0	1	1
Zm00001eb333460	0	1	0	0	1	1	0	0	1	1	1	1	1	1
Zm00001eb333470	1	1	1	0	1	1	1	1	1	1	0	1	1	1
Zm00001eb333490	0	1	0	0	1	0	0	0	0	1	0	0	1	0
Zm00001eb333500	0	0	0	0	0	0	0	0	0	1	1	1	1	1
Zm00001eb333510	1	1	0	0	1	1	0	1	1	1	1	1	1	1
Zm00001eb333520	1	1	0	1	1	1	0	1	1	1	1	1	1	1
Zm00001eb333530	1	1	0	0	0	1	0	0	0	1	0	1	1	0
Zm00001eb333540	1	0	0	1	1	1	1	0	1	1	0	1	0	1
Zm00001eb333550	0	0	0	0	0	0	0	0	0	0	0	0	0	1
Zm00001eb333560	0	0	0	0	0	0	0	0	0	0	0	0	0	1
Zm00001eb333570	1	1	0	1	1	1	1	1	1	1	1	1	1	1
Zm00001eb333580	0	1	0	0	0	1	0	0	0	0	0	0	0	0
Zm00001eb333590	1	1	0	0	0	1	1	1	1	1	0	0	0	1
Zm00001eb333600	0	1	0	0	0	1	0	0	1	0	0	0	0	1
Zm00001eb333610	0	0	0	0	0	0	0	0	1	0	0	0	0	1
Zm00001eb333620	1	1	0	0	0	1	0	0	1	1	1	1	1	1
Zm00001eb333640	0	1	0	0	1	1	1	1	1	1	0	1	1	1
Zm00001eb333650	0	0	0	1	0	0	1	0	1	1	1	0	0	0
Zm00001eb333660	0	0	0	0	0	0	0	0	0	0	0	0	1	1
Zm00001eb333670	0	1	0	0	0	0	0	0	1	1	1	1	1	1
Zm00001eb333680	0	0	0	0	0	0	0	0	0	0	0	0	1	0
Zm00001eb333690	0	0	0	0	0	1	0	0	0	0	0	0	0	0
Zm00001eb333700	0	0	0	0	0	1	0	0	0	0	0	0	0	0
Zm00001eb333710	1	1	0	1	1	1	1	1	1	0	1	1	1	1
Zm00001eb333720	1	1	0	1	1	1	1	1	1	0	1	1	1	1
Zm00001eb333730	1	0	0	1	1	1	1	0	0	1	0	1	0	1
Zm00001eb333740	0	0	0	0	0	1	0	0	0	0	0	0	0	1
Zm00001eb333750	1	1	0	1	0	1	1	1	1	1	1	0	1	1
Zm00001eb333760	1	1	0	1	1	0	0	1	1	1	0	1	1	1
Zm00001eb333790	1	1	0	1	1	1	1	0	1	1	1	0	0	1
Zm00001eb333800	0	0	0	0	1	0	0	0	0	0	0	1	1	1
Zm00001eb333810	1	1	0	1	1	1	0	0	0	1	0	0	1	1
Zm00001eb333820	0	1	0	0	0	0	0	0	0	1	0	0	1	0
Zm00001eb333830	0	0	0	0	0	0	0	0	0	1	0	0	0	0
Zm00001eb333850	1	1	1	1	1	1	1	1	1	1	1	1	1	1
Zm00001eb333860	1	1	1	1	1	1	1	1	1	1	1	1	1	1
Zm00001eb333870	1	1	0	0	0	0	0	0	0	0	0	0	0	1
Zm00001eb333890	1	0	1	1	0	1	0	1	1	1	1	0	1	0
Zm00001eb333900	0	0	0	0	0	1	1	0	0	0	0	0	0	0
Zm00001eb333910	0	0	0	0	1	0	0	0	1	0	0	1	0	0
Zm00001eb333920	0	1	0	0	0	1	0	0	0	1	1	0	1	1
Zm00001eb333930	0	1	0	1	0	1	0	0	0	1	0	0	1	1
Zm00001eb333940	1	1	0	1	0	1	0	1	1	1	1	1	1	1
Zm00001eb333950	1	1	0	1	1	1	1	1	1	1	1	1	1	1
Zm00001eb333960	1	1	0	0	1	0	0	1	0	1	1	1	1	1
Zm00001eb333970	1	1	0	0	1	0	0	1	0	1	1	1	1	1
Zm00001eb333980	1	1	0	0	1	1	1	1	1	0	1	1	1	1
Zm00001eb333990	1	0	1	1	0	1	0	1	1	1	1	0	1	1
Zm00001eb334000	0	0	0	0	1	0	1	0	0	0	0	0	0	0
Zm00001eb334030	1	1	0	1	1	1	1	1	1	1	1	1	1	1
Zm00001eb334040	1	1	0	1	1	1	1	1	1	1	1	1	1	1
Zm00001eb334050	0	1	0	0	1	1	0	0	0	1	1	1	0	1
Zm00001eb334060	0	0	1	1	1	1	1	1	1	1	1	1	1	1
Zm00001eb334070	1	1	0	0	1	1	0	0	1	1	1	0	0	1
Zm00001eb334080	1	1	0	1	1	1	1	0	1	1	1	1	1	1
Zm00001eb334090	0	0	0	0	1	0	0	1	0	0	0	0	0	0
Zm00001eb334100	0	0	0	1	1	0	0	1	1	0	0	1	0	0
Zm00001eb334110	0	0	0	1	1	1	0	0	0	0	0	1	0	1
Zm00001eb334120	0	1	0	1	1	1	1	1	1	0	0	1	0	1
Zm00001eb334130	1	1	1	0	1	1	1	1	1	1	1	1	1	1
Zm00001eb334140	0	0	0	0	0	0	0	0	0	1	0	0	0	0
Zm00001eb334150	1	0	0	1	1	1	1	1	1	1	1	1	1	1
Zm00001eb334170	1	0	0	0	0	0	1	1	0	0	0	0	0	0
Zm00001eb334180	0	0	0	0	0	0	0	0	0	1	0	0	1	0
Zm00001eb334190	0	0	0	0	0	0	0	0	0	1	1	0	0	1
Zm00001eb334200	1	1	0	1	0	1	0	1	1	1	1	1	0	1
Zm00001eb334210	1	0	1	1	0	1	1	1	1	1	0	1	0	0
Zm00001eb334220	1	1	0	1	1	1	0	1	1	1	0	1	0	1
Zm00001eb334230	0	0	0	1	0	0	0	1	0	1	0	0	1	1
Zm00001eb334240	1	1	1	1	1	1	1	1	1	1	1	1	1	1
Zm00001eb334250	1	1	0	1	1	1	1	1	1	1	1	1	0	1
Zm00001eb334260	1	1	0	1	1	1	1	1	1	1	1	1	0	1
Zm00001eb334270	0	0	1	1	1	1	0	1	0	1	0	1	0	1
Zm00001eb334280	0	0	0	0	0	0	0	0	0	1	0	0	0	0
Zm00001eb334290	1	1	0	0	1	1	1	1	1	1	1	1	1	1
Zm00001eb334300	0	0	0	0	1	0	0	0	0	1	0	0	1	0
Zm00001eb334310	0	0	0	0	1	0	0	0	0	1	0	0	1	0
Zm00001eb334320	0	1	0	0	1	1	1	1	0	1	1	1	1	1
Zm00001eb334330	0	1	1	0	1	1	0	0	1	1	1	1	1	0
Zm00001eb334340	1	1	0	1	1	1	1	1	1	1	1	0	1	1
Zm00001eb334350	0	1	0	0	0	0	0	0	0	0	0	0	0	0
Zm00001eb334360	1	1	1	1	0	1	0	0	0	1	1	0	1	1
Zm00001eb334370	0	1	0	0	1	0	0	0	1	0	1	0	0	1
Zm00001eb334380	0	0	0	0	0	0	0	0	1	1	0	1	0	0
Zm00001eb334390	1	0	0	0	1	1	0	1	0	1	0	1	1	1
Zm00001eb334400	1	1	1	1	1	1	1	1	1	1	1	1	1	1
Zm00001eb334410	0	1	0	0	1	1	1	1	1	1	0	0	1	1
Zm00001eb334420	1	1	1	0	0	0	0	1	1	1	0	1	1	1
Zm00001eb334430	1	1	1	0	1	0	0	1	1	1	1	1	1	1
Zm00001eb334440	1	1	1	1	1	1	1	1	1	1	1	1	1	1
Zm00001eb334450	1	1	1	1	1	1	1	1	1	1	1	1	1	1
Zm00001eb334460	1	1	0	1	1	1	1	1	1	0	1	1	1	1
Zm00001eb334470	1	1	0	0	1	1	1	1	1	0	1	1	1	1
Zm00001eb334480	1	1	0	1	1	0	0	1	1	1	0	1	1	1
Zm00001eb334490	1	1	0	1	1	0	0	1	1	1	0	1	1	1
Zm00001eb334500	0	0	0	0	0	1	0	0	0	0	0	0	0	0
Zm00001eb334520	0	1	0	0	1	0	0	0	0	1	0	0	0	1
Zm00001eb334530	1	0	0	0	0	0	0	0	0	0	0	0	0	0
Zm00001eb334540	0	0	0	0	0	0	0	0	0	0	1	0	0	0
Zm00001eb334550	1	1	0	1	0	1	1	0	1	1	1	0	0	0
Zm00001eb334560	1	1	0	0	0	1	1	0	1	1	0	0	0	0
Zm00001eb334570	0	0	0	0	0	0	0	0	0	0	0	0	0	1
Zm00001eb334590	1	1	1	0	1	1	0	1	0	0	1	1	0	1
Zm00001eb334600	1	1	1	1	1	1	0	1	1	1	0	1	1	1
Zm00001eb334610	1	1	1	1	1	1	0	1	1	1	0	1	1	1
Zm00001eb334620	1	0	0	0	1	1	0	1	0	0	1	1	1	0
Zm00001eb334630	1	1	1	1	1	1	1	1	1	1	1	1	1	1
Zm00001eb334650	1	0	0	1	1	1	0	0	0	1	0	0	1	1
Zm00001eb334670	1	0	0	0	1	1	0	1	0	1	0	0	1	1
Zm00001eb334680	1	1	0	0	1	1	1	1	0	1	0	0	1	1
Zm00001eb334690	0	1	0	0	1	1	1	1	0	1	0	0	1	1
Zm00001eb334730	1	1	0	0	1	1	1	1	0	0	0	0	0	1
Zm00001eb334740	1	1	0	0	1	1	0	1	1	1	1	1	1	1
Zm00001eb334750	1	1	0	1	1	1	1	1	1	1	0	1	1	1
Zm00001eb334770	1	1	0	1	1	1	0	1	1	1	1	1	1	1
Zm00001eb334780	1	0	0	0	0	1	1	1	1	1	1	1	1	1
Zm00001eb334790	1	1	0	1	1	1	0	1	1	0	1	1	1	1
Zm00001eb334800	1	1	1	0	1	1	0	1	1	1	1	1	1	1
Zm00001eb334810	1	0	0	0	0	0	1	0	0	0	1	0	1	1
Zm00001eb334820	1	1	0	1	0	0	1	0	1	1	0	0	0	0
Zm00001eb334830	0	1	0	0	0	0	0	0	0	0	0	0	1	0
Zm00001eb334840	1	1	1	0	1	1	1	1	1	1	1	1	0	1
Zm00001eb334850	1	1	0	1	1	1	1	1	1	1	1	1	1	1
Zm00001eb334860	1	1	0	0	1	1	1	1	1	1	0	1	0	1
Zm00001eb334870	0	0	1	0	1	1	1	0	1	1	1	1	1	1
Zm00001eb334880	0	0	0	0	1	1	0	0	0	0	0	0	1	0
Zm00001eb334890	0	0	0	0	0	0	0	0	0	0	0	1	0	0
Zm00001eb334900	0	1	0	0	1	0	1	1	1	0	0	0	1	0
Zm00001eb334910	1	1	0	1	1	1	1	1	1	1	1	1	1	1
Zm00001eb334920	1	0	0	1	1	1	1	1	1	1	1	1	1	1
Zm00001eb334930	1	1	0	0	0	1	0	1	1	1	1	1	1	1
Zm00001eb334940	1	1	0	0	1	1	1	1	1	1	1	1	1	1
Zm00001eb334950	1	1	0	1	1	1	1	1	1	0	1	1	1	0
Zm00001eb334960	0	1	0	1	0	0	1	1	1	1	1	1	1	1
Zm00001eb334970	0	0	0	0	0	0	0	1	0	0	0	0	0	0
Zm00001eb334990	0	1	0	0	1	1	1	1	1	1	0	0	1	1
Zm00001eb335000	0	1	0	0	0	0	0	0	1	0	0	0	0	0
Zm00001eb335010	0	0	1	0	0	1	0	0	0	0	0	0	0	0
Zm00001eb335020	1	1	1	0	0	0	1	0	1	0	0	1	0	1
Zm00001eb335040	0	1	0	0	0	1	1	1	0	1	0	0	0	0
Zm00001eb335050	0	0	0	1	0	1	0	1	0	1	0	0	1	0
Zm00001eb335060	0	0	0	0	0	0	0	0	0	1	0	0	0	0
Zm00001eb335070	1	0	0	1	1	1	1	0	1	0	1	1	1	1
Zm00001eb335080	1	1	0	1	1	1	0	1	1	1	1	0	1	1
Zm00001eb335090	1	1	0	1	1	1	0	1	1	1	1	0	1	1
Zm00001eb335110	0	0	0	0	0	0	0	0	1	1	0	0	1	1
Zm00001eb335120	0	0	0	0	0	1	0	0	0	1	1	1	0	1
Zm00001eb335130	0	0	0	0	0	1	0	0	0	1	1	1	0	1
Zm00001eb335140	1	1	0	1	0	1	0	1	1	1	1	1	1	1
Zm00001eb335150	1	1	0	1	0	1	0	1	1	1	1	0	1	1
Zm00001eb335160	0	0	0	0	0	0	0	0	0	1	0	0	0	0
Zm00001eb335170	0	0	0	0	0	0	0	0	0	1	0	0	0	0
Zm00001eb335180	0	0	0	0	0	0	0	0	0	0	0	0	0	1
Zm00001eb335190	1	1	1	1	1	1	1	1	1	1	1	1	1	1
Zm00001eb335200	1	1	1	1	1	1	1	1	1	1	1	1	1	1
Zm00001eb335220	1	1	1	1	0	1	1	1	1	1	1	0	1	1
Zm00001eb335230	0	1	1	0	0	1	1	0	1	1	1	0	1	1
Zm00001eb335240	0	1	1	1	0	0	0	0	0	0	1	0	0	0
Zm00001eb335270	1	0	0	0	0	0	0	0	0	0	0	0	0	0
Zm00001eb335280	1	0	0	0	0	0	0	0	0	0	0	0	0	0
Zm00001eb335290	1	0	0	0	0	0	0	0	0	0	0	0	0	0
Zm00001eb335300	1	1	0	0	1	1	1	1	1	1	1	0	1	0
Zm00001eb335310	0	0	0	0	0	0	0	0	0	1	1	1	1	1
Zm00001eb335320	0	0	0	0	0	0	0	0	0	0	0	0	0	1
Zm00001eb335330	1	1	0	1	1	1	1	0	1	1	0	1	0	1
Zm00001eb335340	1	1	0	1	1	1	1	0	1	1	1	1	0	1
Zm00001eb335350	0	1	1	1	0	1	1	1	1	1	1	0	1	1
Zm00001eb335360	0	0	0	0	0	0	0	0	0	0	0	0	1	0
Zm00001eb335370	0	0	0	0	0	0	0	0	1	0	0	0	0	0
Zm00001eb335380	1	1	1	1	1	1	1	1	1	1	1	1	1	1
Zm00001eb335390	0	0	0	0	0	1	0	0	0	0	0	0	0	0
Zm00001eb335400	1	0	0	1	0	1	0	0	0	1	0	1	1	1
Zm00001eb335410	0	0	0	0	0	0	0	0	0	0	0	0	0	1
Zm00001eb335420	0	0	0	0	0	0	0	0	0	0	0	0	0	1
Zm00001eb335430	0	0	0	0	1	1	0	0	0	0	0	1	0	0
Zm00001eb335440	0	0	0	1	0	1	0	0	0	1	0	0	0	0
Zm00001eb335450	0	0	0	0	0	0	0	0	0	0	0	1	1	1
Zm00001eb335460	0	0	0	0	0	0	0	0	0	0	0	1	1	1
Zm00001eb335470	1	1	0	1	1	1	1	1	1	1	1	1	1	1
Zm00001eb335480	0	0	0	0	1	0	1	1	0	0	0	0	1	0
Zm00001eb335490	1	1	0	1	1	0	1	0	0	1	1	1	0	0
Zm00001eb335500	1	1	0	0	0	1	0	1	0	1	0	0	1	0
Zm00001eb335510	1	1	0	1	1	1	1	1	1	1	1	1	1	1
Zm00001eb335520	1	1	0	1	1	1	0	1	0	1	1	0	1	1
Zm00001eb335540	0	0	0	0	0	0	0	0	0	1	0	0	0	0
Zm00001eb335550	0	1	0	0	1	0	0	0	0	1	0	0	0	0
Zm00001eb335560	0	0	0	0	0	1	0	0	0	0	0	0	1	0
Zm00001eb335570	1	0	0	1	1	1	0	1	0	0	0	1	0	1
Zm00001eb335590	1	1	1	1	1	1	0	1	1	1	1	1	1	1
Zm00001eb335600	1	0	0	0	0	0	0	1	1	1	1	0	1	1
Zm00001eb335610	1	1	0	0	0	1	0	1	0	1	1	0	1	1
Zm00001eb335620	0	0	0	0	0	1	1	0	0	0	0	0	1	0
Zm00001eb335630	1	1	0	1	1	1	0	0	0	1	0	1	1	1
Zm00001eb335640	1	1	0	1	1	1	1	1	1	1	1	0	0	1
Zm00001eb335650	1	1	1	0	1	1	0	1	1	1	1	1	1	1
Zm00001eb335660	0	0	0	0	0	0	1	0	0	0	0	0	0	0
Zm00001eb335670	1	1	0	0	1	0	0	1	1	1	0	0	1	1
Zm00001eb335680	0	1	0	0	0	0	0	0	1	0	0	0	0	0
Zm00001eb335690	1	1	0	1	1	1	1	1	1	1	1	1	1	1
Zm00001eb335700	0	1	0	1	0	1	1	1	0	1	1	1	1	1
Zm00001eb335710	1	1	1	1	0	1	1	1	1	1	1	0	1	1
Zm00001eb335720	1	1	1	0	0	1	0	0	1	1	1	0	1	1
Zm00001eb335740	1	0	0	1	1	1	1	0	1	1	0	1	1	1
Zm00001eb335750	0	0	0	0	0	0	0	0	0	1	0	0	0	0
Zm00001eb335780	0	0	0	0	0	0	0	0	0	0	0	1	0	1
Zm00001eb335790	0	1	0	0	1	1	1	1	0	1	0	1	1	1
Zm00001eb335800	1	1	1	1	1	1	1	1	1	1	1	1	1	1
Zm00001eb335810	1	1	0	0	1	1	1	0	1	1	0	1	0	1
Zm00001eb335820	0	0	0	1	0	0	0	1	1	1	1	1	1	1
Zm00001eb335830	0	0	0	1	1	1	0	0	1	1	1	0	1	0
Zm00001eb335840	0	0	0	1	0	1	0	0	1	0	0	0	0	0
Zm00001eb335850	1	1	0	0	1	1	1	1	1	1	1	1	1	1
Zm00001eb335860	1	1	1	1	1	1	1	1	1	1	1	0	0	1
Zm00001eb335870	1	0	1	0	1	1	1	1	1	0	1	1	0	1
Zm00001eb335880	1	1	0	0	0	1	0	0	1	1	0	1	0	0
Zm00001eb335890	0	1	0	1	0	0	1	1	1	1	0	1	0	1
Zm00001eb335900	0	1	0	1	1	1	1	1	1	1	1	1	1	1
Zm00001eb335910	1	0	0	1	0	1	1	1	1	1	1	1	1	0
Zm00001eb335920	0	0	0	1	0	0	0	0	1	1	1	0	1	0
Zm00001eb335930	1	1	1	1	1	1	1	0	1	1	1	1	1	1
Zm00001eb335940	0	1	0	1	1	0	1	0	0	1	0	1	1	1
Zm00001eb335950	0	0	0	0	0	0	0	0	0	1	0	0	1	0
Zm00001eb335960	0	0	0	0	0	0	0	0	0	1	0	0	0	0
Zm00001eb335970	0	0	0	0	1	1	1	0	0	1	1	1	0	0
Zm00001eb335980	0	1	1	0	1	0	1	1	1	1	1	1	1	1
Zm00001eb335990	1	1	1	0	1	0	1	1	1	1	1	1	1	1
Zm00001eb336000	0	0	0	0	0	0	1	1	1	1	0	0	0	1
Zm00001eb336010	1	0	0	0	0	0	1	1	1	1	1	1	1	1
Zm00001eb336020	0	1	0	1	1	0	1	1	0	0	1	1	0	1
Zm00001eb336030	1	1	1	0	1	0	1	0	1	0	0	1	1	0
Zm00001eb336040	1	1	1	0	1	0	1	0	1	0	0	1	1	0
Zm00001eb336050	1	0	0	0	0	0	0	0	0	0	0	0	0	0
Zm00001eb336070	1	1	0	1	1	1	1	1	1	1	1	1	1	1
Zm00001eb336080	1	1	0	1	1	1	1	1	1	1	1	1	1	1
Zm00001eb336090	1	1	0	1	1	1	1	1	1	1	1	1	1	1
Zm00001eb336100	0	0	0	0	0	0	0	0	0	0	0	1	0	0
Zm00001eb336110	0	0	0	0	0	0	0	0	0	0	0	1	0	0
Zm00001eb336120	0	1	0	0	1	0	0	0	0	0	0	0	1	0
Zm00001eb336130	0	1	0	0	1	1	0	1	0	1	1	1	1	1
Zm00001eb336160	1	1	0	1	1	0	0	1	1	1	1	1	1	1
Zm00001eb336170	1	1	1	1	1	0	1	1	0	1	1	1	0	1
Zm00001eb336180	0	0	0	0	1	0	0	0	0	0	0	0	0	0
Zm00001eb336190	0	0	0	1	1	1	1	1	1	1	1	1	1	1
Zm00001eb336200	0	0	0	0	0	0	0	0	0	1	1	1	1	1
Zm00001eb336210	1	0	1	1	1	1	1	1	0	1	1	1	1	1
Zm00001eb336220	1	1	0	1	1	1	0	1	1	0	1	1	0	1
Zm00001eb336250	0	0	0	0	1	0	1	1	1	1	1	0	1	1
Zm00001eb336260	1	1	1	1	1	1	1	1	1	1	1	1	1	1
Zm00001eb336270	1	1	1	1	1	1	1	1	1	1	1	1	1	1
Zm00001eb336280	1	1	1	1	1	1	0	1	1	1	1	1	1	1
Zm00001eb336290	1	1	1	1	1	1	1	0	1	1	0	1	1	1
Zm00001eb336300	1	1	1	1	1	1	1	0	1	1	0	1	1	1
Zm00001eb336310	1	0	1	0	0	1	1	1	0	1	0	0	0	1
Zm00001eb336320	0	0	1	0	0	1	1	1	0	1	0	0	0	1
Zm00001eb336330	0	0	0	0	0	1	0	0	0	0	0	0	0	0
Zm00001eb336350	0	1	0	1	0	0	0	0	0	0	0	0	0	0
Zm00001eb336360	0	1	0	0	0	0	0	0	0	0	0	0	0	0
Zm00001eb336370	0	1	0	0	0	0	0	0	0	0	0	1	1	1
Zm00001eb336380	0	1	0	0	0	0	0	0	0	0	0	1	1	1
Zm00001eb336390	0	0	0	1	1	1	0	1	0	1	0	1	1	1
Zm00001eb336400	1	1	0	1	1	1	1	0	0	1	0	1	0	1
Zm00001eb336410	1	1	0	1	1	1	1	0	0	1	0	1	0	1
Zm00001eb336420	0	0	0	1	0	1	0	0	0	1	0	1	1	0
Zm00001eb336450	1	1	0	1	1	1	1	0	1	1	1	1	0	1
Zm00001eb336460	0	0	0	0	1	1	0	0	0	0	0	1	0	0
Zm00001eb336470	1	1	0	1	1	1	1	1	1	1	1	1	1	1
Zm00001eb336480	1	1	0	1	1	1	0	1	1	0	1	1	1	1
Zm00001eb336490	0	0	0	1	1	1	1	1	1	0	0	0	0	1
Zm00001eb336500	0	1	0	0	1	0	0	1	0	0	0	0	0	0
Zm00001eb336530	1	0	1	1	0	1	1	1	1	1	1	1	1	1
Zm00001eb336550	0	0	0	0	0	0	0	0	0	1	0	0	0	0
Zm00001eb336560	0	0	0	0	0	0	0	0	1	1	1	0	0	1
Zm00001eb336570	0	0	0	0	1	0	0	0	0	0	1	0	0	1
Zm00001eb336580	0	0	0	0	1	0	0	0	0	1	0	0	0	0
Zm00001eb336590	0	1	0	0	1	1	1	1	1	1	0	1	1	1
Zm00001eb336600	0	0	0	0	0	0	0	0	0	0	0	1	0	0
Zm00001eb336630	0	0	0	0	0	0	0	0	0	0	0	0	1	0
Zm00001eb336650	1	1	0	0	0	1	0	0	1	1	1	1	1	1
Zm00001eb336660	0	1	1	1	0	1	1	0	1	0	1	0	0	0
Zm00001eb336670	0	0	0	0	0	0	0	0	1	0	1	0	1	1
Zm00001eb336680	0	0	0	0	0	0	0	0	1	0	1	0	1	1
Zm00001eb336690	0	0	0	1	0	0	0	0	1	1	0	1	0	1
Zm00001eb336700	1	1	0	0	0	1	1	1	1	1	1	1	1	1
Zm00001eb336710	1	1	0	0	0	1	1	1	1	1	1	1	1	1
Zm00001eb336730	1	1	0	1	1	1	1	1	1	1	1	1	1	1
Zm00001eb336740	1	1	0	0	0	1	1	1	1	1	0	0	1	1
Zm00001eb336750	0	1	1	1	1	1	0	1	1	1	1	1	0	1
Zm00001eb336760	0	1	0	1	1	1	0	0	1	1	1	1	1	1
Zm00001eb336770	0	0	0	1	0	0	0	0	0	0	1	0	0	0
Zm00001eb336780	0	0	0	0	0	0	0	1	0	1	0	0	0	0
Zm00001eb336790	1	0	0	0	0	1	0	1	1	1	0	0	1	0
Zm00001eb336800	1	1	0	1	1	1	1	1	1	1	1	1	1	1
Zm00001eb336810	1	1	1	1	1	1	1	1	1	1	1	1	1	1
Zm00001eb336820	1	1	0	1	1	1	1	1	1	1	0	1	1	1
Zm00001eb336830	1	1	0	0	0	1	1	0	1	1	1	1	0	0
Zm00001eb336840	1	1	0	1	1	1	0	1	1	1	1	1	1	1
Zm00001eb336850	0	1	0	1	1	1	1	0	1	1	1	1	0	1
Zm00001eb336860	0	1	0	1	0	1	0	1	0	0	0	1	0	1
Zm00001eb336870	1	1	1	1	1	1	1	1	1	1	0	1	1	1
Zm00001eb336880	1	1	1	1	1	1	1	1	1	1	1	1	1	1
Zm00001eb336890	1	1	0	1	1	1	0	1	1	0	1	1	0	1
Zm00001eb336900	1	1	1	1	0	1	0	0	1	1	1	1	1	1
Zm00001eb336910	1	1	1	0	1	1	1	0	0	1	1	1	0	1
Zm00001eb336920	1	1	1	0	1	1	1	1	0	1	1	1	0	1
Zm00001eb336930	1	1	0	1	1	1	0	0	1	1	1	1	1	1
Zm00001eb336940	0	0	0	0	0	0	0	0	0	0	1	0	0	1
Zm00001eb336950	1	1	1	1	1	1	1	1	1	1	1	1	1	1
Zm00001eb336960	1	0	0	1	1	0	1	1	1	1	0	1	1	1
Zm00001eb336970	1	0	0	1	1	0	1	1	1	1	0	1	1	1
Zm00001eb336980	0	0	1	0	0	0	0	0	1	0	0	1	0	0
Zm00001eb336990	1	0	0	0	1	0	1	0	1	1	0	0	1	1
Zm00001eb337000	1	0	0	0	1	0	1	0	1	1	0	0	1	1
Zm00001eb337010	1	0	0	0	1	1	0	1	0	0	0	1	0	0
Zm00001eb337020	1	1	0	1	1	1	1	1	1	1	1	1	1	1
Zm00001eb337030	1	1	0	1	1	1	1	1	1	1	1	1	1	1
Zm00001eb337040	1	0	0	1	1	1	1	1	1	1	1	1	1	1
Zm00001eb337050	1	0	0	1	0	1	1	0	0	1	1	1	1	1
Zm00001eb337060	0	1	0	0	0	1	1	0	0	0	0	1	0	0
Zm00001eb337070	0	1	0	0	0	1	1	0	0	0	0	1	0	0
Zm00001eb337080	0	0	0	0	0	0	0	1	1	0	0	0	0	1
Zm00001eb337090	0	0	0	0	0	0	0	1	1	0	0	0	0	1
Zm00001eb337100	1	0	0	0	0	0	0	0	0	0	0	0	0	0
Zm00001eb337110	1	0	0	0	0	0	0	0	1	0	0	1	0	0
Zm00001eb337120	0	0	0	0	0	0	0	0	0	0	0	1	0	0
Zm00001eb337130	0	0	0	0	0	1	0	0	0	1	0	0	0	0
Zm00001eb337140	0	1	0	0	1	1	1	1	1	1	0	1	1	1
Zm00001eb337150	0	1	0	1	1	1	1	1	0	1	1	1	1	1
Zm00001eb337160	0	1	0	1	1	1	1	1	0	1	1	1	1	1
Zm00001eb337170	0	1	0	1	1	1	0	1	1	1	1	1	1	1
Zm00001eb337180	1	1	0	1	1	1	1	1	1	0	1	1	1	0
Zm00001eb337190	0	0	0	0	0	0	1	0	0	1	0	1	1	1
Zm00001eb337200	1	1	0	1	1	1	1	1	1	0	1	1	0	1
Zm00001eb337210	0	1	0	0	0	1	0	0	1	0	1	1	1	1
Zm00001eb337220	0	1	0	0	0	1	0	0	1	0	0	0	1	1
Zm00001eb337230	0	0	0	0	0	0	0	0	1	0	0	0	0	0
Zm00001eb337240	1	1	1	1	0	1	0	1	1	1	0	1	1	1
Zm00001eb337250	1	1	1	1	1	1	1	1	1	1	1	1	1	1
Zm00001eb337270	0	0	0	0	0	0	0	0	1	1	0	0	0	1
Zm00001eb337280	0	0	0	0	0	0	0	0	1	1	0	0	0	0
Zm00001eb337290	0	0	0	0	0	0	0	0	1	1	0	0	0	0
Zm00001eb337300	1	1	0	0	1	1	0	1	1	1	0	1	1	1
Zm00001eb337310	0	0	0	0	0	0	0	0	0	1	0	0	1	0
Zm00001eb337320	0	0	0	0	0	1	0	1	0	1	0	0	0	1
Zm00001eb337330	0	0	0	0	0	1	0	1	0	0	0	0	0	1
Zm00001eb337340	1	0	0	0	1	1	0	1	1	1	0	1	1	1
Zm00001eb337350	1	1	0	1	1	1	1	1	1	1	0	0	1	1
Zm00001eb337370	1	1	0	1	0	0	0	0	1	0	0	0	1	1
Zm00001eb337380	1	1	0	0	0	0	0	0	0	1	0	0	1	1
Zm00001eb337390	0	1	0	0	1	1	1	0	1	1	1	1	1	1
Zm00001eb337400	0	1	0	0	0	0	0	0	0	0	0	0	0	1
Zm00001eb337410	0	0	0	1	1	0	1	0	0	0	0	0	1	0
Zm00001eb337420	0	0	0	0	0	1	0	0	1	1	1	0	0	1
Zm00001eb337440	0	1	1	0	0	0	0	0	1	0	0	0	0	1
Zm00001eb337450	1	1	1	1	1	1	1	1	1	1	1	1	0	1
Zm00001eb337460	1	1	0	1	1	1	1	1	1	1	1	1	0	1
Zm00001eb337470	0	1	0	0	1	0	0	1	1	1	1	1	0	1
Zm00001eb337490	1	1	0	0	1	0	1	1	1	1	0	0	1	1
Zm00001eb337500	1	1	0	0	1	0	1	1	1	1	0	0	1	1
Zm00001eb337510	1	1	0	0	0	1	0	1	1	1	0	1	1	1
Zm00001eb337520	1	0	0	0	0	0	0	1	1	1	1	1	1	0
Zm00001eb337530	0	0	0	0	0	0	0	0	0	0	0	0	0	1
Zm00001eb337540	0	0	0	1	0	1	1	0	1	1	1	1	0	0
Zm00001eb337550	1	1	0	1	0	1	0	1	1	1	0	1	0	1
Zm00001eb337590	0	1	0	0	0	1	0	1	1	1	1	0	1	1
Zm00001eb337600	0	0	1	1	1	1	0	1	1	1	0	1	0	1
Zm00001eb337610	0	1	0	1	1	1	0	0	0	0	1	1	1	1
Zm00001eb337620	0	0	0	0	0	0	0	0	0	0	0	0	0	1
Zm00001eb337630	0	0	0	1	0	0	0	0	0	0	0	0	0	1
Zm00001eb337640	0	0	0	1	0	0	0	0	0	0	0	0	0	1
Zm00001eb337650	0	1	0	1	0	0	1	1	1	1	0	1	0	1
Zm00001eb337660	0	1	0	0	1	0	1	0	1	1	1	1	1	1
Zm00001eb337670	0	1	0	0	1	0	1	0	1	1	1	1	1	1
Zm00001eb337680	0	0	1	0	0	0	0	0	0	0	0	1	1	1
Zm00001eb337690	0	0	1	0	0	0	0	0	0	0	0	1	1	1
Zm00001eb337700	1	0	0	0	0	0	0	0	0	0	0	0	0	0
Zm00001eb337710	1	0	0	0	0	0	0	0	0	0	0	0	0	0
Zm00001eb337720	1	1	1	1	0	1	1	1	1	1	0	0	1	1
Zm00001eb337730	1	1	1	1	0	1	1	1	1	1	0	0	1	1
Zm00001eb337740	1	1	1	1	0	1	1	1	1	1	0	0	1	1
Zm00001eb337750	0	0	0	0	0	0	0	0	0	0	0	0	0	1
Zm00001eb337760	1	0	1	0	1	1	0	1	1	0	0	0	0	1
Zm00001eb337770	1	1	1	0	1	1	1	1	1	0	0	0	0	1
Zm00001eb337780	1	1	1	0	1	1	1	1	1	0	0	0	0	1
Zm00001eb337790	0	1	0	0	1	1	1	1	0	1	1	1	1	1
Zm00001eb337800	0	1	0	0	1	1	1	1	1	1	1	1	1	1
Zm00001eb337810	1	1	0	0	1	1	0	0	1	1	1	1	1	1
Zm00001eb337820	0	1	0	0	0	1	0	0	1	1	0	1	1	0
Zm00001eb337830	1	1	1	0	1	1	0	0	0	1	1	1	1	1
Zm00001eb337840	1	1	1	0	1	0	1	1	1	1	1	1	1	1
Zm00001eb337850	1	0	0	0	0	0	1	1	1	1	1	1	1	1
Zm00001eb337860	0	0	0	0	0	0	0	0	0	1	0	0	0	0
Zm00001eb337870	0	1	0	0	0	0	0	0	0	0	0	0	0	0
Zm00001eb337880	0	0	1	1	1	0	1	0	0	1	0	0	0	0
Zm00001eb337890	1	1	0	1	1	1	1	1	0	1	0	1	1	1
Zm00001eb337900	0	0	0	1	0	1	1	0	1	1	0	1	1	0
Zm00001eb337930	0	0	0	0	0	0	0	1	0	1	1	1	0	1
Zm00001eb337940	1	1	0	0	1	1	0	1	1	1	1	1	1	1
Zm00001eb337950	0	0	0	0	0	1	0	0	0	0	0	0	0	0
Zm00001eb337970	0	0	0	1	1	0	0	0	0	0	0	0	0	0
Zm00001eb337980	1	1	1	1	1	1	1	1	1	1	1	1	1	1
Zm00001eb337990	1	1	1	1	1	1	1	1	1	1	1	1	1	1
Zm00001eb338000	0	1	0	0	0	0	0	0	0	0	0	0	0	0
Zm00001eb338010	1	1	0	0	1	1	1	0	1	1	1	1	1	1
Zm00001eb338020	1	1	1	1	1	1	1	1	1	1	0	1	1	1
Zm00001eb338030	1	1	0	0	1	0	0	1	1	1	1	1	1	1
Zm00001eb338040	0	0	1	0	0	0	1	0	0	1	0	0	0	0
Zm00001eb338060	0	1	0	0	1	1	0	1	0	0	0	0	0	1
Zm00001eb338070	0	0	1	0	1	1	1	0	0	1	1	0	1	0
Zm00001eb338080	0	0	1	0	1	1	1	0	0	1	1	0	1	0
Zm00001eb338090	0	0	0	0	1	0	0	1	0	0	0	0	0	0
Zm00001eb338100	0	1	0	0	0	0	0	0	0	0	0	0	0	0
Zm00001eb338110	0	1	0	0	0	1	0	0	1	0	0	0	1	0
Zm00001eb338130	0	0	0	0	1	0	0	0	0	1	0	0	0	1
Zm00001eb338140	0	0	0	1	1	0	0	0	0	1	0	0	0	0
Zm00001eb338150	0	0	0	1	1	0	0	0	0	0	0	0	0	0
Zm00001eb338160	1	0	0	1	0	1	1	1	0	0	0	0	1	0
Zm00001eb338170	1	1	0	1	1	1	1	0	1	1	1	1	1	1
Zm00001eb338180	1	1	0	1	1	1	1	0	1	1	1	1	1	1
Zm00001eb338190	1	1	0	1	1	1	1	1	1	1	1	1	1	1
Zm00001eb338220	0	0	0	0	0	1	0	0	0	0	1	0	0	0
Zm00001eb338230	0	0	1	0	0	0	0	0	0	1	0	1	0	0
Zm00001eb338240	0	1	0	1	1	0	0	0	1	0	1	0	1	1
Zm00001eb338250	0	1	0	0	1	0	1	0	1	0	0	0	0	1
Zm00001eb338260	1	1	1	0	0	1	1	1	1	1	1	1	0	1
Zm00001eb338270	1	0	1	1	0	0	1	1	1	1	1	1	0	1
Zm00001eb338280	1	0	1	1	0	1	1	1	1	1	1	1	0	1
Zm00001eb338290	1	0	0	0	1	0	1	1	0	1	1	0	0	0
Zm00001eb338300	0	1	0	1	1	1	1	1	1	1	0	1	1	1
Zm00001eb338310	1	1	0	0	0	1	0	1	1	1	1	0	1	1
Zm00001eb338320	0	0	0	0	1	0	0	1	0	1	0	0	0	0
Zm00001eb338330	0	0	0	0	1	0	0	1	0	1	0	0	0	0
Zm00001eb338360	0	1	0	1	1	1	0	1	1	0	1	1	1	0
Zm00001eb338370	1	1	0	1	0	0	0	0	0	1	0	1	0	1
Zm00001eb338380	0	0	0	0	0	1	0	1	1	1	1	0	0	1
Zm00001eb338390	0	0	0	0	0	0	0	0	0	0	0	0	0	1
Zm00001eb338420	1	1	0	1	0	1	1	1	1	1	1	1	1	1
Zm00001eb338440	1	1	1	0	1	1	1	0	1	1	1	1	1	1
Zm00001eb338450	1	1	1	1	1	1	1	1	1	1	1	1	1	1
Zm00001eb338460	1	1	0	1	1	1	0	1	0	0	0	0	1	0
Zm00001eb338470	0	1	0	0	1	0	1	1	0	0	1	0	1	0
Zm00001eb338480	0	1	0	0	1	0	1	0	0	1	0	1	0	0
Zm00001eb338490	0	1	0	0	1	0	1	0	0	1	1	1	0	0
Zm00001eb338500	0	0	0	0	0	0	0	0	0	0	0	0	0	1
Zm00001eb338510	0	0	0	0	0	0	0	0	0	1	0	0	0	1
Zm00001eb338530	0	0	0	0	1	0	0	0	0	0	1	1	0	1
Zm00001eb338550	0	0	0	0	1	0	0	0	0	1	0	0	0	0
Zm00001eb338560	0	0	0	0	0	0	0	0	0	1	0	0	0	0
Zm00001eb338570	1	1	0	1	1	1	1	0	1	1	1	1	1	1
Zm00001eb338580	1	1	0	1	1	1	1	0	1	1	1	1	1	1
Zm00001eb338590	1	1	0	1	1	1	1	1	1	1	1	1	1	1
Zm00001eb338610	0	1	1	0	1	1	1	1	0	1	1	1	1	1
Zm00001eb338620	0	1	1	0	1	0	0	1	0	1	0	0	0	1
Zm00001eb338630	0	1	0	0	0	0	0	0	0	1	0	0	0	0
Zm00001eb338640	0	0	0	0	0	0	0	0	0	1	0	0	0	0
Zm00001eb338650	0	0	0	1	0	0	1	1	0	1	0	1	1	0
Zm00001eb338660	1	1	0	1	1	0	1	1	1	1	0	1	1	1
Zm00001eb338670	1	1	1	1	1	1	1	1	1	1	1	1	1	1
Zm00001eb338680	0	0	0	0	1	0	1	1	0	1	0	1	0	0
Zm00001eb338690	1	0	0	1	0	1	0	0	0	0	0	0	0	0
Zm00001eb338700	1	0	0	1	0	1	0	0	0	0	0	0	0	0
Zm00001eb338710	0	0	0	0	0	0	0	0	0	1	0	0	0	0
Zm00001eb338720	0	0	0	0	0	0	0	0	0	1	0	0	0	0
Zm00001eb338730	0	0	0	0	1	0	0	0	1	0	0	0	0	0
Zm00001eb338740	0	0	1	0	0	1	1	1	1	0	0	0	0	0
Zm00001eb338750	1	0	0	0	0	1	0	1	1	1	0	1	1	1
Zm00001eb338760	0	0	0	0	0	0	0	0	1	0	0	1	0	1
Zm00001eb338770	1	0	1	1	1	1	0	0	1	1	0	1	1	1
Zm00001eb338780	0	0	0	0	0	1	1	1	1	1	0	0	1	1
Zm00001eb338790	0	0	0	0	0	0	0	0	1	0	0	0	0	0
Zm00001eb338800	1	1	1	0	0	1	1	1	1	1	1	1	1	1
Zm00001eb338810	0	1	1	0	0	1	0	1	0	1	1	1	1	0
Zm00001eb338860	0	1	0	1	1	0	0	1	0	0	1	0	1	1
Zm00001eb338870	0	0	0	0	1	0	0	0	1	0	0	0	0	0
Zm00001eb338880	1	1	0	1	1	1	1	1	1	1	1	1	1	1
Zm00001eb338890	1	0	0	0	1	1	0	0	0	1	1	0	0	1
Zm00001eb338910	1	1	0	1	0	1	1	1	1	1	1	1	1	1
Zm00001eb338920	1	1	0	1	1	1	1	1	1	1	1	1	1	1
Zm00001eb338930	1	1	0	1	1	1	1	1	1	1	1	1	1	1
Zm00001eb338940	0	1	0	1	1	1	1	0	1	1	1	0	1	1
Zm00001eb338950	1	1	0	1	1	1	0	1	0	0	1	1	0	1
Zm00001eb338960	1	1	0	1	1	1	0	1	1	0	1	1	1	1
Zm00001eb338980	0	1	0	0	0	0	0	0	0	1	1	0	0	1
Zm00001eb338990	0	1	0	0	0	1	0	0	1	1	1	1	1	0
Zm00001eb339000	1	1	0	1	1	1	1	1	1	1	1	1	1	1
Zm00001eb339010	1	1	0	1	1	1	1	1	1	1	1	1	1	1
Zm00001eb339020	0	0	0	0	0	0	1	0	0	1	0	0	1	0
Zm00001eb339030	0	0	0	0	0	0	1	0	0	1	0	0	1	0
Zm00001eb339040	0	1	0	0	0	1	0	1	1	1	1	1	0	1
Zm00001eb339050	0	1	0	0	0	1	0	1	1	1	1	1	0	1
Zm00001eb339060	0	0	0	0	0	0	0	1	0	0	0	0	0	0
Zm00001eb339070	1	1	0	1	0	1	1	1	1	1	0	1	0	1
Zm00001eb339080	1	1	0	1	1	1	1	1	1	1	1	0	1	1
Zm00001eb339090	1	1	0	1	1	1	1	1	1	1	1	0	1	1
Zm00001eb339100	1	1	0	0	0	1	0	1	1	0	1	0	1	1
Zm00001eb339110	0	1	0	0	0	0	1	0	0	0	0	0	0	0
Zm00001eb339120	0	1	0	0	0	0	1	0	0	0	0	0	0	1
Zm00001eb339130	1	0	0	0	0	0	0	0	0	0	0	0	1	0
Zm00001eb339140	0	0	0	1	0	0	0	0	0	0	1	0	0	0
Zm00001eb339150	1	1	0	1	1	1	0	1	1	1	0	1	0	1
Zm00001eb339160	0	0	0	0	1	0	0	0	0	1	0	0	0	0
Zm00001eb339170	0	0	0	0	0	1	1	0	0	0	0	0	0	0
Zm00001eb339180	1	0	1	0	1	0	0	0	0	0	0	0	0	0
Zm00001eb339190	1	1	1	1	1	1	0	1	1	1	1	1	0	1
Zm00001eb339200	1	1	1	1	1	1	1	1	1	1	1	1	1	1
Zm00001eb339210	0	0	0	0	0	0	0	0	0	1	0	0	0	0
Zm00001eb339220	0	0	0	0	0	0	0	0	0	1	0	0	0	0
Zm00001eb339230	1	1	1	1	1	1	1	1	1	1	1	1	1	1
Zm00001eb339240	1	1	1	1	1	1	1	1	1	1	1	1	1	1
Zm00001eb339260	1	0	0	1	1	1	1	1	1	1	1	0	1	1
Zm00001eb339270	1	0	0	1	0	0	0	0	0	1	0	1	1	1
Zm00001eb339280	1	0	0	1	0	0	1	0	0	0	0	0	0	0
Zm00001eb339290	1	1	0	0	1	1	1	1	0	1	0	1	1	1
Zm00001eb339300	1	1	0	1	1	1	1	1	1	1	1	1	1	1
Zm00001eb339310	1	0	0	0	1	1	0	1	1	1	1	1	1	1
Zm00001eb339320	0	0	1	0	0	1	0	0	0	0	0	0	0	0
Zm00001eb339340	0	0	0	0	0	0	0	0	0	0	0	0	1	0
Zm00001eb339350	1	1	1	1	1	1	1	1	1	1	1	1	1	1
Zm00001eb339360	0	1	0	1	1	1	1	1	1	1	1	1	1	1
Zm00001eb339370	1	1	0	1	1	1	1	1	1	1	1	1	1	1
Zm00001eb339380	1	1	0	1	0	1	1	1	1	1	1	1	1	1
Zm00001eb339390	1	1	1	1	1	1	1	1	1	1	0	1	1	1
Zm00001eb339400	0	1	0	0	1	0	0	0	0	0	0	0	0	0
Zm00001eb339410	1	1	0	1	1	1	0	1	0	1	1	1	0	1
Zm00001eb339420	0	0	0	1	0	0	0	1	0	0	1	0	1	1
Zm00001eb339450	1	1	1	1	1	1	1	1	1	1	1	1	1	1
Zm00001eb339460	1	1	1	1	1	1	1	1	1	1	1	1	1	1
Zm00001eb339470	1	0	1	1	0	0	1	1	1	1	1	1	1	1
Zm00001eb339480	1	1	0	1	1	1	1	1	1	1	1	1	1	1
Zm00001eb339490	1	1	0	1	1	1	1	1	1	1	1	0	1	1
Zm00001eb339500	1	1	1	1	1	1	1	1	1	1	1	1	1	1
Zm00001eb339510	0	0	0	0	0	0	0	0	1	1	0	0	0	0
Zm00001eb339520	0	0	0	0	0	0	0	0	1	1	0	0	0	0
Zm00001eb339560	0	0	0	0	1	1	1	0	1	1	0	0	1	1
Zm00001eb339570	1	1	0	0	1	1	1	1	1	1	0	0	1	1
Zm00001eb339590	1	0	0	0	0	0	0	0	1	0	0	0	0	0
Zm00001eb339620	0	0	0	0	1	0	0	0	0	0	0	1	0	0
Zm00001eb339650	0	1	0	1	0	0	0	0	0	1	0	0	0	0
Zm00001eb339670	0	0	0	1	0	0	0	0	0	0	0	0	0	0
Zm00001eb339700	0	0	0	0	1	1	0	1	1	1	0	1	0	0
Zm00001eb339710	1	1	1	0	0	1	1	1	1	1	1	1	1	0
Zm00001eb339760	0	1	0	1	0	1	1	0	1	0	0	0	0	1
Zm00001eb339780	0	0	0	0	0	0	0	1	0	0	1	0	0	0
Zm00001eb339790	0	0	0	0	1	0	0	0	1	0	0	0	0	0
Zm00001eb339800	0	0	0	0	0	1	0	0	1	1	0	1	1	0
Zm00001eb339810	0	1	0	0	0	0	0	0	0	0	0	1	0	0
Zm00001eb339850	0	1	0	0	0	0	1	0	0	0	0	0	0	0
Zm00001eb339860	0	1	0	0	0	1	1	0	1	1	1	1	1	0
Zm00001eb339870	1	1	1	0	1	1	1	1	1	1	0	1	1	1
Zm00001eb339880	1	1	1	0	1	1	0	1	1	1	0	1	1	1
Zm00001eb339890	0	1	0	1	0	1	1	0	0	1	0	0	0	0
Zm00001eb339910	0	0	0	0	0	0	0	0	1	0	0	0	1	0
Zm00001eb339930	0	0	0	0	0	0	0	0	1	0	0	0	0	0
Zm00001eb339940	0	0	1	0	0	0	1	0	0	0	1	1	1	0
Zm00001eb339950	0	1	0	1	1	0	1	1	1	1	0	0	0	0
Zm00001eb339960	0	0	0	1	1	0	1	1	0	1	0	0	0	0
Zm00001eb339970	0	0	0	0	1	0	0	0	1	0	0	0	0	0
Zm00001eb339980	0	0	0	0	0	0	0	1	0	0	0	0	0	0
Zm00001eb339990	0	1	0	1	0	0	0	1	1	1	0	0	1	1
Zm00001eb340000	0	1	0	0	0	0	0	1	0	1	0	1	0	1
Zm00001eb340010	0	1	0	0	0	0	0	1	0	1	0	1	0	1
Zm00001eb340020	1	1	1	1	1	0	0	1	1	1	1	1	1	1
Zm00001eb340030	1	1	1	1	1	0	0	1	1	1	1	1	1	1
Zm00001eb340040	0	1	1	0	1	0	1	1	1	1	1	1	1	1
Zm00001eb340050	0	1	1	0	1	0	1	1	1	1	1	1	1	1
Zm00001eb340060	1	0	1	0	1	0	0	1	1	1	1	1	1	1
Zm00001eb340070	1	0	1	0	1	0	0	1	1	1	1	1	1	1
Zm00001eb340080	1	1	1	0	0	0	1	1	0	1	1	1	1	1
Zm00001eb340090	1	1	1	0	0	0	1	1	0	1	1	1	1	1
Zm00001eb340120	0	0	0	0	0	0	0	0	1	0	0	1	0	0
Zm00001eb340130	0	0	0	0	0	0	0	0	1	0	0	1	0	0
Zm00001eb340140	1	0	0	0	1	0	1	1	1	1	0	0	0	0
Zm00001eb340160	1	1	0	0	0	1	0	1	0	0	0	0	1	0
Zm00001eb340170	0	0	1	1	1	1	1	1	1	1	1	0	1	1
Zm00001eb340180	0	0	0	0	1	0	0	0	0	0	0	0	0	0
Zm00001eb340190	0	0	0	0	0	0	1	0	0	0	0	0	0	0
Zm00001eb340250	0	0	0	0	0	0	0	0	1	0	0	0	0	1
Zm00001eb340260	0	0	0	0	1	0	0	0	1	1	0	0	0	1
Zm00001eb340270	1	1	0	1	0	1	1	1	1	1	1	1	1	1
Zm00001eb340280	1	1	0	1	0	1	1	1	1	1	1	1	1	1
Zm00001eb340290	0	0	0	1	0	0	0	1	1	1	1	1	1	1
Zm00001eb340300	0	0	0	0	0	0	0	0	0	1	0	0	1	0
Zm00001eb340310	0	0	0	1	0	0	0	0	1	1	0	0	1	1
Zm00001eb340320	0	1	0	0	1	1	1	0	0	1	1	1	1	1
Zm00001eb340330	1	1	0	0	1	1	0	1	1	1	1	1	1	1
Zm00001eb340340	1	1	0	0	1	1	0	1	1	1	1	1	1	1
Zm00001eb340350	0	1	1	1	1	1	0	1	1	1	0	1	1	1
Zm00001eb340370	1	0	0	0	0	1	1	0	1	1	0	0	0	1
Zm00001eb340380	0	0	0	1	0	0	0	0	0	0	1	0	0	0
Zm00001eb340390	1	0	0	0	0	0	0	0	0	0	0	0	0	0
Zm00001eb340400	1	1	1	1	1	1	1	1	0	0	0	0	0	1
Zm00001eb340410	1	1	1	1	1	1	1	1	1	1	1	1	0	1
Zm00001eb340420	1	0	0	0	1	0	0	0	0	0	0	0	1	0
Zm00001eb340430	0	0	0	0	0	0	0	0	1	0	1	0	0	0
Zm00001eb340440	1	1	0	0	0	0	0	0	0	0	0	0	0	1
Zm00001eb340450	1	0	1	1	0	1	1	1	1	0	1	1	1	1
Zm00001eb340460	1	1	0	0	0	1	1	1	1	1	1	1	0	0
Zm00001eb340490	1	1	0	1	1	1	1	1	1	1	0	1	1	1
Zm00001eb340500	0	0	0	0	0	0	1	0	0	0	0	1	1	0
Zm00001eb340510	0	0	0	0	0	0	0	0	1	0	0	1	0	0
Zm00001eb340520	1	1	0	0	1	1	1	0	1	1	1	1	1	1
Zm00001eb340550	1	1	1	0	0	1	1	1	1	0	1	1	1	1
Zm00001eb340560	1	1	1	0	0	1	1	1	1	0	1	1	1	1
Zm00001eb340570	0	1	1	1	0	1	0	1	1	1	1	1	1	1
Zm00001eb340580	0	1	0	1	0	1	0	1	1	1	1	1	1	1
Zm00001eb340590	0	0	0	0	1	1	1	1	1	1	1	1	0	1
Zm00001eb340630	0	0	0	0	1	1	1	1	1	0	0	0	0	0
Zm00001eb340640	1	0	0	0	0	0	0	0	0	0	0	0	0	0
Zm00001eb340650	0	1	1	0	1	1	0	1	1	1	1	1	1	1
Zm00001eb340670	1	0	1	0	1	1	1	1	1	1	1	1	0	1
Zm00001eb340680	0	0	0	0	1	1	0	0	0	0	1	0	0	0
Zm00001eb340690	0	0	0	0	1	1	0	0	0	0	1	1	0	1
Zm00001eb340700	0	1	0	1	0	1	0	0	1	0	0	0	1	1
Zm00001eb340710	0	1	0	1	0	1	0	0	1	0	0	0	1	1
Zm00001eb340720	1	1	0	0	1	0	0	1	1	0	1	0	1	1
Zm00001eb340730	0	0	0	1	0	1	1	0	1	1	1	1	1	0
Zm00001eb340750	0	1	0	0	0	0	0	0	1	0	0	0	0	0
Zm00001eb340760	0	1	0	0	0	0	0	0	1	0	0	0	0	0
Zm00001eb340770	0	1	0	0	1	1	1	1	0	1	1	1	0	0
Zm00001eb340780	0	1	0	0	1	1	1	1	0	1	1	1	0	0
Zm00001eb340790	0	1	0	0	0	0	0	1	1	1	0	0	0	1
Zm00001eb340800	0	1	0	0	1	0	1	1	1	1	0	1	1	0
Zm00001eb340810	0	0	0	0	1	0	0	1	0	0	0	1	0	0
Zm00001eb340820	0	0	0	0	0	0	0	0	1	0	0	0	0	1
Zm00001eb340830	0	0	0	0	0	0	0	0	1	0	0	1	0	1
Zm00001eb340870	0	1	0	0	0	0	0	1	1	0	0	1	1	1
Zm00001eb340880	1	1	0	0	1	1	0	0	0	1	1	1	0	1
Zm00001eb340890	1	1	1	1	1	1	1	1	1	1	1	1	0	1
Zm00001eb340900	0	0	0	0	1	0	0	0	0	1	0	0	1	1
Zm00001eb340920	0	0	0	0	0	0	1	0	0	0	0	1	0	0
Zm00001eb340940	0	1	0	1	1	0	1	1	1	1	1	0	1	1
Zm00001eb340950	0	0	0	0	1	0	0	0	0	0	0	0	0	0
Zm00001eb340970	0	0	0	0	0	0	0	0	0	1	0	0	0	0
Zm00001eb340990	1	1	0	0	0	0	0	0	0	1	0	1	0	0
Zm00001eb341010	1	1	0	0	1	1	1	1	1	1	1	1	1	1
Zm00001eb341040	1	0	0	1	1	1	0	1	0	1	0	0	0	1
Zm00001eb341080	0	1	1	1	0	1	0	1	1	1	1	1	1	1
Zm00001eb341090	0	0	0	0	0	0	0	0	0	1	0	1	1	0
Zm00001eb341100	1	0	0	1	0	0	0	0	1	1	0	1	0	0
Zm00001eb341110	0	0	0	0	0	0	0	0	1	1	0	1	0	0
Zm00001eb341120	0	0	0	0	0	0	0	0	1	1	0	1	0	0
Zm00001eb341150	1	1	0	0	1	1	1	1	0	1	1	1	1	1
Zm00001eb341180	1	0	0	1	0	1	1	0	1	1	1	1	0	1
Zm00001eb341190	1	0	0	1	0	1	0	0	1	1	1	1	0	1
Zm00001eb341200	0	0	0	0	0	0	0	0	1	1	0	0	0	1
Zm00001eb341220	1	1	0	1	0	1	1	0	1	1	1	0	0	1
Zm00001eb341250	0	1	0	1	1	0	0	0	0	1	0	0	0	1
Zm00001eb341260	1	0	0	1	1	1	1	1	1	1	1	0	1	1
Zm00001eb341270	0	0	0	0	0	0	0	0	0	0	1	0	0	0
Zm00001eb341290	0	0	0	1	0	0	1	1	0	0	0	0	0	0
Zm00001eb341300	0	0	0	0	0	0	0	0	1	1	0	0	0	0
Zm00001eb341310	1	1	0	1	0	1	0	0	1	1	1	1	0	1
Zm00001eb341320	0	0	0	0	0	0	0	0	0	1	0	1	0	1
Zm00001eb341340	0	0	0	0	0	0	0	0	0	1	0	0	1	0
Zm00001eb341350	1	1	0	0	0	0	0	1	0	0	0	1	0	1
Zm00001eb341360	1	0	0	0	0	0	0	1	0	0	0	0	0	1
Zm00001eb341370	1	1	0	0	1	1	0	1	1	1	1	0	1	1
Zm00001eb341380	0	0	0	0	0	0	0	0	0	0	0	1	1	0
Zm00001eb341390	1	0	0	0	0	1	1	0	0	0	1	0	0	1
Zm00001eb341420	0	1	0	0	1	0	0	0	0	1	0	0	0	0
Zm00001eb341450	0	0	0	0	0	0	0	1	0	1	0	0	1	0
Zm00001eb341460	0	0	0	0	0	0	0	0	0	1	1	1	0	1
Zm00001eb341470	0	0	0	0	0	0	0	0	1	0	1	1	0	0
Zm00001eb341510	1	0	1	1	1	1	1	1	1	1	1	1	1	1
Zm00001eb341520	1	0	1	1	1	1	1	1	1	1	1	1	1	1
Zm00001eb341530	0	0	0	0	0	0	0	0	1	0	1	1	0	1
Zm00001eb341540	0	1	0	1	1	0	0	1	1	1	0	1	0	0
Zm00001eb341570	0	1	0	0	0	1	0	0	0	0	0	0	0	0
Zm00001eb341600	0	0	0	0	0	0	0	0	0	0	0	1	0	0
Zm00001eb341620	0	0	0	0	1	0	1	0	0	0	0	0	0	0
Zm00001eb341630	0	0	0	1	1	0	0	0	1	1	1	1	1	1
Zm00001eb341650	1	0	1	0	1	0	1	1	0	1	1	0	1	1
Zm00001eb341660	0	1	0	1	1	0	1	1	0	1	0	0	0	1
Zm00001eb341670	0	1	0	1	1	0	1	1	0	1	1	0	0	1
Zm00001eb341680	1	0	0	0	1	1	0	1	0	1	1	1	1	1
Zm00001eb341740	1	0	0	1	1	1	0	1	1	0	0	1	0	0
Zm00001eb341750	0	0	0	0	0	0	1	0	0	0	0	0	0	0
Zm00001eb341770	0	0	0	0	1	0	0	0	1	1	1	0	1	0
Zm00001eb341780	0	0	0	0	1	0	0	0	1	0	0	0	1	0
Zm00001eb341790	0	0	0	0	0	1	0	1	0	0	0	1	0	0
Zm00001eb341800	1	0	0	0	0	0	0	0	1	1	0	0	0	1
Zm00001eb341810	1	0	0	0	0	0	0	0	1	1	0	0	0	1
Zm00001eb341840	0	0	0	0	0	1	0	0	1	0	0	0	0	0
Zm00001eb341860	0	1	0	0	0	1	1	1	1	0	0	1	1	0
Zm00001eb341870	0	0	0	0	0	0	0	0	0	0	1	1	0	0
Zm00001eb341890	0	0	0	0	0	1	0	0	0	0	1	0	0	0
Zm00001eb341900	0	0	0	0	0	0	0	0	0	1	0	0	0	0
Zm00001eb341910	1	0	0	0	0	1	1	0	1	0	1	0	0	1
Zm00001eb341930	0	1	0	0	0	0	0	0	0	0	1	0	0	0
Zm00001eb341940	1	1	0	1	0	1	1	1	0	0	0	1	1	1
Zm00001eb341960	0	0	0	0	1	0	0	0	0	0	0	0	1	1
Zm00001eb341970	1	0	0	1	1	1	0	1	0	1	1	1	1	1
Zm00001eb341980	0	0	0	0	0	0	0	1	0	1	0	0	0	0
Zm00001eb342000	0	0	0	0	0	0	0	0	0	0	0	1	0	0
Zm00001eb342040	0	0	0	0	0	0	1	0	1	1	1	1	1	1
Zm00001eb342050	0	0	0	1	0	1	0	0	0	0	0	0	0	0
Zm00001eb342060	0	0	0	0	0	0	0	0	0	1	0	1	0	0
Zm00001eb342080	0	0	0	0	0	1	1	1	1	0	0	0	0	0
Zm00001eb342090	0	0	0	0	0	0	1	0	0	0	0	0	1	0
Zm00001eb342100	0	0	0	0	0	0	1	0	0	0	0	0	1	0
Zm00001eb342110	1	0	0	0	1	1	1	0	0	0	1	0	1	1
Zm00001eb342120	0	0	0	0	0	0	0	0	1	1	0	0	0	1
Zm00001eb342140	0	0	1	1	0	0	0	0	0	0	0	0	0	0
Zm00001eb342150	0	1	0	0	0	1	0	0	0	0	0	0	1	1
Zm00001eb342190	0	0	0	0	1	1	0	1	1	1	1	1	0	1
Zm00001eb342200	0	1	0	0	1	1	1	1	1	1	1	1	1	1
Zm00001eb342230	0	1	0	1	1	1	1	0	1	1	1	1	1	1
Zm00001eb342240	0	1	0	1	1	1	0	1	0	0	1	1	1	1
Zm00001eb342260	0	0	0	0	0	0	0	0	0	0	0	0	0	1
Zm00001eb342270	0	0	0	0	0	1	0	1	1	0	0	0	0	1
Zm00001eb342290	1	1	0	0	0	1	0	1	1	1	0	1	1	1
Zm00001eb342300	0	0	0	1	0	0	0	0	0	0	0	0	0	0
Zm00001eb342310	1	1	0	0	0	1	1	0	1	1	0	0	0	1
Zm00001eb342320	0	1	0	1	0	1	0	0	1	0	0	1	0	0
Zm00001eb342330	1	1	1	1	0	1	1	1	1	1	0	0	0	1
Zm00001eb342340	1	1	1	1	0	1	1	1	1	1	0	1	1	1
Zm00001eb342350	0	1	1	1	1	1	1	1	1	1	1	1	1	1
Zm00001eb342360	1	1	0	1	1	1	0	1	1	1	1	1	1	1
Zm00001eb342370	1	1	0	1	1	0	0	1	1	1	1	1	0	1
Zm00001eb342380	1	1	0	1	1	0	0	1	1	1	1	1	1	1
Zm00001eb342390	1	1	0	1	1	0	0	1	1	1	1	1	1	1
Zm00001eb342400	0	1	0	1	1	0	0	0	1	1	1	0	1	1
Zm00001eb342410	0	0	0	0	0	0	0	0	1	0	0	0	0	0
Zm00001eb342420	1	1	1	1	0	1	1	1	1	1	1	1	1	1
Zm00001eb342430	1	1	1	1	1	1	1	1	1	1	1	1	1	1
Zm00001eb342440	1	1	0	1	1	1	1	0	1	1	1	1	1	1
Zm00001eb342450	0	1	0	1	1	1	0	0	1	1	1	1	1	1
Zm00001eb342460	0	0	0	0	0	0	0	0	0	0	1	0	1	0
Zm00001eb342470	0	0	0	0	0	0	0	0	0	1	0	0	0	0
Zm00001eb342480	0	0	0	0	0	0	0	0	0	1	0	0	0	0
Zm00001eb342490	1	0	0	1	1	0	1	1	1	1	1	1	1	1
Zm00001eb342500	0	0	0	0	1	0	0	0	0	0	0	0	0	0
Zm00001eb342510	1	0	1	1	1	1	0	1	0	1	1	0	1	1
Zm00001eb342530	1	0	0	0	0	1	0	0	0	0	0	0	0	0
Zm00001eb342540	0	0	1	0	1	1	1	0	1	1	1	0	0	1
Zm00001eb342550	1	1	0	1	1	1	0	0	0	1	1	1	1	1
Zm00001eb342560	0	0	0	0	0	0	0	0	1	0	0	0	0	0
Zm00001eb342570	0	1	0	0	1	0	0	1	1	1	0	1	1	0
Zm00001eb342580	0	0	0	0	0	0	1	0	1	0	0	0	0	0
Zm00001eb342590	1	1	0	1	1	1	1	0	1	1	0	1	1	1
Zm00001eb342620	1	1	1	0	0	1	1	0	0	1	0	1	1	1
Zm00001eb342630	1	1	0	0	1	0	1	0	1	1	0	1	1	1
Zm00001eb342640	1	0	1	1	1	1	1	1	1	1	1	1	1	1
Zm00001eb342650	1	0	0	0	1	0	0	0	0	0	0	1	0	1
Zm00001eb342660	1	0	1	1	1	1	1	1	1	1	1	1	1	1
Zm00001eb342670	0	1	0	0	1	0	0	0	0	0	1	0	1	1
Zm00001eb342680	0	0	0	1	0	1	0	0	0	0	0	1	0	0
Zm00001eb342690	0	0	0	1	0	1	0	0	0	0	0	1	0	0
Zm00001eb342700	1	1	0	1	0	1	1	1	1	1	1	1	1	1
Zm00001eb342710	1	1	0	1	0	1	1	1	1	1	1	1	1	1
Zm00001eb342730	1	1	1	1	1	1	1	0	1	1	1	0	1	0
Zm00001eb342740	0	0	0	0	1	1	0	0	0	0	0	0	0	0
Zm00001eb342760	0	0	0	1	0	0	0	1	0	1	0	0	0	0
Zm00001eb342770	0	1	0	0	1	1	1	1	1	1	1	1	0	1
Zm00001eb342780	0	0	0	1	0	0	0	0	1	0	0	1	0	0
Zm00001eb342790	0	0	0	0	0	1	1	1	1	1	0	1	0	0
Zm00001eb342800	0	1	0	0	0	1	1	1	1	1	0	1	0	1
Zm00001eb342810	0	0	0	0	0	0	0	0	0	0	0	0	0	1
Zm00001eb342840	1	1	1	0	1	1	1	1	1	1	1	1	1	1
Zm00001eb342850	0	0	0	0	0	0	0	0	0	0	0	0	0	1
Zm00001eb342860	0	0	0	0	0	0	0	0	1	0	0	1	0	0
Zm00001eb342870	1	0	0	0	0	0	1	0	1	0	1	1	0	1
Zm00001eb342880	1	0	0	0	0	0	1	0	1	0	1	1	0	1
Zm00001eb342890	0	0	0	1	1	0	0	0	0	0	0	0	0	0
Zm00001eb342900	1	0	0	0	1	1	0	1	1	1	0	1	1	1
Zm00001eb342910	0	1	1	0	1	1	1	1	1	1	0	1	1	1
Zm00001eb342920	0	1	1	0	1	1	1	1	1	1	0	1	0	1
Zm00001eb342930	0	0	0	1	0	1	0	1	1	0	1	0	1	1
Zm00001eb342960	0	0	0	1	1	1	0	0	0	1	1	1	0	1
Zm00001eb342970	1	1	0	0	1	1	1	1	1	1	1	1	0	1
Zm00001eb342980	1	1	0	1	1	1	0	1	1	1	1	1	1	1
Zm00001eb342990	1	1	0	1	1	1	0	1	1	1	0	0	1	1
Zm00001eb343000	0	0	0	0	0	0	0	0	0	0	1	0	0	1
Zm00001eb343010	1	0	0	0	1	0	0	0	1	1	0	0	1	0
Zm00001eb343020	1	0	0	0	1	0	0	0	1	1	0	0	1	0
Zm00001eb343030	1	1	0	1	0	0	1	1	1	1	0	1	1	1
Zm00001eb343040	0	1	0	1	0	0	1	1	1	1	0	1	1	1
Zm00001eb343050	0	1	0	1	0	0	1	1	1	1	0	1	1	1
Zm00001eb343070	0	1	0	0	1	1	0	1	1	1	0	1	0	0
Zm00001eb343080	1	1	0	0	1	1	0	1	1	1	1	1	0	1
Zm00001eb343090	1	0	0	0	1	1	1	0	1	1	0	1	1	1
Zm00001eb343100	1	1	0	1	1	0	1	1	1	1	0	1	1	1
Zm00001eb343110	1	1	0	1	1	1	1	1	1	1	0	1	1	1
Zm00001eb343120	0	1	1	1	1	0	1	1	1	1	1	1	1	1
Zm00001eb343130	0	1	0	1	0	1	1	1	1	0	0	1	1	1
Zm00001eb343140	1	1	0	0	0	0	0	1	0	0	1	1	0	1
Zm00001eb343150	1	1	0	1	0	0	1	0	1	1	0	1	1	1
Zm00001eb343160	1	1	1	1	1	1	1	1	1	1	1	1	1	1
Zm00001eb343170	1	1	1	1	1	1	1	1	1	1	1	1	1	1
Zm00001eb343180	0	0	1	1	0	0	0	0	0	0	1	0	0	1
Zm00001eb343190	1	1	1	0	1	1	1	1	1	1	1	1	1	1
Zm00001eb343200	1	1	1	1	1	1	1	1	1	1	1	1	1	1
Zm00001eb343210	1	1	1	1	1	1	1	1	1	1	1	1	1	1
Zm00001eb343220	0	1	0	1	1	1	1	1	1	0	1	1	0	1
Zm00001eb343230	0	1	0	1	1	1	1	1	1	0	1	1	0	1
Zm00001eb343240	1	1	0	1	1	1	1	1	1	1	1	1	1	1
Zm00001eb343250	0	1	1	0	1	0	1	0	0	1	1	1	1	1
Zm00001eb343260	1	1	1	0	1	1	1	1	1	1	1	1	1	1
Zm00001eb343270	0	1	1	1	1	1	0	1	1	1	1	1	1	1
Zm00001eb343280	0	0	0	1	0	0	0	0	0	1	1	0	0	0
Zm00001eb343290	0	0	0	1	1	0	1	1	1	1	1	1	1	1
Zm00001eb343330	0	0	0	0	0	1	0	0	0	1	0	1	0	0
Zm00001eb343340	1	1	0	1	1	1	1	0	0	1	1	1	1	1
Zm00001eb343350	1	1	0	1	1	1	1	1	1	1	1	1	1	1
Zm00001eb343360	1	1	0	1	1	1	0	1	1	1	1	1	1	1
Zm00001eb343370	0	1	0	1	1	1	0	1	1	1	1	0	0	1
Zm00001eb343380	1	0	0	0	1	1	0	0	1	1	1	0	0	1
Zm00001eb343390	1	1	0	0	1	1	0	1	1	1	0	1	1	1
Zm00001eb343420	0	0	0	0	0	0	0	0	1	0	0	0	0	0
Zm00001eb343430	0	0	0	0	0	0	0	0	1	0	0	0	0	0
Zm00001eb343440	1	1	1	1	0	1	1	1	1	1	1	1	0	1
Zm00001eb343450	1	1	1	1	0	1	1	1	1	1	1	1	0	1
Zm00001eb343460	1	1	0	1	0	1	1	1	1	1	1	1	1	1
Zm00001eb343470	1	1	0	0	1	0	0	0	1	1	0	1	1	1
Zm00001eb343490	1	0	0	1	1	1	1	1	1	1	1	1	1	1
Zm00001eb343500	0	1	0	0	1	1	1	0	1	0	1	1	1	1
Zm00001eb343510	0	1	0	0	1	1	1	0	1	0	1	1	1	1
Zm00001eb343520	0	1	0	0	1	1	1	0	1	0	1	1	1	1
Zm00001eb343530	1	1	1	1	1	1	1	1	1	1	1	1	1	1
Zm00001eb343540	1	1	1	1	1	1	1	1	0	1	1	1	1	1
Zm00001eb343570	1	0	1	1	1	1	1	0	1	1	1	1	1	1
Zm00001eb343580	0	0	0	1	1	1	1	1	1	1	1	1	1	1
Zm00001eb343590	0	1	1	1	1	1	0	1	0	1	0	1	0	1
Zm00001eb343600	1	0	1	0	1	0	0	0	0	1	0	0	0	0
Zm00001eb343610	1	1	1	1	1	1	1	1	1	1	1	1	1	1
Zm00001eb343620	1	1	1	1	1	1	1	1	1	1	1	1	1	1
Zm00001eb343630	1	1	0	1	1	1	1	1	1	1	1	1	1	1
Zm00001eb343640	0	0	0	0	0	0	0	0	0	0	1	0	1	0
Zm00001eb343650	0	1	0	1	1	1	1	0	0	1	1	1	0	1
Zm00001eb343660	1	1	0	1	1	1	1	1	1	1	1	1	1	1
Zm00001eb343670	1	1	0	0	1	1	0	1	1	1	0	1	0	1
Zm00001eb343680	1	1	0	0	0	1	0	0	1	1	1	1	0	0
Zm00001eb343690	1	0	0	0	0	1	0	0	1	1	1	1	0	0
Zm00001eb343700	1	1	0	0	1	0	0	0	1	1	1	1	1	1
Zm00001eb343710	1	1	0	1	1	0	1	0	1	1	1	1	1	1
Zm00001eb343720	0	0	0	0	0	1	0	0	0	1	0	0	0	0
Zm00001eb343730	0	0	0	0	0	1	0	0	0	1	0	0	0	0
Zm00001eb343740	0	0	0	0	0	1	0	0	0	0	0	0	0	0
Zm00001eb343760	1	0	0	1	1	0	0	1	1	0	1	1	1	1
Zm00001eb343770	1	1	0	0	0	1	1	1	0	1	0	1	1	1
Zm00001eb343780	0	1	0	0	0	1	0	0	0	1	0	0	0	1
Zm00001eb343820	1	1	0	1	0	1	1	0	1	1	0	1	1	1
Zm00001eb343830	0	1	1	0	0	0	0	0	1	1	1	0	1	1
Zm00001eb343840	0	1	1	1	1	1	1	1	1	1	1	1	1	1
Zm00001eb343850	0	1	0	0	1	1	0	1	1	0	0	1	1	1
Zm00001eb343860	0	1	0	0	1	1	0	1	1	0	0	1	1	1
Zm00001eb343870	0	1	0	0	1	0	1	0	1	1	1	1	0	1
Zm00001eb343880	0	0	1	1	1	1	1	1	1	1	1	1	0	1
Zm00001eb343890	0	0	1	1	1	0	0	0	1	1	1	1	0	1
Zm00001eb343930	1	0	1	1	1	1	0	1	1	1	1	0	1	1
Zm00001eb343950	1	0	1	0	0	1	1	1	1	1	0	1	1	1
Zm00001eb343960	0	1	0	0	0	0	1	1	0	1	0	1	0	1
Zm00001eb343970	1	1	0	0	1	1	1	1	1	1	0	1	1	1
Zm00001eb343980	1	1	0	0	1	1	1	1	1	1	0	1	1	1
Zm00001eb343990	1	1	0	0	1	1	1	1	1	1	0	1	1	1
Zm00001eb344000	0	0	0	0	0	0	1	0	0	1	0	1	1	1
Zm00001eb344010	1	1	0	1	0	1	1	1	1	1	0	0	0	1
Zm00001eb344020	0	0	0	0	0	0	0	0	1	0	0	0	0	0
Zm00001eb344030	0	0	0	0	0	0	0	0	0	0	0	0	1	0
Zm00001eb344040	0	1	0	0	1	0	0	0	0	0	0	0	0	0
Zm00001eb344060	1	1	0	0	1	0	0	1	0	0	0	0	1	1
Zm00001eb344070	0	1	0	0	0	1	1	1	1	1	1	1	0	0
Zm00001eb344080	0	1	0	0	0	1	1	1	1	1	1	1	0	0
Zm00001eb344100	0	0	0	0	0	0	0	0	1	0	0	0	1	1
Zm00001eb344110	0	0	0	0	1	1	1	0	1	1	1	0	1	1
Zm00001eb344120	0	1	0	0	0	0	1	0	0	1	1	0	0	1
Zm00001eb344130	0	1	0	0	0	0	0	0	0	0	1	0	0	0
Zm00001eb344140	1	1	0	0	1	1	1	0	1	1	1	1	1	1
Zm00001eb344150	1	1	1	1	1	1	1	1	0	1	0	1	1	1
Zm00001eb344160	0	1	0	1	1	1	1	0	1	0	1	1	0	1
Zm00001eb344170	0	1	0	0	1	1	1	0	1	0	1	1	0	1
Zm00001eb344180	0	1	0	0	1	1	1	0	1	0	1	1	0	1
Zm00001eb344190	0	0	0	1	1	1	0	0	1	0	1	0	0	1
Zm00001eb344200	0	1	1	0	1	0	0	1	0	0	0	0	0	0
Zm00001eb344210	1	1	0	1	1	1	1	1	0	1	1	1	1	1
Zm00001eb344220	1	1	0	1	1	1	1	1	0	1	1	1	1	1
Zm00001eb344230	1	1	1	0	1	1	0	0	0	1	1	0	0	1
Zm00001eb344240	1	1	0	0	0	1	1	0	1	0	0	1	1	1
Zm00001eb344260	0	1	1	1	1	1	0	1	1	1	1	1	1	1
Zm00001eb344280	1	0	0	0	0	0	1	1	0	0	1	0	0	0
Zm00001eb344290	0	0	0	0	0	0	0	0	0	0	1	0	0	0
Zm00001eb344300	0	1	0	1	1	1	1	1	1	1	1	0	1	1
Zm00001eb344310	0	1	0	1	1	1	1	1	1	1	1	0	1	1
Zm00001eb344320	0	0	1	0	1	0	0	1	0	1	0	0	0	0
Zm00001eb344330	0	0	1	0	1	0	0	1	0	1	0	0	1	0
Zm00001eb344340	0	0	1	1	1	1	0	1	1	1	1	1	1	1
Zm00001eb344350	0	0	0	1	1	1	0	1	1	1	1	1	1	1
Zm00001eb344390	0	0	0	0	0	1	0	0	1	1	1	0	0	1
Zm00001eb344410	0	0	0	0	0	1	0	0	0	0	0	0	0	0
Zm00001eb344420	0	0	0	0	1	1	0	0	1	0	0	0	0	0
Zm00001eb344430	0	0	0	0	0	0	0	0	1	0	0	1	0	0
Zm00001eb344440	1	1	1	1	1	1	1	1	1	1	1	1	1	1
Zm00001eb344450	0	0	1	0	0	1	0	0	0	1	1	0	0	0
Zm00001eb344470	1	1	0	0	1	1	1	1	1	1	1	1	1	1
Zm00001eb344480	0	1	0	0	0	1	0	1	0	0	1	0	1	0
Zm00001eb344490	1	1	0	1	1	1	1	1	1	0	1	1	1	1
Zm00001eb344500	1	1	1	1	1	1	1	1	1	1	1	1	1	1
Zm00001eb344510	0	0	0	0	0	0	0	0	0	0	0	0	0	1
Zm00001eb344520	1	1	0	1	1	0	1	1	1	1	1	1	0	1
Zm00001eb344530	1	1	1	0	1	0	0	0	0	1	0	1	1	1
Zm00001eb344540	0	0	0	0	0	0	1	1	0	1	0	1	1	1
Zm00001eb344550	0	0	1	0	0	0	0	0	1	0	0	0	0	1
Zm00001eb344560	0	0	1	0	0	0	0	0	1	0	0	0	0	1
Zm00001eb344570	0	1	1	1	1	0	1	0	1	1	1	1	0	1
Zm00001eb344580	1	1	0	0	1	1	1	1	1	0	1	1	1	1
Zm00001eb344590	1	1	0	1	1	1	1	1	1	1	1	1	1	1
Zm00001eb344600	1	1	0	1	1	1	1	1	1	1	1	1	1	1
Zm00001eb344610	1	1	0	0	0	0	0	1	1	0	0	0	0	0
Zm00001eb344620	1	0	0	1	1	1	1	1	1	1	0	1	1	1
Zm00001eb344660	0	0	0	0	0	0	0	0	1	0	0	0	0	0
Zm00001eb344670	0	0	0	0	0	0	0	0	1	0	0	0	0	0
Zm00001eb344680	0	0	0	0	0	0	0	0	1	0	0	0	0	0
Zm00001eb344690	0	0	0	0	1	1	1	0	0	1	0	0	1	1
Zm00001eb344700	1	1	0	1	1	1	1	1	1	1	1	1	1	1
Zm00001eb344710	0	0	0	0	0	0	0	0	1	0	0	0	0	0
Zm00001eb344720	0	0	0	0	0	0	0	0	1	0	0	0	0	0
Zm00001eb344730	0	0	0	0	0	0	0	0	1	0	0	0	0	0
Zm00001eb344750	1	1	0	1	0	1	0	0	1	0	1	1	1	1
Zm00001eb344760	1	1	1	1	1	1	1	0	1	0	1	0	1	1
Zm00001eb344770	1	1	1	1	1	1	1	1	1	1	1	1	1	1
Zm00001eb344780	1	1	1	1	1	1	1	1	1	1	1	1	1	1
Zm00001eb344790	1	1	1	1	1	1	1	1	1	1	1	1	1	1
Zm00001eb344800	0	0	0	0	0	0	0	0	1	0	0	0	0	0
Zm00001eb344810	0	0	0	0	1	0	0	0	0	0	0	0	0	0
Zm00001eb344830	1	0	0	0	0	1	1	0	0	0	0	1	0	1
Zm00001eb344850	1	1	0	0	1	1	1	1	1	1	1	1	1	1
Zm00001eb344860	0	0	0	0	0	0	0	0	0	1	0	0	0	0
Zm00001eb344870	0	0	0	0	0	0	0	1	1	1	1	0	0	0
Zm00001eb344880	0	0	0	0	0	1	0	1	0	1	0	0	0	0
Zm00001eb344890	1	1	0	1	1	1	1	1	1	1	1	0	1	1
Zm00001eb344900	1	1	0	1	1	1	1	1	1	1	1	1	1	1
Zm00001eb344910	1	1	0	1	0	1	1	1	1	1	1	1	1	1
Zm00001eb344920	1	1	0	0	0	1	1	0	1	1	1	0	1	1
Zm00001eb344930	1	1	0	1	0	0	0	1	0	0	0	0	0	1
Zm00001eb344950	1	1	1	1	1	1	1	1	1	1	1	1	1	1
Zm00001eb344960	0	1	0	0	0	0	1	1	0	0	1	1	1	1
Zm00001eb344970	1	1	0	0	0	0	1	1	1	0	1	1	0	1
Zm00001eb344980	1	0	0	0	1	1	0	0	1	1	0	0	0	0
Zm00001eb344990	1	0	0	0	1	1	0	0	1	1	0	0	0	0
Zm00001eb345020	1	1	0	1	1	1	1	0	1	1	1	0	1	1
Zm00001eb345040	1	0	0	0	0	0	1	1	1	0	1	1	0	1
Zm00001eb345050	0	0	0	0	0	0	0	0	0	1	0	0	0	0
Zm00001eb345060	1	1	0	1	1	1	1	1	1	1	1	1	1	1
Zm00001eb345070	0	0	0	0	0	1	0	1	0	1	0	0	1	1
Zm00001eb345080	0	1	1	0	1	0	0	1	0	1	0	0	0	1
Zm00001eb345090	0	0	0	0	0	0	0	0	0	0	1	1	0	0
Zm00001eb345110	0	1	1	0	0	1	0	1	1	1	1	0	1	1
Zm00001eb345120	0	0	0	0	0	1	0	0	0	0	0	1	0	0
Zm00001eb345130	1	1	1	0	1	1	1	1	1	1	0	1	1	1
Zm00001eb345140	0	0	0	1	1	0	0	0	0	0	0	0	0	0
Zm00001eb345170	1	1	0	1	1	1	1	1	1	1	1	1	1	1
Zm00001eb345180	1	1	0	1	0	0	1	1	1	1	0	0	0	1
Zm00001eb345190	0	0	0	0	0	0	0	0	0	0	0	1	0	0
Zm00001eb345200	1	1	0	1	1	1	1	0	1	1	1	1	1	1
Zm00001eb345210	1	1	0	1	1	1	1	0	1	1	1	1	1	1
Zm00001eb345230	1	1	0	1	1	1	1	1	1	1	1	1	1	1
Zm00001eb345240	1	1	1	1	1	1	0	1	1	1	1	1	1	1
Zm00001eb345250	1	1	1	1	1	1	1	0	1	1	1	1	1	1
Zm00001eb345260	1	1	1	1	1	1	1	1	1	1	1	1	1	1
Zm00001eb345270	1	0	0	1	1	1	1	1	1	1	1	1	1	1
Zm00001eb345280	1	1	0	0	1	1	1	0	1	0	0	1	0	1
Zm00001eb345290	1	1	1	0	1	0	0	1	1	1	1	1	1	1
Zm00001eb345300	0	0	0	0	1	0	0	0	0	0	0	0	0	0
Zm00001eb345310	0	0	0	0	1	0	0	0	0	0	0	0	0	0
Zm00001eb345320	0	0	0	0	1	0	0	0	0	0	0	0	0	0
Zm00001eb345350	1	1	1	0	0	1	1	0	1	1	0	1	0	1
Zm00001eb345360	1	1	1	0	0	1	1	0	1	1	0	1	0	1
Zm00001eb345370	0	1	0	1	0	1	1	1	0	1	1	0	0	0
Zm00001eb345380	1	1	0	1	0	1	1	1	0	1	1	1	1	1
Zm00001eb345400	0	1	0	0	0	0	0	1	1	1	0	0	0	1
Zm00001eb345410	1	1	0	1	1	1	1	1	1	1	1	1	1	1
Zm00001eb345420	1	1	0	1	1	1	1	1	1	1	1	1	1	1
Zm00001eb345430	1	0	1	1	0	1	0	1	1	1	1	1	0	1
Zm00001eb345440	1	0	1	1	0	1	0	1	1	1	1	1	0	1
Zm00001eb345450	1	1	1	1	1	1	0	1	1	1	1	1	1	1
Zm00001eb345460	1	0	0	1	1	0	1	0	0	1	1	0	1	1
Zm00001eb345470	0	0	0	0	0	0	0	0	0	0	0	1	1	0
Zm00001eb345510	1	1	0	1	1	1	0	0	1	1	1	1	1	1
Zm00001eb345520	0	0	0	0	0	1	0	0	0	0	0	0	0	1
Zm00001eb345530	0	0	0	0	0	1	0	0	0	0	0	0	0	1
Zm00001eb345540	0	0	1	1	0	1	0	1	1	1	1	1	1	1
Zm00001eb345550	1	1	1	1	1	0	1	1	1	1	1	1	1	1
Zm00001eb345560	0	1	0	0	1	1	1	0	1	1	0	1	1	1
Zm00001eb345570	0	1	0	0	1	1	1	0	1	1	0	1	1	1
Zm00001eb345580	0	0	0	0	0	1	0	0	0	0	0	0	1	0
Zm00001eb345590	0	1	0	0	0	0	0	0	0	0	0	0	0	0
Zm00001eb345600	0	1	0	0	0	0	0	0	0	0	0	0	0	0
Zm00001eb345610	1	1	1	1	1	0	0	0	1	1	0	1	1	1
Zm00001eb345620	1	1	0	0	1	1	0	1	1	0	0	1	1	1
Zm00001eb345630	1	1	1	1	0	1	1	0	1	0	0	0	1	1
Zm00001eb345660	1	1	0	1	1	1	1	1	1	1	1	1	0	1
Zm00001eb345670	1	1	0	0	0	1	0	0	0	0	0	0	0	1
Zm00001eb345680	1	1	0	0	0	1	0	0	0	0	0	0	1	1
Zm00001eb345690	0	1	0	1	0	1	0	1	1	0	0	0	1	0
Zm00001eb345720	0	0	0	0	0	0	0	0	0	0	1	0	1	1
Zm00001eb345740	0	1	0	0	1	0	0	0	1	1	1	1	1	1
Zm00001eb345750	0	0	0	0	0	0	1	0	0	0	0	0	0	0
Zm00001eb345760	0	1	0	0	0	0	0	0	0	0	0	0	0	0
Zm00001eb345770	1	1	1	1	1	1	1	1	1	1	1	1	1	1
Zm00001eb345780	1	0	0	1	1	0	0	1	0	1	1	0	0	1
Zm00001eb345790	0	0	0	0	1	1	0	0	1	0	0	1	0	1
Zm00001eb345800	0	1	1	0	0	0	1	0	0	0	0	0	0	1
Zm00001eb345810	0	1	1	0	0	0	1	0	0	0	0	0	0	1
Zm00001eb345840	0	1	0	0	1	1	0	0	0	0	0	0	0	0
Zm00001eb345850	0	1	0	0	1	1	0	0	0	0	0	0	0	0
Zm00001eb345860	0	1	0	0	1	1	0	0	0	0	0	0	0	0
Zm00001eb345880	1	1	0	1	1	1	0	1	1	1	1	1	1	1
Zm00001eb345890	1	1	0	1	1	1	0	1	0	0	0	1	0	1
Zm00001eb345900	1	1	0	0	1	1	0	1	1	0	1	1	0	1
Zm00001eb345910	0	0	0	0	1	0	0	1	1	1	0	1	1	1
Zm00001eb345950	0	1	1	1	0	1	1	0	0	1	0	0	0	0
Zm00001eb345960	0	0	0	0	0	0	0	0	0	1	0	0	0	0
Zm00001eb345970	0	1	0	0	1	1	0	1	0	0	0	0	1	0
Zm00001eb345980	0	0	0	0	0	1	0	0	0	0	0	0	0	0
Zm00001eb345990	0	0	0	0	0	0	0	0	0	0	0	0	0	1
Zm00001eb346000	0	1	0	0	0	1	1	0	0	1	0	1	1	1
Zm00001eb346020	0	0	0	0	0	0	0	0	0	1	0	0	0	0
Zm00001eb346030	0	1	0	0	1	1	0	0	1	1	1	1	1	1
Zm00001eb346040	1	0	0	1	0	1	1	0	0	1	1	1	1	1
Zm00001eb346050	1	1	0	0	1	1	0	0	0	1	0	0	0	1
Zm00001eb346060	1	1	0	0	1	1	0	0	0	1	0	0	0	1
Zm00001eb346070	1	1	0	0	1	1	0	0	0	1	0	0	0	1
Zm00001eb346090	0	0	0	0	0	1	0	1	0	0	0	0	0	1
Zm00001eb346100	0	0	0	0	1	0	1	0	0	0	0	1	0	0
Zm00001eb346110	1	1	0	1	1	1	0	0	1	1	0	1	1	1
Zm00001eb346120	1	1	0	0	0	1	0	1	0	1	1	1	1	1
Zm00001eb346140	0	0	0	1	1	1	0	0	0	0	0	0	0	1
Zm00001eb346150	1	1	0	0	0	1	0	0	1	1	0	1	0	1
Zm00001eb346160	0	0	0	1	0	1	1	0	0	1	0	1	0	1
Zm00001eb346170	0	0	0	0	0	0	0	0	0	1	0	0	0	0
Zm00001eb346180	0	0	0	0	0	1	0	0	0	1	1	0	0	0
Zm00001eb346190	0	0	0	0	1	1	0	0	0	1	1	0	0	0
Zm00001eb346200	1	1	0	0	1	1	0	0	0	1	0	1	1	1
Zm00001eb346210	0	0	0	0	1	1	1	0	1	0	0	1	1	0
Zm00001eb346220	0	0	0	0	0	0	0	0	0	1	0	0	0	0
Zm00001eb346230	1	1	1	0	0	0	0	1	0	1	1	1	0	1
Zm00001eb346240	1	0	0	0	0	0	0	0	0	0	0	0	0	0
Zm00001eb346250	1	0	1	1	0	1	1	1	1	1	0	1	1	1
Zm00001eb346260	0	1	0	0	0	0	0	1	1	1	0	0	0	1
Zm00001eb346270	0	0	0	0	0	1	0	0	0	0	0	0	0	1
Zm00001eb346280	0	1	0	0	1	0	0	0	0	1	0	1	1	1
Zm00001eb346290	0	1	0	0	1	0	0	0	0	1	0	1	1	1
Zm00001eb346300	1	0	0	1	1	1	0	0	1	0	0	1	1	1
Zm00001eb346320	0	0	0	1	1	1	0	1	0	1	0	1	1	1
Zm00001eb346330	0	0	0	0	0	1	0	0	0	0	0	0	1	0
Zm00001eb346340	1	1	0	1	1	0	1	1	1	1	1	1	1	1
Zm00001eb346350	1	1	0	1	1	0	1	1	1	1	1	1	1	1
Zm00001eb346360	0	0	0	0	0	1	0	0	0	0	0	0	0	1
Zm00001eb346370	0	1	0	1	0	1	0	1	1	1	1	1	1	0
Zm00001eb346380	0	1	0	1	0	1	0	1	1	1	1	1	1	0
Zm00001eb346400	1	1	0	0	0	0	1	0	0	1	1	1	0	1
Zm00001eb346410	1	1	1	1	0	1	0	1	0	0	0	1	1	1
Zm00001eb346420	1	1	1	1	0	1	0	1	0	1	1	1	1	1
Zm00001eb346440	0	0	0	1	0	0	0	0	0	1	0	0	1	1
Zm00001eb346450	0	0	0	1	0	0	0	0	0	1	0	0	1	1
Zm00001eb346460	0	0	0	0	0	0	0	1	0	0	0	0	0	0
Zm00001eb346470	1	0	0	0	1	0	0	0	0	0	0	0	0	0
Zm00001eb346530	0	0	0	0	0	0	0	0	0	1	0	0	0	0
Zm00001eb346540	0	1	0	0	0	1	1	0	0	1	1	1	0	1
Zm00001eb346550	1	0	0	0	0	1	1	1	0	1	1	1	1	1
Zm00001eb346560	0	1	0	0	0	0	1	1	1	1	1	1	1	0
Zm00001eb346570	0	0	0	0	1	1	0	1	0	1	0	0	0	1
Zm00001eb346580	1	0	1	1	1	1	1	1	1	1	1	1	1	1
Zm00001eb346590	1	0	0	1	0	0	0	0	1	1	0	1	1	1
Zm00001eb346600	1	1	0	0	1	1	0	1	1	0	0	1	1	1
Zm00001eb346610	1	1	0	1	1	1	0	0	1	0	0	1	1	1
Zm00001eb346620	0	0	0	0	1	1	1	1	1	0	1	1	1	1
Zm00001eb346650	0	0	0	1	0	0	0	0	1	1	0	0	1	0
Zm00001eb346660	0	0	0	1	1	0	1	1	1	1	0	1	1	1
Zm00001eb346680	0	1	0	0	1	0	0	0	1	0	1	1	1	1
Zm00001eb346690	0	1	0	0	1	0	0	0	1	0	1	1	1	1
Zm00001eb346700	0	1	0	0	1	0	0	0	1	0	1	1	1	1
Zm00001eb346710	0	1	0	0	1	0	0	0	1	0	1	1	1	1
Zm00001eb346740	0	0	0	0	0	0	0	0	0	1	1	1	0	0
Zm00001eb346750	1	1	0	1	1	1	0	1	1	1	1	1	1	1
Zm00001eb346760	0	0	0	0	1	1	0	1	1	1	0	1	1	1
Zm00001eb346770	0	1	0	0	0	0	0	0	1	0	0	0	0	0
Zm00001eb346780	0	0	0	0	0	0	0	1	0	0	0	0	1	0
Zm00001eb346790	1	1	0	0	0	1	1	1	0	1	1	1	1	1
Zm00001eb346810	0	1	0	0	1	0	1	0	1	1	1	1	1	1
Zm00001eb346820	0	0	0	0	0	0	0	0	0	0	0	0	1	0
Zm00001eb346830	0	0	0	1	0	0	0	0	0	0	0	0	0	0
Zm00001eb346840	0	0	0	0	0	0	0	0	0	1	0	0	0	0
Zm00001eb346850	0	0	0	0	0	0	0	0	0	1	0	0	0	0
Zm00001eb346890	0	1	1	0	1	0	0	0	1	0	0	1	1	0
Zm00001eb346900	1	1	0	0	1	1	1	0	1	1	1	0	1	0
Zm00001eb346910	0	1	0	0	0	1	1	1	1	1	0	0	0	1
Zm00001eb346920	0	1	0	0	0	1	0	0	1	0	1	1	0	0
Zm00001eb346930	0	0	0	0	1	0	0	1	1	1	0	1	1	0
Zm00001eb346940	1	1	0	1	1	1	0	0	1	1	0	1	0	1
Zm00001eb346950	0	1	0	0	0	0	0	1	0	0	1	0	1	1
Zm00001eb346960	1	1	0	0	1	1	1	1	1	1	1	1	1	1
Zm00001eb346980	1	1	0	1	1	1	1	1	1	1	1	1	1	1
Zm00001eb347000	1	1	0	1	1	1	0	1	1	1	1	1	0	0
Zm00001eb347010	0	0	0	0	0	0	0	0	0	0	0	0	0	1
Zm00001eb347020	1	0	1	0	1	1	0	1	1	1	0	1	1	1
Zm00001eb347030	1	0	1	0	1	1	0	1	1	1	0	1	1	1
Zm00001eb347040	0	0	0	1	0	0	0	0	0	0	1	0	0	0
Zm00001eb347050	0	1	0	1	1	1	0	0	0	1	1	1	0	1
Zm00001eb347060	1	1	0	1	1	1	0	1	1	1	1	1	1	1
Zm00001eb347070	1	0	1	0	1	0	1	1	1	0	1	1	1	1
Zm00001eb347090	1	1	0	1	0	1	1	1	1	1	1	1	1	1
Zm00001eb347100	1	0	0	0	0	0	0	0	0	0	0	0	0	1
Zm00001eb347110	0	0	0	1	1	0	1	1	1	1	0	1	1	0
Zm00001eb347120	0	0	1	0	0	0	0	0	0	1	0	0	0	0
Zm00001eb347130	0	1	0	0	1	1	0	0	1	1	1	1	0	1
Zm00001eb347140	1	0	0	0	0	1	0	0	0	0	0	1	1	0
Zm00001eb347150	1	1	0	0	1	1	1	1	1	1	0	0	1	1
Zm00001eb347180	1	1	0	0	1	1	0	0	1	0	0	0	0	1
Zm00001eb347190	0	1	1	1	1	1	0	1	1	1	1	1	1	1
Zm00001eb347200	0	1	1	1	0	1	1	1	1	1	1	1	1	1
Zm00001eb347230	0	0	0	1	0	0	0	0	0	0	1	0	0	0
Zm00001eb347260	0	1	0	0	0	1	1	0	1	0	1	1	1	1
Zm00001eb347280	1	1	0	1	1	0	1	1	1	1	1	1	0	1
Zm00001eb347290	0	1	0	1	0	0	0	1	0	1	0	0	1	1
Zm00001eb347300	0	0	0	0	0	1	0	0	0	0	1	1	0	0
Zm00001eb347320	1	0	1	1	1	0	1	0	0	1	1	0	1	1
Zm00001eb347330	1	0	1	1	1	0	1	0	0	1	1	0	1	1
Zm00001eb347340	0	1	0	1	1	1	0	1	1	0	1	1	0	1
Zm00001eb347360	0	1	0	0	1	1	0	0	1	0	1	1	1	1
Zm00001eb347380	0	0	0	0	0	0	0	1	0	0	0	0	0	1
Zm00001eb347390	1	0	0	0	0	0	0	0	0	0	0	0	0	0
Zm00001eb347400	1	1	1	1	1	1	0	1	1	1	1	1	1	1
Zm00001eb347410	0	0	0	0	1	0	1	0	0	0	0	0	0	0
Zm00001eb347420	0	1	0	0	0	0	0	0	0	0	0	0	1	1
Zm00001eb347430	1	1	0	0	1	1	1	1	1	1	0	1	1	1
Zm00001eb347440	0	1	0	0	0	0	0	0	0	1	0	1	0	1
Zm00001eb347450	0	1	1	1	0	0	1	0	0	1	1	1	1	1
Zm00001eb347460	0	1	0	0	1	0	0	0	0	1	0	0	1	1
Zm00001eb347470	1	1	0	1	0	1	1	1	1	1	1	1	1	1
Zm00001eb347480	1	1	0	1	0	1	1	1	1	1	1	1	1	1
Zm00001eb347490	1	1	0	1	1	1	1	1	1	1	1	1	0	1
Zm00001eb347500	0	0	0	0	0	0	0	0	0	1	0	0	1	1
Zm00001eb347530	1	1	0	1	0	1	0	1	0	0	0	0	1	1
Zm00001eb347540	0	0	0	1	1	1	0	1	0	1	1	1	0	1
Zm00001eb347570	0	1	0	1	0	1	0	1	0	1	0	1	1	1
Zm00001eb347580	0	0	0	0	0	0	0	0	1	0	0	0	0	0
Zm00001eb347590	0	0	0	0	1	1	1	0	0	0	0	1	1	1
Zm00001eb347600	1	1	0	0	1	0	0	0	1	1	1	1	1	1
Zm00001eb347610	1	1	0	1	1	1	1	1	1	1	1	1	1	1
Zm00001eb347620	1	1	0	0	1	1	1	1	0	1	1	1	0	0
Zm00001eb347630	1	0	0	0	0	0	1	0	0	0	0	0	1	0
Zm00001eb347640	1	1	0	0	1	1	1	1	1	1	1	1	1	1
Zm00001eb347650	0	0	0	0	0	0	1	0	0	0	0	0	0	0
Zm00001eb347660	1	1	1	0	1	1	1	0	0	1	0	1	1	1
Zm00001eb347670	1	1	1	1	1	1	1	1	1	1	1	0	1	1
Zm00001eb347680	1	1	0	0	1	1	1	1	1	1	1	1	1	1
Zm00001eb347690	0	0	0	0	0	0	0	0	0	0	0	1	1	1
Zm00001eb347710	1	1	1	1	1	0	1	1	1	1	1	1	1	1
Zm00001eb347720	1	1	0	0	1	1	0	0	1	0	0	1	0	0
Zm00001eb347730	0	0	0	0	0	1	1	0	0	1	0	0	1	0
Zm00001eb347740	0	0	0	0	0	0	0	0	1	0	0	0	0	0
Zm00001eb347750	0	1	0	0	1	0	1	1	1	1	1	1	1	1
Zm00001eb347760	0	1	0	0	1	1	1	1	1	1	1	1	1	1
Zm00001eb347770	0	1	0	0	1	1	1	1	1	1	1	1	1	1
Zm00001eb347780	1	1	1	1	1	1	0	1	1	1	1	1	1	1
Zm00001eb347790	1	1	0	1	1	1	1	1	1	0	1	1	1	1
Zm00001eb347800	1	1	0	1	1	1	1	1	1	0	1	1	1	1
Zm00001eb347820	0	0	0	0	0	0	0	0	1	1	1	1	0	0
Zm00001eb347850	0	0	0	0	0	0	0	0	0	1	1	1	1	0
Zm00001eb347860	1	1	1	1	1	1	0	1	1	1	1	1	1	1
Zm00001eb347870	0	0	0	0	1	0	0	0	0	1	1	0	0	1
Zm00001eb347880	0	0	0	0	0	0	0	0	0	1	0	0	0	1
Zm00001eb347890	0	0	0	0	0	0	0	0	0	1	0	0	0	1
Zm00001eb347900	0	0	0	0	0	0	0	0	0	0	1	1	1	0
Zm00001eb347910	0	0	0	1	0	0	1	0	0	1	0	1	0	1
Zm00001eb347920	0	1	0	0	1	1	0	0	0	1	0	0	1	1
Zm00001eb347930	0	1	0	0	1	0	1	0	1	1	0	0	0	0
Zm00001eb347940	1	1	0	1	1	1	1	1	0	1	1	1	0	1
Zm00001eb347950	0	1	0	1	0	0	1	0	1	0	0	1	1	1
Zm00001eb347960	0	1	0	1	0	1	1	0	1	1	0	1	1	1
Zm00001eb347970	0	0	0	0	0	0	0	0	1	0	0	0	0	0
Zm00001eb347980	0	0	0	0	0	0	0	0	1	1	1	1	1	1
Zm00001eb348000	0	0	0	0	0	0	0	0	0	0	0	0	1	0
Zm00001eb348010	0	0	0	0	0	0	1	0	0	0	0	0	0	0
Zm00001eb348020	0	1	0	0	0	0	1	1	1	0	1	1	1	1
Zm00001eb348040	0	0	0	0	0	0	1	0	0	0	0	0	0	0
Zm00001eb348050	0	1	0	0	0	0	0	1	0	0	0	0	0	0
Zm00001eb348080	0	0	1	0	0	1	0	0	0	0	1	1	0	0
Zm00001eb348090	0	0	0	0	0	0	0	0	0	1	0	0	0	0
Zm00001eb348110	0	0	0	0	0	1	0	0	1	0	0	1	0	0
Zm00001eb348140	0	1	0	0	0	1	0	0	1	1	1	1	1	1
Zm00001eb348150	1	1	1	1	0	1	1	1	1	1	0	1	1	1
Zm00001eb348160	0	0	0	0	1	0	0	0	1	0	1	0	0	1
Zm00001eb348170	0	0	0	0	0	0	0	0	1	0	0	0	1	1
Zm00001eb348180	0	0	0	0	0	0	1	0	0	0	0	0	0	0
Zm00001eb348190	0	0	0	0	0	0	1	0	0	0	0	0	0	0
Zm00001eb348200	1	1	1	1	1	1	1	1	1	1	0	1	1	1
Zm00001eb348210	0	1	1	1	1	1	1	1	1	1	1	1	1	1
Zm00001eb348220	0	0	0	0	0	0	0	0	1	0	0	1	0	0
Zm00001eb348230	0	1	0	1	0	1	1	1	0	1	1	1	1	1
Zm00001eb348240	0	1	0	0	0	1	1	1	1	1	0	1	0	0
Zm00001eb348250	0	0	0	0	0	0	0	0	1	0	0	1	1	0
Zm00001eb348270	0	0	0	0	0	0	1	0	0	0	0	0	0	0
Zm00001eb348280	1	1	0	0	1	1	1	0	1	1	1	1	0	1
Zm00001eb348290	0	0	0	0	0	1	0	0	0	0	0	1	1	1
Zm00001eb348320	1	1	1	0	1	0	0	0	1	0	0	0	1	0
Zm00001eb348330	1	0	0	0	1	0	0	1	0	1	1	0	1	1
Zm00001eb348340	0	1	0	0	0	0	0	0	0	0	0	0	0	0
Zm00001eb348360	0	1	0	0	1	1	0	1	1	1	0	1	1	1
Zm00001eb348380	0	1	1	1	1	1	1	1	1	1	1	1	1	1
Zm00001eb348390	1	1	1	1	1	1	1	1	1	1	1	1	1	1
Zm00001eb348400	1	1	1	1	1	1	1	1	1	1	1	1	1	1
Zm00001eb348420	0	0	0	0	0	1	0	0	1	0	0	0	0	0
Zm00001eb348450	1	1	0	1	1	1	1	1	1	1	1	1	0	1
Zm00001eb348460	1	1	1	1	1	1	1	1	1	1	1	1	1	1
Zm00001eb348470	1	1	1	1	1	1	1	1	1	1	1	1	1	1
Zm00001eb348480	1	1	1	1	1	1	0	1	1	1	1	1	1	1
Zm00001eb348490	1	1	1	1	1	1	1	1	1	1	1	1	1	1
Zm00001eb348500	0	0	0	0	0	0	0	0	0	0	0	0	0	1
Zm00001eb348510	0	1	0	0	0	0	0	0	0	1	1	0	1	0
Zm00001eb348530	0	0	0	0	0	0	0	0	0	1	0	1	0	1
Zm00001eb348540	1	1	0	0	0	1	1	0	1	0	1	1	1	1
Zm00001eb348550	1	1	0	1	1	1	1	1	1	1	1	1	1	1
Zm00001eb348560	1	1	0	0	0	0	0	0	0	0	0	0	0	0
Zm00001eb348570	0	1	0	0	0	0	0	0	0	0	0	0	0	0
Zm00001eb348580	1	1	0	1	0	1	1	1	1	1	1	1	1	1
Zm00001eb348590	0	0	0	0	0	0	0	0	0	0	1	1	1	1
Zm00001eb348600	1	0	0	0	1	0	0	0	1	1	1	1	1	1
Zm00001eb348610	0	0	0	0	0	0	0	0	1	1	0	0	0	0
Zm00001eb348620	1	0	0	0	0	0	0	1	1	1	0	0	1	1
Zm00001eb348630	0	0	0	0	0	0	0	0	0	1	0	0	0	0
Zm00001eb348640	1	0	0	0	1	1	1	1	1	0	1	1	1	1
Zm00001eb348650	1	1	0	0	1	1	1	0	1	1	1	0	1	1
Zm00001eb348660	1	1	1	1	1	1	1	1	1	1	0	1	0	1
Zm00001eb348670	1	1	0	1	1	1	1	1	0	1	0	0	0	1
Zm00001eb348680	1	1	0	1	1	1	1	1	0	1	0	0	0	1
Zm00001eb348690	0	0	0	0	0	1	0	0	1	1	0	0	0	0
Zm00001eb348700	1	1	0	0	1	1	1	1	1	1	0	1	1	1
Zm00001eb348710	1	1	1	1	1	1	1	0	1	1	1	1	1	0
Zm00001eb348720	0	0	0	0	0	0	0	1	0	0	0	0	0	0
Zm00001eb348730	0	1	1	0	0	1	0	1	1	1	0	0	1	1
Zm00001eb348740	0	1	0	0	1	0	1	1	0	1	1	1	1	0
Zm00001eb348750	1	0	1	0	1	1	1	1	1	1	1	1	0	1
Zm00001eb348760	1	0	1	0	0	1	1	1	0	0	0	1	0	1
Zm00001eb348770	1	1	1	1	1	1	1	0	1	1	1	1	1	1
Zm00001eb348780	0	0	0	0	0	1	1	0	1	0	0	0	0	0
Zm00001eb348790	0	0	0	0	0	0	0	0	1	1	0	0	0	0
Zm00001eb348800	0	0	0	0	0	0	0	0	1	1	0	0	0	0
Zm00001eb348810	0	1	0	1	1	0	0	1	0	1	0	1	1	1
Zm00001eb348820	0	1	0	0	1	1	0	0	1	1	1	1	1	1
Zm00001eb348840	1	0	0	0	1	1	1	1	0	0	1	0	1	0
Zm00001eb348850	1	1	0	1	1	1	0	1	1	1	1	1	0	1
Zm00001eb348870	0	1	0	0	1	1	1	1	1	1	0	1	1	1
Zm00001eb348890	1	1	1	1	1	1	1	1	1	1	1	1	1	1
Zm00001eb348900	1	1	1	1	1	1	1	1	1	1	1	1	1	1
Zm00001eb348910	1	1	0	0	1	1	0	1	1	1	0	1	1	1
Zm00001eb348920	0	0	0	0	0	0	0	0	0	1	0	1	0	0
Zm00001eb348930	1	1	1	0	1	1	1	1	1	1	1	1	1	1
Zm00001eb348940	0	1	1	1	0	0	0	0	0	1	1	0	1	1
Zm00001eb348960	1	1	0	1	1	1	1	1	0	1	1	1	1	1
Zm00001eb348970	1	1	0	0	0	0	0	1	0	1	1	1	0	1
Zm00001eb348980	1	0	1	0	1	1	1	1	1	1	1	1	1	1
Zm00001eb348990	1	0	0	0	1	1	1	1	0	1	1	0	1	1
Zm00001eb349000	0	0	0	0	0	0	0	0	0	1	0	0	0	0
Zm00001eb349010	1	1	0	1	1	1	0	1	1	0	0	0	1	1
Zm00001eb349020	0	1	0	0	1	1	0	1	0	0	0	0	0	0
Zm00001eb349030	0	0	0	1	1	1	0	0	1	0	0	0	0	0
Zm00001eb349040	1	1	1	1	1	1	0	1	1	1	1	1	1	1
Zm00001eb349050	0	1	0	0	0	0	0	0	1	1	0	0	0	0
Zm00001eb349060	1	0	1	1	0	0	1	0	0	0	0	1	0	1
Zm00001eb349070	1	1	0	1	1	1	1	1	1	1	1	1	1	1
Zm00001eb349080	1	1	0	1	1	1	1	1	1	1	1	1	1	1
Zm00001eb349090	1	1	0	0	1	1	1	1	1	1	1	1	1	1
Zm00001eb349100	0	0	0	0	1	0	1	0	0	0	1	1	1	0
Zm00001eb349110	1	0	0	0	0	1	1	0	1	1	1	0	1	1
Zm00001eb349120	0	0	0	0	0	0	0	1	1	0	0	0	0	0
Zm00001eb349130	0	1	1	1	1	1	1	0	1	1	0	1	0	1
Zm00001eb349140	1	1	1	1	1	1	0	0	1	1	0	1	1	1
Zm00001eb349150	0	0	0	0	0	0	0	0	0	1	0	0	0	0
Zm00001eb349160	0	1	0	0	0	1	0	1	1	1	1	1	1	1
Zm00001eb349170	0	1	0	0	0	1	1	1	1	1	1	1	1	1
Zm00001eb349200	1	1	1	1	1	0	0	1	1	1	0	1	1	1
Zm00001eb349210	1	1	0	1	0	0	0	0	1	0	0	1	1	0
Zm00001eb349220	1	1	0	1	1	0	1	1	1	0	0	1	1	0
Zm00001eb349230	0	0	0	0	0	0	0	1	0	1	0	1	1	0
Zm00001eb349240	0	0	0	0	0	0	0	1	0	1	0	0	1	1
Zm00001eb349250	1	1	0	0	1	1	1	0	1	1	0	1	1	1
Zm00001eb349260	1	0	1	0	0	0	0	0	0	1	0	0	0	0
Zm00001eb349270	1	1	0	1	1	1	1	1	1	1	1	1	0	1
Zm00001eb349280	0	0	0	0	0	0	0	0	0	1	0	0	0	0
Zm00001eb349290	0	0	0	0	0	1	0	0	0	1	0	0	0	0
Zm00001eb349300	1	1	0	1	0	1	0	0	1	1	1	1	0	1
Zm00001eb349310	0	0	0	0	0	1	0	0	0	0	0	0	0	0
Zm00001eb349320	0	0	0	0	0	0	0	0	1	0	1	0	1	1
Zm00001eb349330	0	1	1	1	1	1	0	1	1	1	0	1	1	1
Zm00001eb349340	0	0	0	0	0	0	0	1	1	1	0	0	0	1
Zm00001eb349350	0	0	0	0	0	0	0	1	0	0	0	0	0	0
Zm00001eb349360	1	1	0	1	1	1	1	0	1	1	1	1	1	1
Zm00001eb349370	1	1	1	0	1	1	1	1	1	0	1	1	1	1
Zm00001eb349380	0	1	1	0	0	1	1	1	1	0	1	1	1	1
Zm00001eb349390	1	1	1	1	1	1	1	1	1	1	1	1	1	1
Zm00001eb349400	0	0	0	0	0	0	0	1	0	0	0	0	0	1
Zm00001eb349410	0	0	1	0	0	0	0	0	0	0	0	1	0	0
Zm00001eb349420	0	0	0	0	0	0	0	0	0	1	1	0	0	0
Zm00001eb349430	1	0	0	0	0	0	0	1	1	1	0	1	0	0
Zm00001eb349440	0	0	0	0	0	0	0	0	0	0	0	0	0	1
Zm00001eb349450	1	1	0	0	1	1	1	1	1	1	1	1	1	1
Zm00001eb349460	1	1	0	0	1	1	1	1	1	1	1	1	1	1
Zm00001eb349480	1	1	1	1	1	1	1	1	1	1	1	1	1	1
Zm00001eb349490	0	0	0	0	0	1	1	0	0	0	0	0	0	0
Zm00001eb349500	1	1	1	1	1	1	1	1	1	1	1	1	1	1
Zm00001eb349510	0	0	0	0	0	0	1	0	0	0	0	0	0	0
Zm00001eb349520	1	0	0	0	1	0	0	0	1	1	1	1	0	0
Zm00001eb349530	0	0	0	1	0	1	1	0	1	1	1	1	1	1
Zm00001eb349540	0	1	0	1	1	1	1	1	0	1	1	1	1	1
Zm00001eb349550	0	0	0	0	1	0	0	0	0	0	0	0	0	0
Zm00001eb349560	0	0	0	0	0	0	1	0	1	0	0	1	0	0
Zm00001eb349570	1	0	0	0	0	0	1	0	0	0	0	1	0	1
Zm00001eb349580	1	0	0	0	0	0	1	0	1	0	0	1	0	1
Zm00001eb349590	0	0	0	0	0	0	0	1	0	0	0	0	0	0
Zm00001eb349600	1	0	0	0	0	0	1	0	1	0	0	1	0	1
Zm00001eb349610	0	0	0	0	0	0	1	0	0	0	0	0	0	0
Zm00001eb349620	0	0	0	0	1	0	0	0	0	0	0	0	0	0
Zm00001eb349630	0	0	0	0	1	0	0	0	0	0	0	0	0	0
Zm00001eb349640	1	1	1	0	1	0	1	0	1	1	1	1	1	1
Zm00001eb349650	1	1	1	0	1	0	1	0	1	1	1	1	1	1
Zm00001eb349660	1	1	1	0	1	0	1	0	1	1	1	1	1	1
Zm00001eb349670	0	1	0	1	0	1	0	0	0	1	1	1	0	0
Zm00001eb349710	1	1	1	1	1	1	1	1	1	1	1	1	1	1
Zm00001eb349720	1	1	1	1	1	1	1	1	1	1	1	1	1	1
Zm00001eb349730	1	0	0	1	1	1	1	1	1	1	0	1	0	1
Zm00001eb349750	0	0	0	0	0	1	0	0	0	0	0	0	0	0
Zm00001eb349760	0	0	0	0	0	1	0	1	0	1	0	0	0	1
Zm00001eb349770	1	1	0	0	0	1	1	1	0	1	0	0	0	0
Zm00001eb349780	1	1	0	1	1	1	1	1	0	1	1	1	1	1
Zm00001eb349790	1	1	0	1	1	1	1	1	0	1	1	0	1	1
Zm00001eb349800	1	0	1	0	1	1	0	0	1	1	1	1	1	0
Zm00001eb349810	0	0	0	1	0	1	0	1	0	0	0	1	1	0
Zm00001eb349820	1	1	0	0	1	1	1	1	1	1	1	1	1	1
Zm00001eb349830	0	1	0	0	1	1	1	1	0	1	0	1	1	0
Zm00001eb349840	1	1	0	1	1	1	1	1	0	1	1	1	1	1
Zm00001eb349850	0	0	0	0	0	0	0	0	0	0	0	0	0	1
Zm00001eb349860	1	1	0	1	1	1	0	1	1	1	1	1	1	1
Zm00001eb349870	0	0	0	0	0	1	0	0	0	1	0	0	0	1
Zm00001eb349880	1	1	1	0	0	1	1	1	1	1	0	1	1	1
Zm00001eb349890	0	0	0	0	0	0	0	1	1	0	0	0	0	0
Zm00001eb349900	1	1	0	0	1	1	0	1	1	1	1	1	1	1
Zm00001eb349910	0	0	0	0	1	0	1	1	1	0	1	1	1	1
Zm00001eb349920	1	1	0	0	1	0	0	1	1	1	1	1	1	1
Zm00001eb349930	0	1	0	0	1	0	0	0	1	0	0	1	1	1
Zm00001eb349940	0	0	0	0	1	0	0	0	0	0	0	0	0	0
Zm00001eb349970	0	0	0	0	0	0	0	0	0	0	0	0	0	1
Zm00001eb349980	0	0	0	0	0	0	0	0	0	0	0	0	0	1
Zm00001eb349990	0	0	0	0	0	1	0	0	0	1	0	0	0	0
Zm00001eb350000	1	1	0	0	1	0	1	0	1	1	0	1	1	1
Zm00001eb350010	0	0	0	0	0	0	0	0	0	1	0	0	0	0
Zm00001eb350020	0	0	0	0	0	1	0	1	1	1	0	0	0	0
Zm00001eb350030	0	0	1	0	1	0	0	0	1	1	0	0	0	0
Zm00001eb350040	0	0	0	0	0	0	0	0	0	0	1	1	0	1
Zm00001eb350050	1	1	0	1	1	0	1	0	0	1	1	1	0	1
Zm00001eb350080	0	0	0	0	0	1	0	0	0	0	0	0	0	0
Zm00001eb350090	0	0	0	0	0	0	0	0	0	0	0	1	0	1
Zm00001eb350100	0	0	1	0	1	0	1	0	0	1	1	1	0	0
Zm00001eb350120	1	1	0	0	0	1	0	1	1	1	1	1	1	1
Zm00001eb350130	1	1	0	0	0	1	0	1	1	1	1	1	1	1
Zm00001eb350140	1	0	0	1	1	1	0	1	1	0	0	1	1	1
Zm00001eb350150	0	1	0	0	0	0	0	0	0	1	0	1	0	0
Zm00001eb350170	0	0	0	0	0	1	0	0	1	0	0	0	0	0
Zm00001eb350180	1	1	0	1	0	1	1	1	1	1	1	1	1	1
Zm00001eb350190	1	1	0	1	0	1	1	1	1	1	1	1	1	1
Zm00001eb350200	0	0	0	0	0	0	0	0	0	0	1	0	0	0
Zm00001eb350210	0	0	0	0	0	0	0	0	0	0	1	0	0	0
Zm00001eb350220	0	0	0	0	0	0	0	0	0	0	1	0	0	0
Zm00001eb350230	0	0	0	0	0	0	0	0	0	1	0	0	0	0
Zm00001eb350240	0	1	0	1	0	1	0	1	1	0	0	1	0	0
Zm00001eb350250	0	1	0	0	0	0	0	0	0	0	0	0	0	0
Zm00001eb350260	0	0	0	0	0	1	0	0	0	0	0	0	0	0
Zm00001eb350280	0	0	0	0	0	0	0	1	1	0	0	0	0	0
Zm00001eb350290	0	1	1	0	1	1	1	1	1	1	0	1	1	1
Zm00001eb350300	1	0	0	1	1	1	1	1	1	1	1	1	1	0
Zm00001eb350310	1	1	1	0	1	0	1	1	1	1	1	1	1	1
Zm00001eb350320	0	1	0	0	0	0	0	0	0	0	0	1	0	0
Zm00001eb350330	0	0	0	0	0	0	0	0	1	0	0	1	1	0
Zm00001eb350340	0	0	0	0	0	0	1	0	0	0	0	0	0	1
Zm00001eb350350	0	1	0	0	0	0	0	0	0	0	0	0	0	0
Zm00001eb350360	0	1	0	0	1	1	1	1	0	0	1	0	1	1
Zm00001eb350370	1	1	0	1	1	1	1	1	1	1	0	1	1	1
Zm00001eb350390	0	1	0	1	1	1	1	1	1	1	0	0	1	0
Zm00001eb350400	0	1	0	1	1	1	1	1	1	1	0	0	1	0
Zm00001eb350430	1	1	0	0	0	0	0	0	0	1	0	1	1	1
Zm00001eb350440	1	0	0	0	0	0	0	0	0	1	0	0	1	1
Zm00001eb350460	1	1	0	1	0	1	1	1	0	1	0	1	1	1
Zm00001eb350470	0	0	0	0	0	0	0	0	1	0	1	0	0	0
Zm00001eb350490	1	1	1	0	0	1	0	1	1	1	1	1	1	1
Zm00001eb350500	1	0	0	0	0	0	0	0	0	1	1	0	1	0
Zm00001eb350510	1	0	0	0	0	1	0	0	0	0	0	0	1	1
Zm00001eb350520	0	0	0	0	0	0	0	0	1	0	0	0	0	0
Zm00001eb350530	0	0	0	1	0	0	1	1	1	1	0	0	0	1
Zm00001eb350550	0	0	0	0	0	1	0	0	0	0	0	0	0	1
Zm00001eb350560	1	1	0	1	1	1	0	1	0	1	0	0	0	1
Zm00001eb350580	0	0	0	1	0	1	0	0	0	0	0	0	0	0
Zm00001eb350590	0	0	0	0	0	0	0	0	0	0	0	0	0	1
Zm00001eb350600	0	0	0	0	0	0	0	0	0	0	0	1	0	0
Zm00001eb350610	0	0	0	0	0	0	0	0	0	0	0	1	0	0
Zm00001eb350620	1	1	1	0	1	1	1	0	1	0	0	0	1	1
Zm00001eb350630	1	1	0	1	1	1	1	1	1	1	0	1	1	1
Zm00001eb350640	1	0	0	0	0	0	0	1	0	0	0	0	0	0
Zm00001eb350650	1	1	0	1	0	1	1	0	0	0	0	1	1	1
Zm00001eb350660	1	1	0	0	1	0	0	1	0	1	1	1	1	1
Zm00001eb350670	0	0	0	0	0	0	0	0	0	0	0	0	1	0
Zm00001eb350680	0	0	0	0	0	0	0	0	1	0	0	0	0	0
Zm00001eb350700	0	1	1	0	1	1	0	1	0	1	1	1	1	1
Zm00001eb350710	0	0	0	1	1	0	1	1	1	1	1	1	1	1
Zm00001eb350720	0	0	0	0	0	0	0	0	0	0	0	1	0	0
Zm00001eb350730	0	0	0	0	0	0	0	0	1	0	0	1	0	1
Zm00001eb350740	1	1	0	0	1	1	0	1	1	1	1	1	0	1
Zm00001eb350750	1	0	0	1	1	1	1	1	1	1	0	1	1	1
Zm00001eb350760	0	1	1	1	1	1	1	0	1	1	0	1	1	1
Zm00001eb350770	0	0	0	0	0	0	0	0	0	1	0	0	1	0
Zm00001eb350780	1	1	0	1	1	1	0	0	1	1	1	0	1	0
Zm00001eb350790	1	1	1	1	1	1	1	1	1	0	0	1	1	1
Zm00001eb350800	1	1	0	1	0	1	1	0	1	1	1	0	1	0
Zm00001eb350810	0	1	0	0	0	1	0	0	0	1	0	0	1	0
Zm00001eb350820	0	1	0	0	1	1	1	0	1	0	1	1	1	1
Zm00001eb350830	1	1	1	1	1	1	1	1	1	1	1	1	1	1
Zm00001eb350840	0	0	0	0	0	0	0	0	1	0	0	1	0	1
Zm00001eb350850	0	1	0	0	0	0	0	0	0	0	0	0	0	0
Zm00001eb350860	0	0	0	0	1	0	0	0	0	0	0	0	0	0
Zm00001eb350870	1	1	1	1	1	1	0	0	1	1	1	1	1	1
Zm00001eb350880	1	1	0	0	0	0	0	0	0	0	0	0	0	1
Zm00001eb350890	0	1	0	1	1	0	1	1	1	1	0	1	1	1
Zm00001eb350900	0	0	0	0	0	0	0	0	1	0	0	0	1	1
Zm00001eb350910	1	1	0	1	1	1	1	1	1	1	1	1	1	1
Zm00001eb350920	0	1	0	1	1	1	1	0	1	0	0	1	0	1
Zm00001eb350930	0	1	1	1	1	1	0	1	1	1	1	1	1	1
Zm00001eb350940	0	1	0	0	0	0	0	0	0	0	0	0	0	0
Zm00001eb350950	0	1	0	0	0	0	0	0	0	0	0	0	0	0
Zm00001eb350970	1	1	0	1	1	1	0	1	1	1	0	1	1	1
Zm00001eb350990	1	1	0	1	1	1	1	0	1	0	1	1	1	1
Zm00001eb351000	1	1	1	1	1	0	0	1	1	1	0	1	1	0
Zm00001eb351010	1	1	0	1	1	1	1	0	1	1	0	0	0	1
Zm00001eb351020	0	0	1	1	0	0	1	0	1	1	0	0	1	1
Zm00001eb351030	0	1	0	0	0	0	0	0	0	0	0	0	0	1
Zm00001eb351040	0	1	0	0	0	0	0	0	0	0	0	0	0	0
Zm00001eb351060	0	1	0	0	1	1	1	1	1	1	1	1	1	1
Zm00001eb351070	1	1	0	1	1	0	1	1	1	0	1	1	1	1
Zm00001eb351080	1	1	0	0	1	1	1	1	1	0	1	0	1	1
Zm00001eb351090	0	0	0	0	0	0	0	0	0	0	0	1	1	0
Zm00001eb351100	1	1	0	0	0	0	0	1	1	1	1	1	0	1
Zm00001eb351110	1	1	1	1	1	1	1	1	1	1	1	1	0	1
Zm00001eb351120	1	1	1	1	1	1	1	1	1	1	1	1	0	1
Zm00001eb351150	0	0	0	0	1	0	0	0	0	0	0	0	0	1
Zm00001eb351160	0	1	0	0	0	0	0	0	0	0	0	1	0	0
Zm00001eb351170	0	0	0	0	0	0	0	0	0	1	0	0	0	0
Zm00001eb351180	0	0	1	0	0	0	0	1	1	1	1	0	1	1
Zm00001eb351190	1	1	0	0	0	0	1	0	1	1	0	0	1	1
Zm00001eb351200	0	0	0	1	0	0	1	1	1	0	0	0	0	0
Zm00001eb351210	1	0	0	0	0	1	0	0	0	1	0	0	0	0
Zm00001eb351220	1	0	1	1	0	1	1	0	0	1	0	0	1	0
Zm00001eb351230	1	0	0	0	0	1	0	0	1	0	0	0	1	1
Zm00001eb351240	1	0	0	0	0	1	0	0	1	0	0	0	1	0
Zm00001eb351250	1	1	0	0	0	0	0	0	0	1	0	1	1	0
Zm00001eb351260	0	0	0	0	0	0	0	0	1	0	0	0	0	1
Zm00001eb351270	1	1	0	0	1	1	0	1	1	1	1	0	1	1
Zm00001eb351280	0	0	0	1	0	1	0	1	1	1	1	1	1	1
Zm00001eb351300	1	1	0	0	1	1	1	0	1	1	1	1	1	0
Zm00001eb351310	1	0	0	0	1	1	0	0	0	1	1	1	1	0
Zm00001eb351320	0	1	0	1	1	1	1	1	1	1	1	1	1	1
Zm00001eb351330	0	1	0	0	1	1	1	1	0	0	0	0	1	1
Zm00001eb351340	1	1	1	1	1	1	1	1	0	1	1	1	1	1
Zm00001eb351350	1	1	1	1	1	1	1	1	0	1	1	1	1	1
Zm00001eb351360	0	1	0	1	1	0	1	0	0	1	1	0	0	1
Zm00001eb351380	0	1	0	1	1	0	0	0	1	1	1	1	1	1
Zm00001eb351390	1	1	1	0	0	1	1	1	1	1	0	1	1	1
Zm00001eb351400	0	1	1	0	1	1	1	1	1	1	1	1	1	1
Zm00001eb351410	1	1	0	0	1	1	1	1	1	1	1	1	1	1
Zm00001eb351420	1	1	0	0	0	0	1	1	0	1	0	0	1	1
Zm00001eb351430	0	1	0	0	0	0	0	0	0	1	0	0	1	1
Zm00001eb351440	0	0	0	0	0	1	0	0	0	0	0	0	0	0
Zm00001eb351460	0	1	1	0	1	1	1	0	1	1	1	1	0	1
Zm00001eb351490	0	0	0	0	0	1	0	0	1	0	0	1	1	1
Zm00001eb351500	1	0	0	1	1	1	1	1	1	1	1	1	1	1
Zm00001eb351510	0	0	0	0	0	1	0	0	0	1	0	0	0	1
Zm00001eb351520	0	0	0	0	0	1	0	0	0	1	0	0	0	1
Zm00001eb351530	1	0	0	0	0	1	1	0	0	1	0	0	1	1
Zm00001eb351540	1	0	0	0	0	1	1	0	0	1	0	0	1	1
Zm00001eb351560	1	1	0	1	1	1	1	1	0	1	1	1	1	1
Zm00001eb351570	1	1	0	1	1	1	1	1	0	1	1	1	1	1
Zm00001eb351580	1	1	1	1	1	0	1	1	1	1	1	1	1	1
Zm00001eb351590	0	0	0	0	0	1	1	1	0	0	0	1	0	0
Zm00001eb351600	0	1	0	1	0	0	0	0	1	1	0	0	0	0
Zm00001eb351610	1	1	0	1	1	0	1	1	1	1	1	1	1	1
Zm00001eb351620	0	1	0	1	1	1	0	0	0	0	1	0	0	0
Zm00001eb351630	0	1	0	0	0	0	0	1	1	1	0	1	0	1
Zm00001eb351640	0	0	0	1	1	1	1	0	1	1	0	1	1	1
Zm00001eb351650	0	0	0	0	0	0	0	0	1	0	0	0	0	0
Zm00001eb351670	1	1	0	1	1	1	1	1	1	1	0	1	1	1
Zm00001eb351690	1	0	1	0	1	1	1	1	1	0	0	1	1	1
Zm00001eb351700	0	0	1	1	0	1	1	1	1	1	0	0	1	1
Zm00001eb351710	1	1	0	0	1	1	1	1	1	1	0	1	1	1
Zm00001eb351720	1	1	0	0	1	1	1	1	1	1	0	1	1	1
Zm00001eb351730	1	1	0	0	1	1	1	1	1	1	0	1	1	1
Zm00001eb351740	1	1	0	1	0	0	1	1	1	1	1	1	1	1
Zm00001eb351750	1	1	1	1	1	1	1	1	1	1	1	1	1	1
Zm00001eb351760	1	0	1	0	1	1	1	0	1	1	1	1	1	1
Zm00001eb351770	0	1	0	0	0	0	0	0	0	1	0	0	1	0
Zm00001eb351780	0	1	1	1	1	1	1	1	1	1	1	1	1	1
Zm00001eb351790	0	0	0	1	0	0	0	0	0	0	0	0	0	0
Zm00001eb351800	0	0	0	1	0	0	0	0	1	0	0	0	0	0
Zm00001eb351810	1	0	1	0	1	1	0	0	0	1	1	0	0	1
Zm00001eb351820	1	1	0	1	1	1	1	1	0	1	0	1	0	1
Zm00001eb351830	0	1	1	1	1	0	1	1	0	1	1	1	1	1
Zm00001eb351840	0	1	1	1	1	0	1	1	0	1	1	1	1	1
Zm00001eb351850	0	0	0	0	0	0	0	0	1	1	0	0	0	0
Zm00001eb351860	0	1	0	0	0	0	0	0	0	0	0	0	0	0
Zm00001eb351870	0	0	0	0	0	1	0	0	1	0	0	0	0	1
Zm00001eb351880	0	0	0	0	1	0	0	0	0	0	0	0	0	1
Zm00001eb351890	0	0	0	0	1	0	0	0	0	0	0	0	0	1
Zm00001eb351910	1	1	1	1	1	1	1	1	1	1	1	1	1	1
Zm00001eb351920	1	0	0	1	1	0	1	1	0	1	1	0	0	0
Zm00001eb351930	0	1	0	1	1	1	1	1	1	1	1	1	1	1
Zm00001eb351940	1	1	0	1	1	1	0	1	1	1	1	1	1	1
Zm00001eb351950	1	1	0	1	1	1	1	1	1	1	0	1	1	1
Zm00001eb351960	0	1	0	0	1	1	1	0	1	1	0	1	1	1
Zm00001eb351970	0	0	0	0	1	0	1	0	0	1	1	1	0	1
Zm00001eb351980	1	1	0	1	1	1	0	0	1	1	1	1	1	1
Zm00001eb351990	0	1	1	1	1	1	0	0	0	0	0	1	1	1
Zm00001eb352000	0	0	0	0	1	0	0	0	0	0	0	0	1	0
Zm00001eb352010	0	0	0	0	1	0	0	0	0	0	0	0	1	0
Zm00001eb352020	0	0	0	0	0	0	0	0	1	0	0	1	1	1
Zm00001eb352030	0	1	0	1	0	1	1	1	1	1	0	1	1	1
Zm00001eb352040	1	1	0	1	1	1	0	1	1	1	0	1	1	1
Zm00001eb352050	0	0	0	0	0	1	1	0	0	1	0	0	0	1
Zm00001eb352060	0	0	0	0	0	0	0	0	0	0	0	1	0	1
Zm00001eb352070	0	0	0	0	0	0	0	0	0	0	0	1	0	1
Zm00001eb352080	0	1	1	1	1	1	1	1	1	1	1	1	1	1
Zm00001eb352090	1	0	1	0	1	1	0	1	1	1	1	1	1	1
Zm00001eb352100	0	1	0	1	1	1	0	0	0	1	0	1	0	0
Zm00001eb352110	0	0	0	0	0	0	0	1	0	0	0	0	0	1
Zm00001eb352130	0	1	0	1	1	0	1	1	1	1	1	1	1	1
Zm00001eb352140	0	1	0	0	0	0	0	0	1	0	0	1	0	0
Zm00001eb352160	0	0	0	0	1	1	0	0	1	0	0	0	0	1
Zm00001eb352170	0	0	0	0	1	1	0	0	1	0	0	0	0	1
Zm00001eb352180	1	0	0	0	1	1	0	1	1	0	0	1	0	1
Zm00001eb352190	0	0	0	1	1	1	1	1	0	1	1	1	0	0
Zm00001eb352200	0	0	0	0	1	0	1	1	0	1	1	1	1	1
Zm00001eb352210	0	0	0	0	0	0	0	0	1	1	1	1	1	0
Zm00001eb352220	1	1	0	1	1	1	1	1	1	1	1	1	1	1
Zm00001eb352240	1	0	0	0	1	1	1	1	1	1	1	0	1	1
Zm00001eb352250	1	1	0	1	1	1	0	0	0	1	0	1	1	1
Zm00001eb352260	1	1	1	1	1	1	1	1	1	1	1	1	1	1
Zm00001eb352290	0	0	0	0	1	1	0	0	0	0	0	0	0	0
Zm00001eb352300	0	0	0	0	1	1	0	0	1	0	0	0	0	0
Zm00001eb352310	0	1	0	0	1	0	0	1	1	1	0	0	1	1
Zm00001eb352320	0	0	0	0	1	1	0	0	0	0	0	1	1	0
Zm00001eb352330	0	0	0	0	0	0	0	0	0	0	0	1	0	0
Zm00001eb352340	0	0	0	0	0	1	0	0	1	0	0	0	1	0
Zm00001eb352350	0	1	0	1	0	0	1	0	1	1	1	1	0	1
Zm00001eb352360	1	1	0	1	1	1	1	1	1	0	1	1	1	1
Zm00001eb352370	1	1	1	1	1	1	1	1	1	1	1	1	1	1
Zm00001eb352380	1	1	1	0	1	1	1	1	1	1	1	1	1	1
Zm00001eb352390	1	1	1	1	0	1	1	1	1	1	0	1	1	1
Zm00001eb352400	0	0	0	0	0	0	1	0	0	0	0	0	0	0
Zm00001eb352410	1	0	0	0	0	1	0	1	1	1	1	1	1	0
Zm00001eb352420	0	1	0	0	0	0	0	0	0	0	0	0	0	1
Zm00001eb352430	1	1	0	0	0	0	0	0	1	0	0	0	0	1
Zm00001eb352440	0	0	0	0	0	0	0	0	0	1	0	0	0	0
Zm00001eb352450	0	1	0	0	0	1	0	0	0	0	0	1	0	0
Zm00001eb352460	0	0	1	0	0	1	0	1	0	1	1	0	0	0
Zm00001eb352470	0	0	0	0	0	0	0	1	0	0	0	0	0	0
Zm00001eb352500	0	1	1	1	0	0	1	0	0	1	1	1	1	1
Zm00001eb352530	1	1	0	1	1	1	1	1	1	1	1	1	1	1
Zm00001eb352540	0	1	0	0	0	1	0	1	1	1	1	0	1	1
Zm00001eb352550	0	1	0	1	1	1	1	1	1	1	1	1	1	1
Zm00001eb352560	1	1	0	1	1	1	1	1	1	0	0	1	1	1
Zm00001eb352570	0	1	0	0	0	1	1	1	1	1	0	1	1	1
Zm00001eb352580	0	1	0	0	1	1	1	1	1	1	1	1	1	1
Zm00001eb352590	0	1	1	1	0	0	1	1	0	1	1	1	1	1
Zm00001eb352600	1	1	0	1	1	1	1	1	1	1	1	1	1	1
Zm00001eb352610	1	1	0	0	1	1	0	1	1	1	0	1	0	1
Zm00001eb352620	1	0	0	0	0	0	0	0	0	1	0	0	0	0
Zm00001eb352630	0	0	0	1	0	0	0	0	0	0	1	0	0	0
Zm00001eb352640	0	0	0	0	1	0	0	0	0	0	0	0	0	0
Zm00001eb352650	0	0	0	0	1	0	1	1	1	1	0	0	1	0
Zm00001eb352670	0	0	0	0	0	0	0	1	0	0	0	0	0	0
Zm00001eb352680	1	1	0	0	0	0	1	0	0	0	1	1	0	1
Zm00001eb352690	0	0	0	0	0	1	0	0	0	0	0	0	0	0
Zm00001eb352700	0	0	0	0	0	1	0	0	0	0	0	0	0	0
Zm00001eb352720	0	0	0	0	0	1	0	1	1	0	0	1	0	0
Zm00001eb352730	0	0	0	0	0	1	0	0	0	1	0	0	0	0
Zm00001eb352740	0	0	0	0	0	0	0	0	0	0	0	0	1	0
Zm00001eb352750	0	0	0	0	0	0	0	0	0	0	0	0	1	0
Zm00001eb352760	1	1	0	1	0	1	1	0	0	1	1	1	1	1
Zm00001eb352770	0	0	0	1	0	1	0	0	0	1	1	1	1	0
Zm00001eb352780	1	1	0	0	1	1	1	0	0	1	1	1	0	1
Zm00001eb352790	1	1	0	0	0	0	0	1	1	0	0	1	0	1
Zm00001eb352800	1	1	0	0	1	1	1	0	0	1	1	1	1	1
Zm00001eb352810	0	1	0	1	1	1	0	0	1	1	1	1	0	1
Zm00001eb352820	1	0	1	0	1	1	1	1	1	1	1	1	1	1
Zm00001eb352830	0	0	0	0	0	0	0	0	0	0	0	0	0	1
Zm00001eb352840	1	1	1	1	1	1	1	1	1	1	1	1	1	1
Zm00001eb352850	1	1	0	0	1	0	0	1	1	0	1	1	1	1
Zm00001eb352860	1	0	0	1	1	1	1	0	0	1	1	1	1	1
Zm00001eb352870	1	1	0	1	1	1	1	0	1	1	1	1	1	1
Zm00001eb352890	0	1	0	1	0	1	1	0	0	1	1	1	1	1
Zm00001eb352900	1	0	0	1	1	1	1	0	0	1	1	1	1	0
Zm00001eb352910	1	1	1	1	1	1	1	1	1	1	1	1	1	1
Zm00001eb352920	1	1	1	1	1	1	1	1	1	1	1	1	1	1
Zm00001eb352930	1	1	1	0	0	1	1	1	0	1	1	1	0	1
Zm00001eb352940	1	1	1	1	1	1	1	1	0	1	0	1	0	1
Zm00001eb352950	1	1	1	1	1	1	1	1	1	1	0	1	1	1
Zm00001eb352960	0	0	0	1	0	1	1	1	0	1	0	0	0	0
Zm00001eb352970	1	0	0	0	0	0	0	0	0	0	0	0	0	0
Zm00001eb352980	1	0	0	0	0	0	0	0	0	0	0	0	0	0
Zm00001eb352990	1	1	1	1	1	1	0	1	1	1	1	1	0	1
Zm00001eb353000	1	1	1	1	1	1	0	1	1	1	1	1	0	1
Zm00001eb353010	1	1	0	1	0	1	0	1	1	1	1	1	1	1
Zm00001eb353020	0	0	0	0	0	0	0	0	0	1	0	0	0	1
Zm00001eb353030	0	0	0	0	0	0	1	0	0	0	0	0	0	0
Zm00001eb353040	0	0	0	0	0	0	0	0	1	0	0	0	0	0
Zm00001eb353050	0	1	0	1	1	1	1	1	1	1	0	1	0	1
Zm00001eb353060	0	1	0	0	1	1	1	1	1	1	0	1	0	1
Zm00001eb353070	1	1	0	1	1	1	1	0	1	1	1	1	1	1
Zm00001eb353080	1	1	0	0	1	1	1	1	1	1	1	1	1	1
Zm00001eb353090	0	1	0	0	1	1	1	1	1	0	1	1	1	1
Zm00001eb353100	0	0	0	0	1	1	0	0	0	0	0	0	1	0
Zm00001eb353110	0	0	0	0	0	0	1	0	0	1	0	0	0	1
Zm00001eb353120	0	0	0	0	0	0	0	0	0	1	0	1	0	0
Zm00001eb353130	0	0	0	0	0	0	0	0	0	1	0	0	0	0
Zm00001eb353170	0	1	0	1	1	0	0	0	0	0	0	1	0	0
Zm00001eb353180	1	1	0	1	1	1	1	1	1	1	1	1	1	1
Zm00001eb353190	0	0	0	0	0	0	0	0	0	0	0	1	0	0
Zm00001eb353210	1	0	0	0	0	0	0	0	0	1	0	1	1	1
Zm00001eb353220	1	0	0	0	0	0	0	0	0	1	0	1	1	1
Zm00001eb353230	1	1	0	0	1	1	1	1	1	1	1	1	1	1
Zm00001eb353240	1	1	0	1	0	1	1	1	0	0	0	1	0	1
Zm00001eb353250	1	1	0	1	0	1	1	1	0	0	0	1	0	1
Zm00001eb353260	1	1	0	0	1	1	1	1	1	1	1	1	1	1
Zm00001eb353270	1	1	0	1	1	1	1	1	1	1	1	1	1	1
Zm00001eb353280	1	1	0	1	1	1	1	1	0	1	1	1	1	1
Zm00001eb353290	0	0	0	0	1	0	0	0	1	0	0	0	0	0
Zm00001eb353320	1	1	0	0	0	1	0	0	1	1	0	1	1	1
Zm00001eb353330	1	1	0	1	1	1	1	1	1	1	1	1	1	1
Zm00001eb353340	1	1	1	0	1	1	1	1	1	1	1	1	1	1
Zm00001eb353350	0	0	0	0	0	0	0	0	1	1	1	1	0	1
Zm00001eb353360	0	0	0	0	0	0	0	0	0	0	0	1	0	0
Zm00001eb353380	0	0	0	0	0	0	0	0	0	0	1	0	0	0
Zm00001eb353390	0	1	0	0	1	1	0	1	1	1	0	0	0	0
Zm00001eb353400	0	0	0	0	0	1	0	0	0	0	0	0	0	0
Zm00001eb353410	0	0	0	0	0	0	0	0	0	0	1	1	0	0
Zm00001eb353420	0	0	1	0	0	0	0	0	0	0	1	0	0	0
Zm00001eb353430	0	0	1	0	0	0	0	1	0	0	1	0	0	0
Zm00001eb353440	1	1	0	0	1	1	1	0	0	1	1	1	1	1
Zm00001eb353450	1	1	0	1	1	1	0	1	1	1	1	1	1	1
Zm00001eb353460	1	1	0	0	1	0	0	1	0	1	0	1	0	1
Zm00001eb353470	1	1	1	0	0	0	0	1	0	0	0	0	1	1
Zm00001eb353480	1	1	1	0	0	0	0	1	0	0	0	0	1	1
Zm00001eb353490	0	0	1	0	0	0	0	0	1	0	0	0	0	0
Zm00001eb353500	0	1	0	0	0	0	0	0	0	0	1	1	0	1
Zm00001eb353510	1	1	1	0	1	1	1	1	1	1	0	1	1	1
Zm00001eb353520	0	0	0	0	1	0	0	0	0	0	0	0	0	1
Zm00001eb353530	1	1	0	0	1	1	0	1	0	0	0	0	0	1
Zm00001eb353540	0	0	0	1	1	1	1	0	1	0	1	0	0	1
Zm00001eb353550	0	1	0	0	1	1	1	1	1	0	1	0	0	1
Zm00001eb353560	1	1	1	1	1	1	0	0	1	1	0	1	1	1
Zm00001eb353580	1	1	1	1	1	1	0	1	1	1	0	1	1	1
Zm00001eb353590	1	1	1	1	1	1	0	1	1	1	0	1	1	1
Zm00001eb353600	1	1	0	0	1	0	1	1	0	0	1	1	1	1
Zm00001eb353610	1	1	0	0	1	0	1	0	0	0	1	1	1	1
Zm00001eb353620	0	0	0	0	0	0	0	1	0	0	0	0	0	0
Zm00001eb353630	0	0	0	0	0	1	0	0	1	0	0	0	0	1
Zm00001eb353640	0	0	0	0	0	1	0	0	1	0	0	0	0	1
Zm00001eb353650	0	0	0	0	0	0	1	1	1	1	1	1	1	0
Zm00001eb353660	1	1	1	0	0	1	1	1	0	0	0	0	0	0
Zm00001eb353670	0	1	0	0	1	1	0	0	1	0	0	0	0	0
Zm00001eb353680	1	1	0	0	0	1	1	1	1	1	0	1	1	1
Zm00001eb353690	1	1	0	1	0	1	1	1	1	1	1	1	1	1
Zm00001eb353700	1	1	0	1	1	1	1	1	1	1	1	1	1	1
Zm00001eb353710	0	1	0	1	1	1	1	1	1	1	1	1	1	1
Zm00001eb353720	0	1	0	0	1	1	0	0	1	0	1	0	0	0
Zm00001eb353730	0	1	0	0	1	1	1	1	1	0	1	0	0	0
Zm00001eb353740	1	1	0	0	1	1	1	1	0	0	1	0	0	0
Zm00001eb353750	1	1	0	0	1	1	1	1	0	0	1	0	0	0
Zm00001eb353760	0	0	0	0	0	0	0	0	0	1	0	0	0	1
Zm00001eb353770	0	0	0	0	0	0	0	0	0	0	0	0	0	1
Zm00001eb353780	1	1	0	1	1	0	1	1	1	1	1	1	1	1
Zm00001eb353790	1	1	0	1	1	1	0	0	1	1	1	1	1	1
Zm00001eb353800	0	0	0	1	1	1	0	1	1	1	1	1	0	1
Zm00001eb353810	0	0	0	0	0	1	1	0	0	1	1	0	1	1
Zm00001eb353820	1	1	0	0	1	1	1	0	0	1	0	1	1	0
Zm00001eb353830	1	1	0	1	0	1	1	1	1	1	1	1	1	1
Zm00001eb353840	1	1	0	1	1	1	1	1	1	1	0	1	1	1
Zm00001eb353850	1	0	0	1	1	1	1	1	1	0	0	1	1	1
Zm00001eb353860	1	1	0	1	0	1	1	1	1	0	0	1	0	1
Zm00001eb353870	1	1	0	1	1	1	1	1	1	1	0	1	1	1
Zm00001eb353930	1	1	0	1	1	1	1	1	1	0	1	0	1	1
Zm00001eb353940	1	1	1	0	1	1	1	1	1	1	1	1	0	1
Zm00001eb353960	1	1	1	0	1	1	1	1	1	1	0	1	1	0
Zm00001eb353970	0	1	0	0	0	0	0	0	0	0	0	0	0	0
Zm00001eb353980	1	1	0	0	1	0	1	0	0	0	0	0	1	1
Zm00001eb353990	1	0	1	0	1	1	0	1	0	1	1	0	1	1
Zm00001eb354030	0	0	0	0	0	0	0	0	1	0	0	0	0	1
Zm00001eb354080	0	0	0	0	0	1	1	0	0	0	0	0	0	1
Zm00001eb354090	1	1	0	1	1	1	1	0	0	0	1	0	1	0
Zm00001eb354100	1	1	0	0	1	1	0	1	1	1	1	1	0	1
Zm00001eb354110	1	0	0	0	1	1	0	1	1	1	0	0	0	1
Zm00001eb354140	0	1	0	1	1	1	1	0	0	1	0	1	0	1
Zm00001eb354150	0	1	0	1	1	1	1	0	0	1	0	1	0	1
Zm00001eb354170	1	1	1	0	0	1	1	1	0	1	1	1	1	1
Zm00001eb354180	1	1	1	0	0	0	0	1	1	1	0	1	0	1
Zm00001eb354190	0	1	0	0	0	1	1	0	0	1	1	1	1	0
Zm00001eb354200	1	1	1	0	0	1	1	1	1	1	1	1	1	1
Zm00001eb354210	1	1	0	1	1	1	1	1	1	1	1	1	1	1
Zm00001eb354220	0	1	0	1	1	0	1	0	1	0	1	1	0	1
Zm00001eb354230	0	1	1	1	1	1	1	1	1	1	1	1	1	1
Zm00001eb354240	1	0	0	1	1	1	1	0	1	1	1	1	1	1
Zm00001eb354250	1	1	0	1	1	1	1	1	1	1	1	1	1	1
Zm00001eb354260	0	0	0	0	0	0	0	0	0	1	0	0	0	0
Zm00001eb354280	1	1	0	1	1	0	1	1	1	1	0	0	1	0
Zm00001eb354310	1	1	0	1	0	1	1	1	0	0	1	0	1	1
Zm00001eb354320	0	0	0	1	1	0	0	0	1	1	0	0	0	1
Zm00001eb354340	0	0	0	0	0	0	0	0	0	1	0	0	0	0
Zm00001eb354360	0	1	1	0	1	1	0	1	1	1	1	1	1	1
Zm00001eb354370	0	1	0	0	0	1	0	0	1	1	0	0	0	0
Zm00001eb354380	1	1	1	1	1	1	1	1	1	1	1	1	1	1
Zm00001eb354420	1	1	0	1	1	1	1	1	1	1	0	1	0	1
Zm00001eb354430	1	0	0	0	0	0	0	1	0	1	1	0	0	1
Zm00001eb354450	0	1	0	0	1	0	0	0	0	0	1	0	0	1
Zm00001eb354460	0	0	0	0	0	0	0	0	0	0	0	0	1	0
Zm00001eb354470	1	1	0	0	1	1	1	0	0	1	1	1	1	1
Zm00001eb354480	1	1	1	1	1	1	1	1	1	0	0	0	1	1
Zm00001eb354510	1	1	0	0	0	1	0	0	0	1	1	0	0	0
Zm00001eb354520	0	0	0	1	1	1	0	1	0	1	1	1	0	0
Zm00001eb354530	1	0	0	1	1	0	0	0	1	1	0	1	1	1
Zm00001eb354540	0	1	0	0	0	0	0	0	0	0	0	0	0	0
Zm00001eb354550	0	0	0	0	0	0	0	1	0	0	0	0	1	0
Zm00001eb354560	1	0	1	0	1	1	1	1	1	1	0	1	1	1
Zm00001eb354570	1	1	1	1	1	1	1	1	1	1	1	1	1	1
Zm00001eb354610	1	1	1	1	1	1	1	1	1	1	1	1	1	1
Zm00001eb354620	1	1	0	1	1	1	1	1	1	1	1	1	1	1
Zm00001eb354630	1	0	0	1	0	1	1	1	0	0	0	0	0	0
Zm00001eb354640	1	1	0	1	1	1	0	1	1	1	1	1	1	1
Zm00001eb354650	1	1	0	1	1	1	1	1	1	1	0	1	0	1
Zm00001eb354660	1	1	0	1	1	1	1	1	1	1	0	1	0	1
Zm00001eb354680	0	0	0	0	0	0	0	0	0	0	0	0	0	1
Zm00001eb354720	0	1	0	0	0	1	1	0	1	1	1	1	1	1
Zm00001eb354730	0	1	0	0	1	0	0	1	1	0	0	0	1	1
Zm00001eb354740	0	0	0	1	0	0	0	0	1	0	0	0	0	0
Zm00001eb354760	0	0	0	0	1	0	0	0	0	1	0	0	0	0
Zm00001eb354770	0	0	0	0	1	0	0	0	0	0	0	0	0	0
Zm00001eb354810	0	0	0	1	0	0	0	0	0	1	0	0	1	1
Zm00001eb354820	1	1	1	1	1	1	1	1	1	1	0	1	0	1
Zm00001eb354830	1	0	0	0	1	0	1	1	0	0	0	1	1	1
Zm00001eb354850	1	1	1	0	1	0	1	0	1	0	1	1	0	1
Zm00001eb354860	0	1	0	0	0	1	1	0	1	1	0	0	0	1
Zm00001eb354870	0	1	1	1	1	1	1	1	1	0	1	1	1	1
Zm00001eb354880	0	1	1	0	1	1	1	1	1	1	1	1	0	1
Zm00001eb354890	1	0	0	1	0	1	0	1	1	1	1	1	1	1
Zm00001eb354910	1	1	1	1	1	1	1	1	1	1	1	1	1	1
Zm00001eb354920	1	1	1	1	1	1	1	1	1	1	1	1	1	1
Zm00001eb354930	0	1	0	1	1	1	1	1	1	1	1	1	1	1
Zm00001eb354940	1	1	0	1	1	1	1	1	1	1	1	1	1	1
Zm00001eb354950	1	1	1	1	1	1	1	1	1	1	1	1	1	1
Zm00001eb354960	1	1	1	1	1	1	1	1	1	1	1	1	1	1
Zm00001eb354970	0	0	0	0	1	1	1	1	0	0	0	0	1	1
Zm00001eb354990	0	0	0	0	0	0	0	1	0	0	0	0	0	0
Zm00001eb355000	1	1	0	0	0	0	0	0	0	0	0	0	0	0
Zm00001eb355010	1	1	1	1	1	1	1	1	1	1	1	1	1	1
Zm00001eb355020	0	1	0	1	0	1	1	0	1	1	1	1	1	1
Zm00001eb355040	0	0	0	0	0	0	0	0	1	0	0	0	0	1
Zm00001eb355050	0	1	0	1	1	0	1	1	1	1	1	0	0	0
Zm00001eb355060	0	1	0	0	0	0	0	1	0	0	1	0	1	1
Zm00001eb355070	1	1	1	1	1	1	0	1	1	1	1	1	1	1
Zm00001eb355080	1	1	1	1	1	1	0	1	1	1	1	1	1	1
Zm00001eb355090	1	1	1	1	1	1	0	1	1	1	1	1	1	1
Zm00001eb355100	1	1	1	1	1	1	0	1	1	1	1	1	1	1
Zm00001eb355110	1	1	0	1	0	1	1	0	0	0	1	1	1	0
Zm00001eb355120	1	1	0	1	1	1	1	1	1	1	1	1	1	1
Zm00001eb355130	1	1	0	1	1	1	1	1	1	1	1	1	1	1
Zm00001eb355140	1	1	1	1	1	1	1	1	1	1	1	1	1	1
Zm00001eb355150	0	0	0	0	0	0	0	0	0	0	0	1	0	0
Zm00001eb355170	1	1	1	1	1	1	1	1	1	1	1	1	1	1
Zm00001eb355180	1	1	1	1	1	1	1	1	1	1	1	1	1	1
Zm00001eb355190	0	0	0	1	1	1	0	0	1	0	0	1	1	1
Zm00001eb355200	0	0	0	1	1	1	0	0	1	0	1	1	1	1
Zm00001eb355210	1	1	1	1	1	1	1	1	1	1	1	1	1	1
Zm00001eb355220	1	1	1	1	1	0	1	1	1	1	1	1	1	1
Zm00001eb355240	0	1	0	1	1	1	0	1	1	1	1	0	1	1
Zm00001eb355270	0	1	1	0	1	1	0	1	0	1	0	1	1	1
Zm00001eb355280	0	1	1	0	1	1	0	1	0	1	0	1	1	1
Zm00001eb355290	0	1	0	1	0	1	1	1	1	1	1	1	1	1
Zm00001eb355300	0	1	1	1	1	1	1	1	1	1	1	1	0	1
Zm00001eb355310	0	0	0	0	0	0	0	1	0	1	0	0	0	0
Zm00001eb355330	0	0	0	0	0	0	0	1	1	0	1	0	0	1
Zm00001eb355350	1	1	1	1	1	1	1	1	1	1	1	1	1	1
Zm00001eb355360	1	1	1	1	1	1	1	1	1	1	1	1	1	1
Zm00001eb355370	0	0	0	1	0	1	0	0	0	1	1	1	0	0
Zm00001eb355380	0	0	0	1	0	1	0	0	0	1	1	1	0	0
Zm00001eb355390	0	0	0	1	0	1	0	0	0	0	0	0	0	0
Zm00001eb355410	0	1	0	0	0	0	0	0	0	1	0	0	0	0
Zm00001eb355420	1	1	1	1	1	1	1	1	1	1	1	1	1	1
Zm00001eb355430	1	0	0	0	1	1	0	1	1	1	0	1	1	1
Zm00001eb355450	0	1	0	1	1	1	0	1	0	1	0	1	1	1
Zm00001eb355460	0	1	0	1	1	1	0	1	0	1	0	1	1	1
Zm00001eb355470	1	0	0	0	0	1	0	1	0	1	1	1	1	1
Zm00001eb355480	0	1	0	0	1	1	0	0	0	1	1	0	0	1
Zm00001eb355540	0	1	0	0	1	1	1	1	1	1	1	1	1	1
Zm00001eb355550	1	0	0	1	1	0	0	0	0	1	0	0	0	1
Zm00001eb355560	1	0	1	1	1	1	1	1	1	1	0	1	1	1
Zm00001eb355570	1	0	1	1	1	1	1	1	1	1	0	1	1	1
Zm00001eb355580	1	1	1	1	1	1	1	1	1	1	0	1	1	1
Zm00001eb355590	1	1	0	1	1	1	1	1	1	1	0	1	0	1
Zm00001eb355600	0	0	0	0	0	0	0	0	0	0	0	1	0	1
Zm00001eb355610	1	1	0	1	1	1	1	0	1	1	1	0	1	1
Zm00001eb355620	1	1	0	1	1	1	1	0	1	1	1	0	1	1
Zm00001eb355630	1	1	0	1	0	1	1	0	1	1	0	0	1	1
Zm00001eb355640	0	0	0	0	1	0	0	0	0	0	0	0	0	0
Zm00001eb355650	0	0	0	0	1	1	1	1	1	1	0	1	1	1
Zm00001eb355660	0	0	0	0	1	1	1	1	1	1	0	1	1	1
Zm00001eb355670	1	1	0	1	1	1	0	1	1	1	0	1	1	1
Zm00001eb355680	1	1	0	1	1	1	1	1	1	1	1	1	0	1
Zm00001eb355690	0	0	0	1	0	0	0	0	1	1	1	0	0	0
Zm00001eb355700	0	0	0	1	1	1	0	0	0	0	0	0	0	1
Zm00001eb355720	0	0	0	0	0	0	0	0	0	0	0	0	0	1
Zm00001eb355730	0	0	0	0	0	0	0	0	0	0	0	0	0	1
Zm00001eb355740	1	1	1	1	1	1	1	1	1	1	1	1	1	1
Zm00001eb355750	1	1	0	0	1	1	1	0	1	1	1	0	0	1
Zm00001eb355760	0	0	0	0	0	0	0	0	0	0	1	0	0	0
Zm00001eb355770	0	0	0	0	0	0	1	0	1	0	0	0	0	0
Zm00001eb355780	0	0	0	0	0	0	1	0	1	0	0	0	0	0
Zm00001eb355790	0	0	1	0	0	0	1	1	0	1	1	1	1	1
Zm00001eb355800	0	0	1	0	0	0	1	1	0	1	1	1	1	1
Zm00001eb355810	1	1	1	0	1	1	1	1	1	1	1	1	1	1
Zm00001eb355820	1	1	0	0	1	1	1	1	1	1	1	1	1	1
Zm00001eb355830	1	1	1	1	1	1	1	1	1	1	1	1	1	1
Zm00001eb355840	1	1	1	1	1	1	1	1	1	1	1	1	1	1
Zm00001eb355850	0	0	0	1	1	1	0	1	1	1	1	0	1	1
Zm00001eb355900	0	1	0	0	1	0	0	1	1	0	0	0	0	0
Zm00001eb355960	1	1	1	1	1	1	0	1	1	1	1	1	1	1
Zm00001eb355970	1	1	1	1	1	1	1	1	1	1	0	1	0	1
Zm00001eb355980	0	1	0	0	0	1	0	0	0	0	0	0	0	1
Zm00001eb355990	0	0	0	0	0	0	1	0	0	1	0	0	1	0
Zm00001eb356000	1	1	0	1	1	1	1	0	1	1	1	1	1	1
Zm00001eb356010	0	0	1	0	0	1	0	0	1	0	0	0	0	0
Zm00001eb356020	0	0	1	0	0	0	0	0	1	0	0	0	0	0
Zm00001eb356030	0	0	0	0	0	0	0	0	0	0	0	0	0	1
Zm00001eb356050	1	1	1	1	1	1	1	1	1	1	1	1	1	1
Zm00001eb356060	1	1	1	0	1	1	1	0	1	1	1	1	1	1
Zm00001eb356080	1	1	1	1	1	1	1	1	1	1	1	1	1	1
Zm00001eb356090	1	1	0	1	1	1	1	1	1	1	1	0	1	1
Zm00001eb356100	0	1	0	0	1	1	1	1	1	0	1	1	1	1
Zm00001eb356110	0	1	0	0	1	0	1	1	0	0	0	0	0	1
Zm00001eb356120	0	0	0	0	1	0	0	0	0	0	1	0	0	0
Zm00001eb356130	1	1	1	1	1	1	1	1	1	1	1	1	1	1
Zm00001eb356140	1	1	1	1	1	1	1	1	1	1	1	1	1	1
Zm00001eb356150	1	1	0	0	1	0	1	1	0	0	1	1	0	1
Zm00001eb356160	1	1	0	0	1	0	1	1	0	0	1	1	0	1
Zm00001eb356170	1	1	0	1	1	1	1	1	1	1	1	1	1	1
Zm00001eb356180	1	0	0	0	1	1	0	1	1	1	1	1	1	1
Zm00001eb356190	0	0	0	0	0	1	0	0	0	1	0	0	0	0
Zm00001eb356200	1	1	0	1	1	1	1	1	1	1	1	1	1	1
Zm00001eb356210	1	1	0	1	1	1	1	1	1	1	1	1	1	1
Zm00001eb356220	0	1	1	1	1	1	0	1	1	1	1	1	0	1
Zm00001eb356240	0	1	0	0	1	1	1	1	0	1	0	1	1	1
Zm00001eb356260	1	0	0	0	0	1	1	1	0	1	1	1	1	1
Zm00001eb356270	0	0	0	0	0	0	1	1	0	0	0	0	0	0
Zm00001eb356280	1	1	0	1	0	1	1	1	0	1	0	0	1	1
Zm00001eb356290	1	1	0	1	0	1	1	1	0	1	0	0	1	1
Zm00001eb356300	1	1	1	1	1	1	0	0	1	1	1	1	1	1
Zm00001eb356310	1	0	0	1	1	1	0	0	1	1	1	1	0	1
Zm00001eb356320	1	1	0	1	1	1	1	1	1	1	1	1	1	1
Zm00001eb356330	0	0	0	0	0	0	1	0	0	1	0	1	1	0
Zm00001eb356340	0	0	0	1	0	0	1	1	0	1	0	1	1	1
Zm00001eb356350	0	0	0	0	0	0	0	0	0	0	0	0	0	1
Zm00001eb356360	0	1	0	1	1	1	0	0	0	1	1	1	1	1
Zm00001eb356370	0	1	0	0	1	1	0	0	1	1	1	1	1	1
Zm00001eb356380	0	0	0	0	1	0	0	0	1	0	1	1	0	0
Zm00001eb356390	0	0	0	0	1	0	0	0	1	0	1	0	0	0
Zm00001eb356400	0	0	0	0	0	1	0	0	0	0	0	0	0	0
Zm00001eb356410	0	0	1	1	1	0	0	0	1	0	0	1	1	1
Zm00001eb356420	0	1	0	0	1	1	1	1	1	1	1	1	1	1
Zm00001eb356430	0	0	0	0	0	0	1	0	0	1	1	1	1	0
Zm00001eb356440	1	0	0	0	0	1	1	1	1	1	0	1	0	1
Zm00001eb356450	1	1	0	1	0	1	1	1	1	1	0	1	1	1
Zm00001eb356460	1	0	0	1	1	1	1	1	0	1	1	1	1	1
Zm00001eb356480	1	1	1	1	1	1	1	1	1	1	1	1	1	1
Zm00001eb356490	1	1	1	0	1	1	1	1	1	1	1	1	1	1
Zm00001eb356500	1	1	1	1	1	1	1	1	1	1	1	1	0	1
Zm00001eb356510	0	1	0	1	0	0	0	0	1	0	0	0	1	1
Zm00001eb356520	1	1	0	1	1	1	0	0	1	1	1	1	1	1
Zm00001eb356530	1	1	0	1	1	1	0	1	1	1	1	1	1	1
Zm00001eb356540	0	1	0	1	1	1	1	1	1	1	0	0	0	1
Zm00001eb356550	1	1	0	1	0	1	1	1	1	0	0	1	0	1
Zm00001eb356560	0	1	1	0	1	0	0	1	1	1	1	1	0	1
Zm00001eb356570	0	0	0	0	0	0	0	1	0	1	0	0	1	0
Zm00001eb356580	1	1	1	1	1	0	1	1	0	1	0	1	0	1
Zm00001eb356590	1	1	1	1	1	0	1	1	0	1	0	1	0	1
Zm00001eb356610	1	1	0	0	1	1	0	1	1	0	0	1	1	1
Zm00001eb356620	0	0	0	0	0	0	0	0	0	0	0	1	0	1
Zm00001eb356630	0	0	0	0	0	0	0	1	0	0	0	0	0	0
Zm00001eb356640	0	1	0	0	0	1	1	1	0	1	0	0	0	1
Zm00001eb356650	1	1	0	1	1	1	0	1	0	1	1	1	1	1
Zm00001eb356680	1	0	0	0	0	1	0	1	1	0	0	0	1	1
Zm00001eb356690	0	1	0	1	1	1	0	0	1	1	1	1	1	1
Zm00001eb356700	0	0	0	0	0	0	0	0	0	1	0	0	0	0
Zm00001eb356710	1	1	1	1	1	1	1	1	1	1	1	1	1	1
Zm00001eb356720	0	0	0	0	0	0	0	0	0	0	0	0	0	1
Zm00001eb356730	0	0	0	0	0	0	0	0	0	0	0	0	0	1
Zm00001eb356740	0	0	0	0	0	0	0	1	0	0	0	0	0	0
Zm00001eb356750	0	0	0	1	1	0	0	1	0	0	0	0	0	0
Zm00001eb356760	1	1	1	1	1	1	0	1	1	1	0	1	1	1
Zm00001eb356770	1	1	1	1	1	1	1	1	1	1	1	1	1	1
Zm00001eb356780	1	1	1	1	1	1	1	0	1	1	1	1	1	1
Zm00001eb356840	1	0	0	0	0	1	1	1	1	1	1	1	1	1
Zm00001eb356850	1	1	0	1	0	1	1	0	1	1	1	1	1	1
Zm00001eb356860	0	1	0	1	1	1	1	1	1	1	1	1	1	1
Zm00001eb356870	0	1	0	1	1	0	0	1	0	0	1	1	0	1
Zm00001eb356880	0	0	0	1	1	0	0	0	0	1	1	0	1	1
Zm00001eb356890	0	0	0	0	0	0	0	1	0	0	0	0	0	0
Zm00001eb356900	1	0	0	0	0	0	0	1	0	0	0	0	0	0
Zm00001eb356920	1	0	0	1	0	1	0	0	0	1	0	1	0	1
Zm00001eb356930	0	0	0	0	0	0	0	0	1	0	0	0	0	0
Zm00001eb356940	1	1	0	1	1	1	1	1	1	1	1	1	1	1
Zm00001eb356950	0	0	0	0	1	0	0	1	0	1	0	0	0	1
Zm00001eb356960	0	0	0	1	0	0	0	0	0	0	0	0	0	0
Zm00001eb356970	0	1	0	1	1	1	1	1	1	1	1	1	1	1
Zm00001eb356980	0	1	1	0	1	0	1	1	1	1	0	0	0	1
Zm00001eb356990	0	0	0	0	1	0	0	0	0	0	0	0	0	0
Zm00001eb357000	0	1	0	0	0	1	1	1	1	1	1	0	1	1
Zm00001eb357010	0	1	0	0	1	1	0	0	1	1	0	0	0	0
Zm00001eb357020	0	1	0	1	1	1	0	0	1	1	1	0	0	1
Zm00001eb357030	1	1	1	0	1	1	0	1	1	1	1	1	1	1
Zm00001eb357040	0	1	1	1	1	1	0	1	0	1	1	1	1	1
Zm00001eb357050	0	0	0	1	1	0	0	0	0	1	1	0	1	1
Zm00001eb357070	0	0	0	0	1	0	0	0	0	1	0	0	1	0
Zm00001eb357080	0	1	0	1	0	1	0	1	0	0	0	0	0	0
Zm00001eb357090	1	1	0	1	0	1	0	1	1	1	1	1	0	1
Zm00001eb357100	1	1	0	1	1	1	0	1	1	1	1	0	0	1
Zm00001eb357110	1	1	1	1	1	1	1	1	1	1	1	1	1	1
Zm00001eb357130	0	0	0	0	0	1	0	0	1	0	1	0	1	1
Zm00001eb357140	1	1	0	0	1	0	1	0	1	0	0	0	0	1
Zm00001eb357150	0	0	0	0	1	0	0	0	0	0	0	0	0	1
Zm00001eb357160	0	1	0	1	1	1	1	1	0	1	1	1	0	1
Zm00001eb357170	0	1	0	1	1	1	1	1	0	1	1	1	0	1
Zm00001eb357180	0	1	0	1	0	1	1	0	0	1	1	1	0	0
Zm00001eb357200	1	0	0	1	1	0	1	0	1	0	1	1	0	0
Zm00001eb357210	1	1	1	1	1	1	1	1	1	1	1	1	0	1
Zm00001eb357220	1	1	1	1	1	1	0	1	1	1	1	1	1	0
Zm00001eb357230	0	1	0	0	1	0	0	0	0	1	0	0	0	0
Zm00001eb357240	1	1	1	1	1	1	0	0	0	0	0	1	0	1
Zm00001eb357250	0	0	0	0	1	0	0	1	1	1	0	0	1	1
Zm00001eb357260	1	1	0	1	0	1	1	1	1	1	1	1	1	1
Zm00001eb357270	0	1	0	1	1	1	1	1	0	1	1	1	1	1
Zm00001eb357280	0	1	0	1	1	1	1	1	0	1	1	1	1	1
Zm00001eb357290	0	1	0	0	0	0	1	0	1	1	0	0	0	1
Zm00001eb357300	0	0	0	0	0	1	0	0	0	1	0	0	0	0
Zm00001eb357310	1	1	1	1	1	1	0	1	1	1	1	1	1	1
Zm00001eb357330	0	1	1	0	1	1	1	1	0	1	1	1	1	1
Zm00001eb357340	1	1	1	1	1	1	1	1	1	1	1	1	1	1
Zm00001eb357350	0	0	0	0	0	0	0	0	0	1	0	0	0	0
Zm00001eb357370	1	1	0	0	1	1	0	0	1	1	0	1	1	1
Zm00001eb357380	0	0	0	0	0	1	0	0	0	0	0	1	0	0
Zm00001eb357390	1	0	0	0	1	1	0	0	1	1	0	1	0	1
Zm00001eb357410	0	1	0	1	0	1	1	0	1	1	0	0	0	1
Zm00001eb357420	0	1	0	0	0	0	0	0	0	0	0	0	0	0
Zm00001eb357430	1	0	0	0	0	1	0	0	0	0	1	1	0	0
Zm00001eb357440	0	0	0	1	0	1	1	1	0	1	0	0	0	1
Zm00001eb357450	1	1	0	0	1	1	1	1	1	1	1	1	0	1
Zm00001eb357480	0	0	0	0	0	0	0	0	0	0	0	1	0	0
Zm00001eb357490	1	1	0	1	1	1	1	0	1	1	1	1	1	1
Zm00001eb357500	1	1	0	1	1	1	1	1	1	1	0	1	1	1
Zm00001eb357510	1	1	1	1	1	1	0	1	1	1	1	1	1	1
Zm00001eb357520	1	1	0	0	0	1	1	0	1	1	1	1	1	1
Zm00001eb357530	1	0	0	0	0	1	1	0	1	1	0	1	1	1
Zm00001eb357540	0	0	0	0	0	0	0	0	0	0	0	0	1	0
Zm00001eb357550	0	0	0	0	0	0	0	0	0	0	0	1	0	1
Zm00001eb357570	0	1	0	1	1	0	1	1	0	1	1	1	1	1
Zm00001eb357580	1	0	0	0	1	0	0	0	1	1	1	0	0	1
Zm00001eb357590	1	0	0	0	0	0	0	0	0	0	0	0	0	0
Zm00001eb357600	0	0	0	0	1	0	0	0	0	0	0	0	1	1
Zm00001eb357610	0	0	0	0	0	0	0	0	0	1	0	0	0	1
Zm00001eb357620	0	1	1	1	0	1	1	1	1	1	1	0	1	1
Zm00001eb357640	0	1	0	1	1	1	1	1	1	1	1	1	1	1
Zm00001eb357650	1	1	1	1	1	1	1	1	1	1	1	1	0	1
Zm00001eb357660	0	0	0	0	0	0	0	0	0	0	0	0	1	1
Zm00001eb357670	0	1	0	1	0	0	0	1	0	1	0	1	1	1
Zm00001eb357680	0	0	0	0	0	0	0	0	1	0	0	1	0	0
Zm00001eb357700	0	0	0	0	1	1	1	0	1	1	0	0	1	1
Zm00001eb357710	0	1	0	0	1	0	1	1	1	1	1	1	0	1
Zm00001eb357720	1	0	0	0	0	0	1	1	0	0	1	0	0	1
Zm00001eb357730	0	0	0	0	0	0	0	0	0	0	0	0	0	1
Zm00001eb357740	0	0	0	0	0	0	0	0	0	0	0	0	0	1
Zm00001eb357750	1	1	0	1	1	1	0	0	1	1	0	1	0	1
Zm00001eb357760	1	1	0	1	1	1	1	1	1	1	1	1	1	1
Zm00001eb357770	1	1	1	1	0	1	1	1	1	1	0	1	1	1
Zm00001eb357780	0	0	0	0	0	1	0	0	1	0	0	0	0	1
Zm00001eb357790	1	0	0	1	1	1	1	0	0	0	1	0	1	1
Zm00001eb357800	0	0	0	0	1	1	0	0	0	1	0	0	1	1
Zm00001eb357820	0	0	0	0	0	0	0	0	0	0	0	1	0	0
Zm00001eb357830	1	1	1	0	0	1	1	1	1	1	1	1	1	1
Zm00001eb357840	1	1	0	0	0	1	0	0	1	1	0	1	0	1
Zm00001eb357850	1	0	0	0	0	0	0	0	0	0	0	0	0	0
Zm00001eb357870	0	0	0	0	0	0	0	1	1	1	0	1	1	1
Zm00001eb357880	0	0	0	0	0	0	0	1	1	1	0	1	1	1
Zm00001eb357890	1	1	0	1	1	1	1	1	1	1	1	1	1	1
Zm00001eb357900	1	1	1	1	1	1	1	1	1	1	1	1	1	1
Zm00001eb357910	0	1	0	0	0	1	0	0	1	1	0	1	0	1
Zm00001eb357920	0	1	0	1	0	1	1	1	1	1	1	1	1	1
Zm00001eb357930	0	1	0	1	0	1	0	0	0	0	0	0	1	0
Zm00001eb357940	1	1	0	0	0	1	1	1	1	0	1	1	0	1
Zm00001eb357950	0	0	0	1	0	1	1	0	1	0	1	1	1	0
Zm00001eb357960	1	1	0	0	1	1	1	1	1	1	1	1	0	1
Zm00001eb357970	0	1	1	1	1	1	0	1	1	1	1	1	1	1
Zm00001eb357980	0	0	0	0	0	0	0	0	1	0	0	0	0	0
Zm00001eb357990	0	0	0	1	0	0	0	0	1	0	0	0	0	0
Zm00001eb358000	1	1	1	1	1	1	1	1	1	1	1	1	1	1
Zm00001eb358010	0	0	1	0	0	1	0	1	1	0	0	0	0	1
Zm00001eb358020	0	1	0	0	0	0	0	0	0	0	0	1	0	1
Zm00001eb358030	0	0	0	1	0	0	0	1	0	0	0	1	0	1
Zm00001eb358040	1	1	0	1	1	1	0	1	1	1	0	1	1	1
Zm00001eb358050	1	1	1	1	1	1	0	1	1	1	1	1	1	1
Zm00001eb358060	1	1	0	1	0	1	1	1	1	1	1	1	1	1
Zm00001eb358070	0	0	0	0	0	0	0	1	1	1	0	0	0	1
Zm00001eb358080	1	1	0	0	0	1	1	0	0	1	0	1	0	1
Zm00001eb358090	0	0	0	1	0	0	1	1	1	0	1	0	1	1
Zm00001eb358100	0	0	1	1	1	1	1	0	1	0	1	1	1	1
Zm00001eb358120	0	0	0	0	0	0	0	0	0	0	0	1	0	0
Zm00001eb358150	0	0	0	0	0	1	0	0	0	0	0	0	0	1
Zm00001eb358160	1	1	0	0	1	1	1	0	1	1	1	1	1	1
Zm00001eb358170	1	1	1	1	1	1	1	1	1	1	1	1	1	1
Zm00001eb358180	0	0	0	0	1	1	1	0	1	0	0	0	1	1
Zm00001eb358190	0	1	0	0	0	0	0	1	0	1	0	1	1	1
Zm00001eb358200	1	1	0	1	1	1	1	1	1	1	0	1	1	1
Zm00001eb358210	1	1	0	1	1	1	1	1	1	1	1	1	1	1
Zm00001eb358220	1	0	0	0	0	0	1	1	1	1	1	1	0	1
Zm00001eb358240	0	0	0	0	0	0	0	0	0	0	0	0	1	0
Zm00001eb358250	0	0	0	0	0	0	0	0	0	0	0	0	1	0
Zm00001eb358260	0	1	0	0	1	0	0	1	1	1	0	1	1	1
Zm00001eb358270	1	1	1	1	1	1	1	1	1	1	1	1	0	1
Zm00001eb358280	0	1	0	0	0	0	0	1	0	0	1	1	1	1
Zm00001eb358290	0	0	1	0	0	1	1	0	1	1	1	1	0	1
Zm00001eb358300	1	0	0	0	0	1	0	1	1	1	0	1	1	0
Zm00001eb358310	1	1	0	1	1	1	0	1	1	1	0	1	1	1
Zm00001eb358340	0	1	0	1	1	0	0	1	1	1	0	0	0	1
Zm00001eb358350	0	0	0	0	0	1	0	0	0	0	0	0	0	0
Zm00001eb358360	0	0	0	0	1	1	1	1	1	1	0	1	1	1
Zm00001eb358370	0	0	0	0	1	1	1	1	1	1	0	1	1	1
Zm00001eb358380	1	1	0	1	1	0	0	1	0	0	1	1	1	1
Zm00001eb358400	0	1	0	0	1	1	0	1	1	1	1	1	1	1
Zm00001eb358410	1	1	0	1	1	1	0	1	1	1	1	1	0	1
Zm00001eb358420	1	1	1	0	1	0	1	1	1	1	1	1	1	1
Zm00001eb358430	1	1	0	1	1	1	1	1	1	1	1	1	0	1
Zm00001eb358440	0	1	1	0	0	1	0	1	0	1	1	1	1	1
Zm00001eb358450	1	1	0	1	1	0	1	1	1	1	1	1	1	1
Zm00001eb358460	1	0	1	1	1	1	0	1	1	1	0	1	1	0
Zm00001eb358470	1	0	1	1	1	1	0	1	1	1	0	1	1	0
Zm00001eb358480	0	0	0	0	0	0	0	0	0	1	0	0	0	0
Zm00001eb358490	1	1	1	1	1	1	1	1	1	1	0	1	1	1
Zm00001eb358500	1	0	0	1	1	1	0	1	0	1	1	0	1	1
Zm00001eb358510	1	0	0	1	1	1	0	1	0	1	1	0	1	1
Zm00001eb358520	0	0	0	0	0	0	0	0	0	1	0	0	0	1
Zm00001eb358540	0	1	0	1	1	1	1	1	1	1	1	1	0	1
Zm00001eb358550	0	1	0	1	1	1	1	1	1	1	1	1	0	1
Zm00001eb358560	0	1	0	1	1	1	1	1	1	1	1	1	0	1
Zm00001eb358570	0	0	0	0	0	0	0	0	0	1	0	0	0	0
Zm00001eb358580	0	0	0	0	0	0	0	1	0	0	0	1	0	1
Zm00001eb358590	0	1	1	1	1	1	0	0	1	1	0	1	0	1
Zm00001eb358600	0	1	1	0	0	0	0	1	1	1	1	1	1	1
Zm00001eb358630	0	1	0	1	1	1	1	1	1	1	0	1	1	1
Zm00001eb358640	0	0	0	0	0	1	0	0	0	0	0	0	0	0
Zm00001eb358660	1	1	0	0	1	1	0	1	0	1	0	0	0	1
Zm00001eb358680	0	1	0	0	1	0	0	1	0	1	0	0	0	1
Zm00001eb358690	1	1	0	1	0	0	1	1	1	1	0	1	1	1
Zm00001eb358700	0	0	0	0	0	0	1	0	0	0	0	0	0	0
Zm00001eb358710	0	0	0	0	0	0	1	0	0	0	0	0	0	0
Zm00001eb358720	1	1	0	1	1	1	1	1	1	1	1	1	1	1
Zm00001eb358730	1	0	0	0	1	1	1	0	1	1	1	0	1	1
Zm00001eb358740	0	0	0	1	0	0	0	0	0	0	0	0	0	0
Zm00001eb358750	0	0	0	0	1	0	1	1	1	0	0	1	0	0
Zm00001eb358760	0	0	0	0	1	0	1	0	1	0	0	1	0	0
Zm00001eb358770	0	0	1	0	1	1	0	0	1	1	1	1	0	0
Zm00001eb358780	0	0	0	0	1	0	0	1	0	1	0	0	0	1
Zm00001eb358800	1	1	1	0	1	1	1	1	0	1	1	1	1	1
Zm00001eb358850	0	1	0	1	0	0	0	0	1	0	1	0	0	0
Zm00001eb358860	0	1	0	1	0	0	1	1	1	0	1	0	0	0
Zm00001eb358870	1	1	0	0	1	1	0	0	1	1	1	1	1	1
Zm00001eb358880	0	1	0	0	1	1	0	0	1	0	0	0	0	0
Zm00001eb358890	1	1	1	1	1	1	1	1	1	1	1	1	1	1
Zm00001eb358900	1	1	1	1	1	1	1	1	1	1	1	1	1	1
Zm00001eb358910	0	1	1	0	1	1	1	1	1	1	1	1	1	1
Zm00001eb358930	0	1	0	1	1	1	1	1	1	0	0	1	1	1
Zm00001eb358940	1	1	0	0	1	0	1	0	0	1	0	0	1	1
Zm00001eb358950	0	0	0	0	0	0	1	0	0	1	0	0	0	1
Zm00001eb358960	0	0	0	0	1	0	0	1	0	0	0	0	0	1
Zm00001eb358970	1	1	1	1	1	0	1	1	1	1	1	1	1	1
Zm00001eb358980	0	1	0	1	1	1	0	0	0	1	0	1	1	1
Zm00001eb358990	0	1	0	1	1	1	0	0	0	1	0	1	1	1
Zm00001eb359000	0	1	0	0	0	1	0	0	1	0	0	0	1	1
Zm00001eb359010	0	1	0	0	0	1	0	0	1	0	0	0	1	1
Zm00001eb359020	1	1	0	1	1	0	0	0	1	0	1	1	1	1
Zm00001eb359030	0	1	0	0	1	0	0	0	0	0	0	0	0	0
Zm00001eb359040	0	1	1	0	1	0	0	0	1	0	0	0	0	0
Zm00001eb359050	0	0	0	1	0	0	0	0	0	0	0	0	0	0
Zm00001eb359060	0	0	0	0	1	0	0	0	0	0	0	0	0	1
Zm00001eb359070	1	0	0	0	1	0	0	1	0	0	0	1	0	0
Zm00001eb359080	1	0	0	1	1	0	1	1	1	1	1	0	0	0
Zm00001eb359090	1	0	0	1	0	0	1	1	1	1	1	0	0	0
Zm00001eb359100	1	1	0	1	1	1	1	0	1	1	1	1	1	1
Zm00001eb359110	1	1	0	1	1	1	1	0	1	1	1	1	1	1
Zm00001eb359120	1	1	0	1	1	1	1	0	1	1	1	1	1	1
Zm00001eb359130	1	1	1	1	1	0	1	1	1	1	1	1	1	1
Zm00001eb359140	0	1	0	1	0	1	1	1	1	1	0	0	1	1
Zm00001eb359150	0	0	0	1	0	0	0	1	1	1	0	0	1	1
Zm00001eb359160	1	0	0	1	0	1	1	1	0	0	1	0	0	1
Zm00001eb359170	1	0	0	1	0	1	1	1	0	0	1	0	0	1
Zm00001eb359180	0	1	0	0	1	0	0	0	0	0	0	0	0	0
Zm00001eb359190	0	0	0	0	1	0	1	0	0	0	0	0	0	1
Zm00001eb359200	0	0	0	0	0	0	0	0	0	0	0	1	0	1
Zm00001eb359210	1	1	1	1	1	1	0	0	0	0	1	0	0	1
Zm00001eb359220	1	1	0	0	1	1	0	1	0	1	0	1	0	1
Zm00001eb359230	0	0	0	0	1	1	1	1	0	1	0	1	1	1
Zm00001eb359240	0	0	0	0	0	0	0	1	0	0	0	0	0	0
Zm00001eb359250	0	1	0	1	0	0	0	0	1	1	0	0	0	1
Zm00001eb359260	0	1	0	0	0	0	0	0	0	0	1	0	0	0
Zm00001eb359270	0	1	0	0	0	0	0	0	0	0	1	0	0	0
Zm00001eb359280	0	0	0	0	0	0	0	0	0	0	1	0	0	0
Zm00001eb359290	0	0	0	0	1	0	0	0	0	1	0	0	0	0
Zm00001eb359300	0	0	0	1	1	0	0	0	1	1	0	0	0	1
Zm00001eb359310	1	1	0	0	1	1	0	0	1	1	1	1	1	1
Zm00001eb359320	0	0	0	1	0	0	1	0	1	1	1	1	1	1
Zm00001eb359330	1	1	0	1	1	1	0	0	1	1	0	1	0	0
Zm00001eb359340	0	0	0	0	1	0	0	0	0	0	0	0	0	0
Zm00001eb359350	0	0	1	0	0	1	1	1	1	0	0	0	0	1
Zm00001eb359360	0	0	0	0	0	0	0	1	1	1	0	0	0	1
Zm00001eb359370	1	1	1	1	1	1	1	1	0	1	0	0	1	0
Zm00001eb359380	0	1	0	0	0	0	0	0	0	1	0	0	1	1
Zm00001eb359390	0	0	0	0	1	0	0	0	0	1	0	0	1	0
Zm00001eb359400	1	1	1	1	0	1	1	0	1	1	1	1	1	1
Zm00001eb359410	1	1	0	0	1	1	1	1	1	1	0	1	1	1
Zm00001eb359420	1	1	1	1	0	0	1	1	1	0	1	1	1	1
Zm00001eb359430	1	1	0	1	1	1	1	1	1	1	1	1	1	1
Zm00001eb359440	1	1	1	1	1	1	0	0	0	1	1	0	0	1
Zm00001eb359450	0	0	0	0	0	0	1	0	1	0	1	1	1	1
Zm00001eb359460	1	1	1	1	1	1	1	1	0	1	1	0	0	1
Zm00001eb359470	1	0	0	0	0	0	1	0	0	0	0	0	0	1
Zm00001eb359480	0	1	0	0	0	0	0	0	0	0	0	0	1	0
Zm00001eb359490	0	0	0	0	0	1	0	0	0	0	0	0	0	0
Zm00001eb359500	0	1	0	1	1	1	1	1	0	1	1	0	0	1
Zm00001eb359510	1	1	0	0	1	1	1	1	1	1	0	0	0	1
Zm00001eb359530	1	1	0	0	1	0	1	1	0	1	1	0	1	1
Zm00001eb359540	1	1	0	1	1	0	1	1	1	1	1	0	1	1
Zm00001eb359550	0	0	0	0	0	0	0	1	1	1	0	1	0	1
Zm00001eb359560	0	1	0	1	0	1	1	1	0	0	1	1	1	1
Zm00001eb359570	0	1	0	1	0	1	1	1	0	0	1	1	1	1
Zm00001eb359580	0	1	1	1	1	1	1	1	1	1	1	1	1	1
Zm00001eb359590	0	1	0	1	1	1	0	1	1	1	1	1	1	1
Zm00001eb359600	0	1	0	1	1	1	0	1	1	1	1	1	1	1
Zm00001eb359610	0	1	0	1	1	1	0	0	1	0	1	1	1	1
Zm00001eb359620	1	0	0	0	1	0	1	1	1	0	0	1	1	1
Zm00001eb359640	0	1	0	0	1	1	0	0	0	1	1	1	1	1
Zm00001eb359650	0	1	0	1	0	0	0	1	0	0	0	0	1	1
Zm00001eb359660	1	1	0	1	1	0	1	1	1	1	0	0	1	1
Zm00001eb359670	1	1	0	0	1	1	1	1	1	1	0	1	1	1
Zm00001eb359680	0	0	0	0	0	0	0	0	0	0	0	0	0	1
Zm00001eb359690	0	0	0	0	0	0	0	0	0	0	0	0	0	1
Zm00001eb359700	0	0	0	0	1	1	0	0	0	0	0	0	0	0
Zm00001eb359710	0	1	0	0	1	1	0	0	0	0	0	0	0	0
Zm00001eb359720	1	1	1	1	1	1	1	1	0	1	1	1	1	1
Zm00001eb359730	0	1	1	1	1	1	1	1	1	1	1	1	1	1
Zm00001eb359740	1	0	0	0	0	1	1	1	0	0	1	1	0	1
Zm00001eb359750	0	0	1	0	0	0	1	0	0	1	0	0	0	1
Zm00001eb359760	1	1	1	1	1	1	1	1	1	1	1	1	1	1
Zm00001eb359770	0	0	0	0	0	0	0	1	1	0	0	0	0	0
Zm00001eb359780	0	1	0	1	0	1	0	1	1	1	0	0	1	1
Zm00001eb359790	0	0	0	0	0	0	0	0	1	0	0	1	1	1
Zm00001eb359800	0	1	0	0	1	1	1	1	1	0	1	1	1	1
Zm00001eb359810	0	1	1	1	0	0	1	0	1	1	0	0	0	0
Zm00001eb359820	0	0	0	0	0	1	1	0	0	1	1	0	0	1
Zm00001eb359830	0	0	0	0	0	0	1	0	0	0	1	0	0	1
Zm00001eb359840	0	1	1	1	1	1	0	1	1	1	1	1	1	1
Zm00001eb359850	1	1	0	1	0	1	0	1	1	1	1	1	1	1
Zm00001eb359860	1	1	0	1	0	1	0	1	1	1	1	1	1	1
Zm00001eb359870	0	0	0	0	1	0	0	0	0	0	0	0	0	0
Zm00001eb359920	0	0	0	0	0	0	0	0	0	1	1	0	0	1
Zm00001eb359950	0	0	0	0	0	0	0	0	0	1	1	0	0	0
Zm00001eb359970	1	1	1	1	1	1	1	1	1	1	1	1	1	1
Zm00001eb359980	0	0	0	0	0	0	1	0	1	1	0	0	0	1
Zm00001eb359990	1	1	1	1	1	1	1	1	1	1	1	1	1	1
Zm00001eb360000	0	1	1	0	0	0	0	0	0	0	0	1	1	1
Zm00001eb360010	1	1	0	1	1	1	1	1	1	1	1	1	1	1
Zm00001eb360020	1	0	0	1	0	1	1	1	0	1	1	1	1	1
Zm00001eb360030	1	1	0	1	0	1	1	0	1	1	1	1	1	1
Zm00001eb360040	0	1	0	0	0	1	0	0	0	1	0	1	1	1
Zm00001eb360050	0	0	0	0	0	0	0	0	0	0	0	0	0	1
Zm00001eb360060	0	0	0	0	0	0	0	0	0	0	0	0	0	1
Zm00001eb360070	1	0	0	0	0	1	0	1	1	1	0	0	1	1
Zm00001eb360080	1	0	0	0	1	1	0	1	1	1	0	0	1	0
Zm00001eb360090	0	1	0	1	0	0	1	0	1	1	1	1	1	0
Zm00001eb360100	0	1	0	0	1	1	1	1	1	1	0	1	1	0
Zm00001eb360110	1	1	0	0	1	1	1	0	1	1	1	1	1	1
Zm00001eb360120	0	1	1	0	1	1	1	1	1	1	1	1	1	1
Zm00001eb360130	1	1	0	1	1	1	1	1	1	1	1	1	1	1
Zm00001eb360140	0	0	0	0	0	0	1	0	0	0	0	0	0	1
Zm00001eb360150	0	0	0	0	0	0	1	0	0	0	0	0	0	1
Zm00001eb360160	0	1	1	1	1	1	1	1	1	0	0	0	0	1
Zm00001eb360170	0	1	0	1	1	1	1	1	1	1	1	1	1	1
Zm00001eb360180	1	1	1	1	1	1	0	1	1	1	1	1	1	1
Zm00001eb360190	0	1	0	0	1	1	0	0	1	1	0	1	1	1
Zm00001eb360200	0	1	0	0	0	0	0	0	0	0	1	1	0	0
Zm00001eb360210	0	0	0	0	0	0	0	0	0	0	1	1	0	0
Zm00001eb360220	1	1	1	0	1	1	0	1	1	1	0	1	1	1
Zm00001eb360230	1	1	1	0	1	1	0	1	1	1	0	1	1	1
Zm00001eb360240	0	0	0	0	0	0	1	0	1	0	0	1	0	1
Zm00001eb360250	0	1	0	1	1	1	1	1	1	0	1	1	1	1
Zm00001eb360260	0	0	0	1	0	1	1	1	1	0	0	1	1	1
Zm00001eb360270	0	0	0	0	0	0	0	0	0	1	0	0	0	0
Zm00001eb360280	0	0	0	1	0	0	0	0	0	0	0	0	0	0
Zm00001eb360290	1	0	0	0	0	0	0	0	0	0	0	0	0	0
Zm00001eb360300	0	0	0	0	0	0	1	0	0	0	0	1	0	1
Zm00001eb360310	0	1	0	0	0	0	0	0	0	1	1	0	1	0
Zm00001eb360320	1	1	0	1	1	1	1	1	1	1	1	1	1	1
Zm00001eb360330	1	1	1	1	1	1	1	0	1	1	0	1	1	1
Zm00001eb360340	1	1	0	0	0	1	1	1	1	1	1	1	1	1
Zm00001eb360350	1	1	0	0	0	1	1	0	1	1	1	1	1	1
Zm00001eb360360	1	1	0	0	0	1	0	1	1	1	1	1	1	1
Zm00001eb360370	0	0	0	0	0	0	0	0	1	0	1	0	0	0
Zm00001eb360380	1	1	0	1	1	0	0	1	0	0	0	0	0	0
Zm00001eb360390	1	1	0	1	1	1	1	1	1	0	0	1	0	1
Zm00001eb360400	1	0	0	0	0	1	0	0	0	1	0	1	0	0
Zm00001eb360410	1	1	0	1	1	1	0	1	0	1	0	1	0	1
Zm00001eb360420	0	1	1	1	0	0	0	0	0	1	0	1	1	1
Zm00001eb360430	1	1	1	1	0	0	0	0	0	1	0	1	1	1
Zm00001eb360440	0	1	1	1	1	1	1	1	1	1	1	1	0	1
Zm00001eb360450	0	1	1	1	1	1	1	1	1	1	1	1	0	1
Zm00001eb360460	1	1	0	0	0	1	1	0	1	1	1	0	1	1
Zm00001eb360470	1	1	0	0	0	1	1	0	1	1	1	0	1	1
Zm00001eb360480	1	1	0	1	1	1	1	1	1	1	1	1	1	1
Zm00001eb360490	1	1	0	0	1	1	1	1	1	1	1	0	0	1
Zm00001eb360500	0	0	0	0	1	0	1	0	0	1	0	0	1	0
Zm00001eb360510	0	0	0	0	0	0	0	0	0	1	0	1	0	0
Zm00001eb360520	1	1	0	1	1	1	0	1	0	1	0	1	1	0
Zm00001eb360530	0	0	0	0	0	0	0	0	1	0	0	0	1	0
Zm00001eb360540	0	0	0	0	0	0	1	1	1	0	0	1	1	1
Zm00001eb360550	0	1	1	0	0	1	1	1	0	0	1	1	0	1
Zm00001eb360560	1	0	0	1	0	1	1	1	1	1	1	0	0	0
Zm00001eb360570	0	1	0	1	1	0	1	1	1	1	1	1	1	1
Zm00001eb360580	0	1	1	1	1	1	1	1	1	1	1	1	1	1
Zm00001eb360590	1	1	0	0	1	1	1	1	1	1	1	1	0	1
Zm00001eb360600	1	1	0	0	1	1	1	1	1	0	1	1	0	1
Zm00001eb360610	1	1	1	1	1	0	0	1	1	1	1	1	1	1
Zm00001eb360620	1	1	1	1	1	1	1	1	1	1	1	1	1	1
Zm00001eb360630	1	1	0	0	0	0	0	0	1	0	0	0	1	1
Zm00001eb360640	0	0	0	0	1	0	0	0	0	0	0	0	0	0
Zm00001eb360650	1	1	1	1	0	1	0	0	1	1	1	1	1	1
Zm00001eb360660	0	1	0	0	0	0	0	0	1	1	0	0	0	0
Zm00001eb360670	0	1	0	0	0	0	0	0	1	1	0	0	0	0
Zm00001eb360690	1	1	1	1	1	0	1	0	1	1	0	1	1	1
Zm00001eb360700	0	1	0	1	1	0	1	1	1	0	1	1	0	1
Zm00001eb360710	1	1	0	1	1	1	1	1	0	1	1	1	1	1
Zm00001eb360720	0	0	0	0	0	0	1	0	1	0	0	0	1	1
Zm00001eb360730	0	0	0	0	0	0	1	0	0	0	0	0	1	1
Zm00001eb360740	1	1	0	0	0	1	1	1	1	1	0	1	0	1
Zm00001eb360750	1	0	1	0	1	1	0	0	0	0	1	0	1	1
Zm00001eb360790	1	0	0	1	1	1	0	1	1	1	1	1	1	1
Zm00001eb360800	1	1	0	1	1	1	1	0	1	1	1	1	1	1
Zm00001eb360810	1	0	0	0	0	0	0	0	1	1	1	1	1	1
Zm00001eb360820	1	0	0	0	0	0	0	0	1	1	1	1	1	1
Zm00001eb360830	1	0	0	0	0	0	0	0	0	0	0	1	0	0
Zm00001eb360840	0	0	0	1	0	1	1	0	1	1	0	1	0	1
Zm00001eb360850	1	0	0	1	0	0	0	0	1	0	0	1	0	1
Zm00001eb360860	1	1	0	1	1	1	1	1	1	1	0	1	1	1
Zm00001eb360870	1	1	0	1	1	1	1	1	1	1	1	1	0	1
Zm00001eb360880	1	1	0	1	1	1	0	0	1	1	1	1	1	1
Zm00001eb360890	1	1	0	1	1	0	1	1	1	1	1	1	1	1
Zm00001eb360900	1	1	0	1	1	1	1	1	1	1	1	1	1	1
Zm00001eb360910	1	1	0	0	0	1	1	1	1	1	1	1	1	1
Zm00001eb360920	1	1	0	1	1	1	1	1	0	1	1	1	0	1
Zm00001eb360930	0	1	0	0	1	1	0	1	0	0	0	0	1	1
Zm00001eb360940	1	1	0	0	0	0	1	0	1	1	0	1	0	0
Zm00001eb360950	1	0	1	0	0	0	0	0	1	0	0	1	0	1
Zm00001eb360960	0	0	0	0	0	1	0	0	1	0	0	0	0	1
Zm00001eb360970	1	1	1	1	1	1	1	1	1	1	1	1	1	1
Zm00001eb360980	1	1	1	1	1	1	1	1	1	1	1	1	1	1
Zm00001eb360990	1	0	0	1	0	0	1	0	0	1	1	1	1	1
Zm00001eb361000	0	0	0	0	0	0	0	0	0	0	0	1	0	0
Zm00001eb361010	1	1	0	0	1	0	1	0	1	1	1	1	1	1
Zm00001eb361020	0	0	0	0	0	0	0	0	0	0	0	1	0	0
Zm00001eb361030	1	0	0	1	1	0	0	1	1	1	0	1	1	1
Zm00001eb361040	0	0	0	0	1	0	0	1	1	0	0	0	1	0
Zm00001eb361070	1	1	1	0	0	1	0	1	1	1	0	0	1	1
Zm00001eb361080	0	1	0	0	1	0	1	0	1	1	1	0	1	1
Zm00001eb361120	0	1	0	0	0	1	1	0	0	1	1	1	1	1
Zm00001eb361130	1	1	1	1	1	1	1	1	1	1	1	1	1	1
Zm00001eb361140	1	1	1	1	1	1	1	1	1	1	1	1	1	1
Zm00001eb361150	1	1	0	0	1	1	1	1	1	1	1	1	1	1
Zm00001eb361170	1	0	0	0	0	0	1	0	1	1	0	0	0	1
Zm00001eb361180	0	0	0	1	1	1	1	0	1	1	1	1	1	1
Zm00001eb361190	1	0	0	0	1	1	1	1	0	1	1	1	1	1
Zm00001eb361200	1	1	1	1	1	1	1	1	1	1	1	1	1	1
Zm00001eb361210	1	1	1	1	1	1	1	1	1	1	1	1	1	1
Zm00001eb361220	0	0	0	1	1	0	0	0	1	0	0	0	1	1
Zm00001eb361230	1	1	1	1	0	1	1	0	1	0	0	0	0	1
Zm00001eb361240	0	0	0	0	0	0	0	0	0	0	0	0	0	1
Zm00001eb361250	1	1	0	1	1	1	0	1	1	1	1	1	1	1
Zm00001eb361260	1	0	1	0	0	1	0	1	1	0	1	1	1	1
Zm00001eb361270	1	0	1	0	0	1	0	1	1	0	1	1	1	1
Zm00001eb361290	1	1	1	1	1	1	1	1	1	1	1	1	1	1
Zm00001eb361300	1	1	1	1	1	1	1	1	1	1	1	1	1	1
Zm00001eb361310	1	1	0	1	1	1	0	0	0	1	1	1	1	1
Zm00001eb361320	0	0	0	0	0	0	1	0	1	0	1	1	0	0
Zm00001eb361330	0	0	0	0	1	1	1	0	1	1	1	0	1	1
Zm00001eb361340	0	0	0	0	1	1	1	0	1	1	1	0	1	1
Zm00001eb361350	0	1	0	0	1	1	1	1	1	1	1	1	0	0
Zm00001eb361360	0	1	0	0	1	1	0	1	1	1	1	1	1	1
Zm00001eb361370	0	1	0	0	1	1	0	1	1	1	1	1	1	1
Zm00001eb361380	0	0	0	0	1	0	1	0	0	0	0	1	1	1
Zm00001eb361390	1	0	0	0	1	1	1	0	1	0	0	0	0	1
Zm00001eb361400	1	0	0	0	1	1	1	0	1	0	0	0	0	1
Zm00001eb361410	1	1	0	1	1	1	1	0	1	1	1	1	1	1
Zm00001eb361420	0	0	0	0	1	0	0	1	0	1	1	1	1	1
Zm00001eb361430	0	0	0	0	1	0	0	1	0	1	1	1	1	1
Zm00001eb361440	0	0	0	0	1	0	0	1	0	1	1	1	1	1
Zm00001eb361450	1	1	0	1	1	1	1	1	1	1	1	1	1	1
Zm00001eb361460	1	1	0	1	1	1	1	0	1	0	0	1	1	1
Zm00001eb361470	1	1	0	1	1	1	1	1	1	1	1	1	1	1
Zm00001eb361480	1	1	1	1	1	1	1	1	1	1	1	1	1	1
Zm00001eb361490	1	1	1	1	1	1	1	1	1	1	1	1	1	1
Zm00001eb361500	1	1	1	1	1	1	0	1	1	1	1	1	1	1
Zm00001eb361510	1	0	0	0	0	0	0	0	0	0	0	0	1	0
Zm00001eb361520	1	1	0	1	1	1	1	1	1	1	1	1	1	1
Zm00001eb361530	1	1	0	1	1	1	1	1	1	1	1	1	1	1
Zm00001eb361540	0	1	0	0	0	1	1	0	0	1	0	0	0	0
Zm00001eb361580	0	0	0	1	0	0	0	0	0	1	0	1	0	0
Zm00001eb361590	1	1	1	1	1	1	1	1	1	1	0	1	1	1
Zm00001eb361600	1	1	0	0	1	0	0	1	0	1	1	0	1	1
Zm00001eb361610	0	1	0	0	0	0	0	0	1	1	1	1	1	1
Zm00001eb361620	0	1	0	1	0	0	1	1	1	1	1	0	1	1
Zm00001eb361630	0	1	0	1	0	0	1	1	1	1	1	0	1	1
Zm00001eb361640	0	0	0	0	0	0	0	0	1	0	1	1	0	0
Zm00001eb361650	1	0	0	0	0	0	0	0	0	0	0	1	0	0
Zm00001eb361660	0	0	0	0	1	0	0	0	0	0	0	0	1	1
Zm00001eb361670	1	1	0	0	0	1	1	1	0	1	0	1	0	0
Zm00001eb361680	0	0	0	1	0	0	0	0	0	0	0	1	0	1
Zm00001eb361690	0	1	0	0	1	1	1	0	1	1	1	1	0	1
Zm00001eb361700	0	1	0	0	1	1	1	0	1	1	1	1	0	1
Zm00001eb361710	1	1	1	1	1	1	1	1	1	1	1	1	0	1
Zm00001eb361720	0	0	0	0	0	0	0	0	0	0	0	0	0	1
Zm00001eb361730	0	0	0	0	0	1	0	0	0	1	0	0	0	1
Zm00001eb361740	0	0	0	0	0	1	0	0	0	1	0	0	0	1
Zm00001eb361750	1	1	1	1	1	1	1	1	1	1	1	1	1	1
Zm00001eb361760	1	1	0	1	1	1	1	1	1	1	1	1	1	1
Zm00001eb361770	1	1	0	1	1	1	1	1	1	1	1	1	1	1
Zm00001eb361780	0	0	0	0	0	0	0	0	1	0	0	0	0	0
Zm00001eb361790	1	1	0	1	1	1	1	1	1	1	1	1	1	1
Zm00001eb361800	1	1	1	1	1	1	1	1	1	1	1	1	1	1
Zm00001eb361810	1	1	1	1	1	1	1	1	1	1	1	1	0	1
Zm00001eb361820	1	1	0	0	1	0	0	1	1	1	1	1	1	1
Zm00001eb361830	1	1	0	0	1	0	0	1	1	1	1	1	1	1
Zm00001eb361840	1	1	0	0	0	0	0	0	1	1	0	1	0	0
Zm00001eb361850	1	1	1	0	1	1	1	1	1	1	1	1	1	1
Zm00001eb361860	0	0	0	0	0	0	0	0	1	1	0	0	0	0
Zm00001eb361870	1	1	0	1	1	1	1	1	1	1	1	1	1	1
Zm00001eb361880	1	1	0	0	1	1	1	1	1	1	1	1	1	1
Zm00001eb361890	1	1	0	0	1	1	1	1	1	1	1	1	1	1
Zm00001eb361900	1	1	1	1	1	1	1	1	1	1	1	1	1	1
Zm00001eb361910	1	1	1	1	1	1	1	1	1	1	1	1	1	1
Zm00001eb361920	0	0	0	1	0	0	0	0	0	0	0	0	0	0
Zm00001eb361930	0	0	0	0	0	0	0	0	0	1	0	0	0	0
Zm00001eb361940	0	1	0	0	1	1	0	0	1	0	1	1	1	1
Zm00001eb361950	0	1	0	0	1	1	0	0	1	0	0	1	1	1
Zm00001eb361960	0	0	0	0	1	1	1	1	0	1	1	0	0	1
Zm00001eb361970	1	1	0	1	1	1	0	1	1	1	1	1	1	1
Zm00001eb361980	1	1	0	1	1	1	1	0	1	1	1	1	1	1
Zm00001eb361990	1	1	0	0	0	1	1	1	1	1	1	1	1	1
Zm00001eb362000	1	1	0	1	1	0	0	1	0	1	0	0	1	1
Zm00001eb362010	0	1	0	0	1	1	0	1	1	1	0	1	1	0
Zm00001eb362020	1	0	0	1	0	1	0	1	0	1	1	0	1	0
Zm00001eb362030	1	1	1	1	1	1	1	1	1	1	1	1	1	1
Zm00001eb362040	1	1	1	1	1	1	1	1	1	1	1	1	1	1
Zm00001eb362060	1	0	0	1	0	0	1	0	0	0	0	0	0	0
Zm00001eb362070	1	1	0	1	1	1	1	1	1	1	1	1	1	1
Zm00001eb362080	1	1	0	1	1	1	1	1	1	1	1	1	1	1
Zm00001eb362090	1	1	1	1	1	1	1	1	1	1	1	1	1	1
Zm00001eb362100	1	1	1	0	1	1	1	1	1	1	1	1	1	1
Zm00001eb362110	1	1	1	0	1	1	0	1	1	1	1	1	1	1
Zm00001eb362120	0	0	0	1	0	0	0	0	0	1	1	1	0	1
Zm00001eb362130	1	1	0	1	1	1	1	1	1	1	1	1	1	1
Zm00001eb362140	1	1	0	1	1	1	1	1	1	1	1	1	1	1
Zm00001eb362150	1	1	0	1	1	1	1	1	1	1	1	1	1	1
Zm00001eb362160	1	1	0	0	1	0	1	0	0	1	0	1	1	0
Zm00001eb362180	1	1	1	1	1	1	1	1	1	1	1	1	1	1
Zm00001eb362190	1	1	1	1	1	1	1	1	1	1	1	1	1	1
Zm00001eb362200	1	1	0	1	1	1	1	1	1	1	1	0	1	1
Zm00001eb362210	1	1	1	1	1	1	1	1	1	1	1	1	1	1
Zm00001eb362220	1	1	1	1	1	1	1	1	1	1	1	1	0	1
Zm00001eb362230	1	1	0	1	1	1	1	0	0	0	1	0	0	0
Zm00001eb362240	0	0	0	1	0	1	0	0	1	1	0	0	0	1
Zm00001eb362250	1	1	0	1	0	1	0	0	1	1	0	0	1	0
Zm00001eb362260	0	0	0	0	0	0	0	0	0	1	0	0	0	0
Zm00001eb362270	1	1	1	0	1	1	1	0	1	1	1	1	1	1
Zm00001eb362280	0	1	1	0	1	0	0	0	1	1	1	1	1	1
Zm00001eb362290	0	0	0	0	0	0	0	0	0	0	1	1	0	0
Zm00001eb362300	0	1	0	0	1	0	0	0	1	1	0	1	1	1
Zm00001eb362320	1	1	0	0	0	0	0	1	0	1	0	0	0	0
Zm00001eb362330	1	1	1	1	1	1	1	1	1	1	1	1	1	1
Zm00001eb362340	1	1	1	1	1	1	1	1	1	1	1	1	1	1
Zm00001eb362350	0	0	0	0	0	1	1	1	0	1	1	1	0	0
Zm00001eb362360	1	1	0	1	1	1	1	1	1	1	1	1	1	1
Zm00001eb362370	1	1	0	1	1	1	1	1	1	1	1	1	1	1
Zm00001eb362380	0	1	0	1	1	1	1	0	1	1	0	1	1	0
Zm00001eb362390	0	0	0	1	1	1	0	1	0	1	0	0	0	0
Zm00001eb362400	1	1	0	1	0	1	1	1	1	1	1	1	1	1
Zm00001eb362410	1	1	0	1	1	1	0	1	1	0	1	1	1	1
Zm00001eb362420	1	1	1	1	1	1	1	1	1	1	1	1	1	1
Zm00001eb362430	0	0	0	0	1	0	1	0	0	0	0	0	0	0
Zm00001eb362440	0	0	0	0	0	0	0	0	0	1	0	1	0	0
Zm00001eb362450	0	0	0	1	0	0	0	0	0	1	0	1	0	0
Zm00001eb362460	1	1	0	1	1	1	1	1	1	1	1	1	1	1
Zm00001eb362470	1	1	0	0	1	1	1	1	1	1	1	1	0	1
Zm00001eb362480	1	1	0	0	0	1	1	1	1	1	1	1	0	1
Zm00001eb362490	0	0	0	0	0	1	1	1	0	1	1	1	0	1
Zm00001eb362500	1	0	0	1	1	0	1	1	1	1	1	1	0	1
Zm00001eb362510	0	0	0	0	0	0	0	0	1	1	0	0	1	1
Zm00001eb362520	1	1	0	1	1	1	1	1	0	1	1	1	0	1
Zm00001eb362530	1	1	0	0	0	0	0	1	0	0	0	0	0	1
Zm00001eb362540	1	1	1	1	1	0	0	1	1	1	0	1	1	1
Zm00001eb362550	1	0	1	0	1	1	0	1	0	1	0	1	0	1
Zm00001eb362560	1	1	0	1	1	1	1	0	1	1	0	1	1	1
Zm00001eb362570	1	1	0	1	1	1	1	0	1	1	0	1	1	1
Zm00001eb362580	1	1	0	1	1	1	0	1	0	0	1	1	1	1
Zm00001eb362590	1	1	1	1	1	1	1	1	1	1	1	1	1	1
Zm00001eb362600	1	1	1	1	1	1	1	1	1	1	1	1	1	1
Zm00001eb362610	1	1	0	1	0	1	0	1	1	1	1	1	1	1
Zm00001eb362620	1	1	0	0	0	1	0	1	1	1	1	1	1	1
Zm00001eb362630	0	1	0	1	1	1	1	1	1	1	0	1	0	0
Zm00001eb362640	0	0	0	1	0	0	1	1	1	0	0	1	0	0
Zm00001eb362650	0	1	0	1	1	1	1	0	1	1	1	1	1	1
Zm00001eb362660	0	1	0	1	1	1	1	0	1	1	1	1	1	1
Zm00001eb362670	1	0	0	0	1	1	1	1	1	1	0	0	0	0
Zm00001eb362680	0	0	0	0	0	0	0	0	0	0	1	1	0	0
Zm00001eb362690	0	0	0	0	0	0	0	0	0	0	1	1	0	0
Zm00001eb362700	1	1	0	1	1	1	1	0	0	1	0	1	1	1
Zm00001eb362710	0	0	0	1	0	0	0	0	0	0	0	0	0	0
Zm00001eb362720	0	0	0	1	0	0	0	0	0	0	0	0	0	0
Zm00001eb362730	0	1	0	0	0	0	0	0	0	1	0	0	0	0
Zm00001eb362740	1	1	0	1	1	1	0	1	1	1	1	1	1	1
Zm00001eb362760	0	1	0	0	0	0	0	0	0	1	0	1	0	1
Zm00001eb362770	0	0	0	0	0	0	0	0	0	1	0	0	0	1
Zm00001eb362780	0	1	0	0	1	0	0	1	0	0	0	1	1	0
Zm00001eb362790	0	1	0	0	1	0	0	1	0	0	0	1	1	0
Zm00001eb362800	0	0	0	0	1	1	0	0	1	1	1	1	1	1
Zm00001eb362810	0	0	0	0	0	1	0	0	0	1	1	1	0	1
Zm00001eb362820	1	1	1	1	1	1	1	1	1	1	0	1	1	1
Zm00001eb362830	1	1	0	1	1	1	1	1	1	1	1	1	1	1
Zm00001eb362840	1	1	0	0	1	1	1	1	1	1	1	1	1	1
Zm00001eb362850	0	0	0	0	0	0	0	0	0	0	0	0	1	0
Zm00001eb362860	1	1	1	1	1	1	0	1	1	1	0	1	1	1
Zm00001eb362870	1	1	0	1	0	1	0	1	1	1	1	1	1	1
Zm00001eb362880	0	0	0	0	0	0	0	0	0	1	0	0	1	1
Zm00001eb362900	1	0	0	0	0	0	0	0	0	1	1	1	0	0
Zm00001eb362910	0	0	0	0	0	0	0	0	1	0	0	0	0	0
Zm00001eb362920	0	1	0	0	0	0	0	0	0	0	0	0	0	0
Zm00001eb363000	0	0	0	0	0	0	0	0	0	0	0	1	0	0
Zm00001eb363010	0	0	0	0	0	1	0	0	0	0	0	0	0	0
Zm00001eb363020	0	0	0	0	0	1	0	0	0	0	0	0	1	0
Zm00001eb363030	1	0	0	0	0	1	0	0	0	0	0	1	1	1
Zm00001eb363040	1	1	0	1	1	1	1	0	0	1	1	1	1	1
Zm00001eb363050	1	1	0	1	0	1	1	0	0	0	1	1	1	1
Zm00001eb363060	1	1	1	1	1	1	0	1	1	1	1	1	1	1
Zm00001eb363070	1	1	1	1	1	1	0	1	1	1	1	1	1	1
Zm00001eb363080	1	1	0	0	1	1	1	0	1	1	1	1	0	0
Zm00001eb363090	0	1	0	1	0	1	1	1	0	1	1	1	1	1
Zm00001eb363100	1	1	1	1	1	1	1	1	1	1	1	1	1	1
Zm00001eb363110	0	1	1	1	0	1	0	1	1	1	0	1	1	1
Zm00001eb363120	0	0	0	0	1	0	0	0	1	1	0	0	0	0
Zm00001eb363130	0	1	1	0	1	0	0	1	1	1	1	0	1	1
Zm00001eb363140	1	1	0	1	1	0	1	1	1	1	0	1	0	0
Zm00001eb363150	0	0	0	0	0	0	0	0	0	0	0	1	0	1
Zm00001eb363160	1	1	1	0	1	1	1	0	0	1	1	1	1	1
Zm00001eb363170	0	0	0	0	0	0	0	0	0	0	0	1	0	0
Zm00001eb363180	0	0	0	0	0	0	0	0	0	0	0	1	0	0
Zm00001eb363190	0	1	0	0	0	0	0	0	0	0	0	1	0	1
Zm00001eb363200	1	1	1	1	1	1	1	1	1	1	1	1	1	1
Zm00001eb363210	1	1	1	1	1	1	1	1	1	1	1	1	1	1
Zm00001eb363220	1	1	0	1	0	1	0	0	1	0	1	0	1	1
Zm00001eb363230	0	1	0	1	0	0	0	0	1	0	0	0	1	1
Zm00001eb363240	0	1	1	1	1	1	1	0	1	1	0	1	1	1
Zm00001eb363260	1	0	1	0	1	0	0	1	1	1	0	0	1	1
Zm00001eb363270	1	1	0	0	0	0	0	1	0	1	0	0	0	0
Zm00001eb363280	1	1	1	1	1	0	1	1	1	0	1	1	1	1
Zm00001eb363290	1	1	1	1	1	0	1	1	1	0	1	1	1	1
Zm00001eb363300	1	0	0	0	0	0	0	1	0	0	0	0	0	1
Zm00001eb363310	1	1	0	1	1	1	1	1	1	1	1	1	1	1
Zm00001eb363320	1	1	0	1	1	1	1	1	1	1	1	1	1	1
Zm00001eb363330	1	1	0	1	1	1	1	1	1	1	1	1	1	1
Zm00001eb363340	0	1	0	0	1	1	1	1	1	1	0	1	1	1
Zm00001eb363350	0	1	0	0	1	1	1	1	1	1	0	1	1	1
Zm00001eb363360	0	0	1	0	0	0	0	0	0	0	0	1	1	0
Zm00001eb363370	1	1	0	1	1	1	1	1	1	1	0	1	1	1
Zm00001eb363380	0	0	0	0	1	0	0	0	0	0	0	0	0	0
Zm00001eb363390	1	1	1	1	1	1	1	1	1	1	1	1	1	1
Zm00001eb363400	1	0	0	0	0	1	1	1	1	1	1	1	1	1
Zm00001eb363410	1	1	0	1	1	0	0	0	0	1	0	0	0	1
Zm00001eb363420	1	1	0	1	1	0	0	0	0	1	0	0	0	1
Zm00001eb363430	1	1	0	1	1	1	0	1	1	1	1	1	1	1
Zm00001eb363440	0	0	0	0	0	0	0	0	0	0	0	0	0	1
Zm00001eb363450	0	0	0	0	0	0	0	1	0	1	1	1	0	0
Zm00001eb363460	1	1	0	1	1	0	1	0	1	1	1	1	1	1
Zm00001eb363470	0	0	0	0	1	0	1	1	1	1	1	1	0	0
Zm00001eb363480	1	0	0	1	1	1	1	1	1	1	1	1	0	1
Zm00001eb363490	1	1	0	0	1	0	1	1	1	1	1	1	1	1
Zm00001eb363500	1	0	0	1	1	0	1	1	1	1	1	1	1	1
Zm00001eb363510	0	0	0	1	1	1	0	0	1	1	0	1	0	1
Zm00001eb363520	0	0	0	1	1	1	0	0	1	1	0	1	0	1
Zm00001eb363530	0	1	0	0	0	0	0	0	1	0	1	0	1	1
Zm00001eb363540	0	1	1	1	1	1	0	0	1	1	1	1	1	1
Zm00001eb363550	0	1	1	1	1	1	0	0	1	1	1	1	1	1
Zm00001eb363560	0	0	0	0	0	0	0	0	0	0	0	0	0	1
Zm00001eb363580	0	0	0	1	0	1	0	0	1	0	0	1	1	1
Zm00001eb363590	1	0	1	1	1	1	1	0	1	1	1	1	1	1
Zm00001eb363600	1	0	1	1	1	1	1	0	0	1	1	1	1	1
Zm00001eb363610	1	0	1	1	1	1	1	1	1	1	1	1	1	1
Zm00001eb363620	1	0	0	1	0	1	1	1	0	0	1	1	1	1
Zm00001eb363630	0	0	0	0	0	1	1	1	0	0	1	1	1	1
Zm00001eb363640	0	0	0	0	0	0	0	0	0	0	0	0	0	1
Zm00001eb363650	1	0	0	0	1	1	1	0	1	1	1	1	1	1
Zm00001eb363660	1	0	0	0	1	1	1	0	1	1	1	1	1	1
Zm00001eb363670	1	0	0	0	1	1	1	0	1	1	1	1	1	1
Zm00001eb363690	0	0	0	0	0	0	0	0	0	0	0	0	0	1
Zm00001eb363700	1	1	0	0	0	1	1	1	0	1	1	1	1	1
Zm00001eb363710	1	0	0	0	1	1	0	1	1	0	0	0	0	1
Zm00001eb363720	1	1	1	1	1	1	1	1	1	1	1	1	1	1
Zm00001eb363730	1	1	1	0	1	1	0	0	1	1	1	1	1	1
Zm00001eb363740	0	1	0	0	0	0	0	1	0	0	1	0	0	1
Zm00001eb363750	1	1	1	1	0	1	1	1	1	1	1	1	1	1
Zm00001eb363760	1	1	1	1	0	1	1	1	1	1	1	1	1	1
Zm00001eb363780	1	0	1	0	1	1	0	1	0	1	0	1	0	1
Zm00001eb363790	1	1	1	1	1	1	0	1	1	1	1	1	1	1
Zm00001eb363800	1	1	1	1	1	1	0	1	1	1	1	1	1	1
Zm00001eb363810	1	1	1	1	1	1	1	1	1	1	1	1	0	1
Zm00001eb363820	1	0	0	0	0	1	1	1	0	1	1	0	0	1
Zm00001eb363830	1	1	0	1	0	1	1	1	1	1	1	1	1	1
Zm00001eb363840	1	1	1	0	0	0	1	1	1	1	1	0	1	1
Zm00001eb363850	1	1	0	1	1	1	1	1	1	1	1	1	1	1
Zm00001eb363860	0	1	1	0	0	1	0	0	1	0	0	1	1	1
Zm00001eb363870	1	1	1	1	1	1	1	1	1	1	1	1	1	1
Zm00001eb363880	1	1	1	1	1	1	1	1	0	1	1	1	1	1
Zm00001eb363890	1	1	0	0	1	1	1	0	1	1	1	1	1	1
Zm00001eb363900	0	1	0	0	0	0	0	0	0	1	0	0	0	0
Zm00001eb363910	1	1	0	0	1	0	1	1	1	1	1	0	1	0
Zm00001eb363920	1	0	0	0	1	0	1	1	1	0	1	0	1	0
Zm00001eb363930	0	1	0	0	1	1	0	0	1	1	1	0	1	1
Zm00001eb363940	1	1	0	0	1	1	0	1	1	1	0	0	1	1
Zm00001eb363950	1	1	0	1	1	1	0	1	1	0	1	1	1	1
Zm00001eb363960	0	1	0	1	1	0	1	1	0	1	0	1	1	1
Zm00001eb363970	1	0	0	0	1	1	0	0	1	1	0	0	0	1
Zm00001eb364010	1	1	1	1	1	1	0	1	1	1	1	1	1	1
Zm00001eb364020	1	1	0	0	1	1	0	0	0	0	0	0	0	0
Zm00001eb364030	0	1	0	1	0	0	0	0	0	1	0	0	1	1
Zm00001eb364040	0	1	0	1	0	0	0	0	0	1	0	0	1	1
Zm00001eb364060	1	1	0	0	1	1	1	0	1	1	0	1	1	1
Zm00001eb364070	1	1	1	1	1	1	1	1	1	1	1	1	1	1
Zm00001eb364080	1	1	0	1	1	1	1	1	1	1	1	1	1	1
Zm00001eb364090	1	1	0	0	1	1	0	1	1	1	1	1	1	1
Zm00001eb364100	1	0	0	0	0	1	0	0	0	0	1	1	0	1
Zm00001eb364110	1	0	0	0	1	1	1	1	1	1	1	1	0	1
Zm00001eb364120	1	0	0	0	1	1	1	1	1	1	1	1	0	1
Zm00001eb364130	1	0	0	0	1	0	0	0	0	0	0	0	0	0
Zm00001eb364140	0	0	0	0	0	0	0	0	0	0	1	1	0	0
Zm00001eb364160	0	0	0	0	0	0	0	0	0	0	0	1	0	0
Zm00001eb364170	1	1	0	1	1	1	0	1	0	0	0	1	0	1
Zm00001eb364180	1	1	0	1	1	1	0	1	0	0	0	1	0	1
Zm00001eb364190	1	1	0	1	1	1	0	1	1	1	0	1	1	1
Zm00001eb364200	0	1	0	0	1	0	1	0	0	0	0	1	1	1
Zm00001eb364210	1	1	1	1	1	1	0	1	1	1	1	1	1	1
Zm00001eb364230	1	0	0	1	1	0	0	0	1	1	1	1	1	0
Zm00001eb364240	0	1	0	0	0	0	0	1	0	0	0	0	1	0
Zm00001eb364250	0	0	0	0	0	0	1	1	0	0	1	1	1	1
Zm00001eb364260	1	1	1	1	0	0	1	1	0	1	1	1	1	1
Zm00001eb364280	1	1	1	1	1	1	1	1	1	1	1	1	1	1
Zm00001eb364290	1	0	1	0	1	0	1	1	0	1	0	1	1	1
Zm00001eb364300	0	0	1	0	0	0	0	0	0	0	0	0	0	0
Zm00001eb364310	1	1	0	1	1	0	0	1	0	0	0	1	0	1
Zm00001eb364320	1	1	0	1	1	0	0	1	0	0	0	1	0	1
Zm00001eb364340	1	1	0	0	0	0	0	1	0	1	1	1	0	1
Zm00001eb364350	1	1	0	0	0	0	0	1	0	1	1	1	0	1
Zm00001eb364360	1	1	1	0	1	1	1	1	1	1	1	1	1	1
Zm00001eb364370	1	1	1	1	1	1	1	1	1	1	1	1	0	1
Zm00001eb364380	1	1	0	0	1	1	0	1	0	1	1	1	1	1
Zm00001eb364390	1	1	1	1	1	1	1	1	1	1	1	1	1	0
Zm00001eb364400	0	1	0	0	1	0	1	0	0	1	1	1	0	0
Zm00001eb364410	0	0	1	0	0	0	0	0	0	0	0	0	1	0
Zm00001eb364420	0	0	1	0	0	0	0	0	0	0	0	0	0	0
Zm00001eb364450	0	1	0	0	0	1	0	0	1	1	0	0	0	0
Zm00001eb364460	0	1	0	0	0	1	0	0	1	1	0	0	0	0
Zm00001eb364470	1	1	0	1	1	0	1	1	0	1	1	1	0	1
Zm00001eb364480	1	1	0	1	1	1	0	1	0	1	1	1	1	1
Zm00001eb364510	0	0	0	0	1	1	1	1	0	1	1	0	0	1
Zm00001eb364520	1	1	0	1	1	1	1	1	1	1	0	1	1	1
Zm00001eb364530	0	1	1	0	1	1	0	1	0	0	0	0	0	0
Zm00001eb364540	0	0	0	1	1	1	0	0	0	0	0	0	0	0
Zm00001eb364550	0	0	0	1	0	1	0	0	0	0	0	0	0	0
Zm00001eb364560	0	0	0	1	0	0	1	0	1	0	0	0	0	0
Zm00001eb364570	0	0	0	1	0	0	1	0	1	0	0	0	0	0
Zm00001eb364580	1	1	1	1	1	1	1	1	1	1	1	1	1	1
Zm00001eb364590	0	1	0	0	1	1	0	1	0	1	0	1	0	1
Zm00001eb364600	0	0	0	0	0	0	0	1	0	0	0	0	0	0
Zm00001eb364610	0	0	0	0	1	0	1	0	1	1	0	1	0	1
Zm00001eb364620	0	0	0	0	1	0	0	0	1	0	0	1	0	1
Zm00001eb364630	0	0	0	0	0	1	0	0	0	0	1	1	1	0
Zm00001eb364640	1	1	0	1	1	0	1	1	1	1	1	1	0	1
Zm00001eb364650	1	1	1	0	0	0	0	0	1	1	1	1	1	1
Zm00001eb364660	1	0	0	0	0	0	1	1	0	1	1	1	1	1
Zm00001eb364670	0	1	0	0	0	0	1	1	0	0	1	1	0	0
Zm00001eb364680	0	1	0	1	1	1	1	0	0	1	1	1	1	1
Zm00001eb364690	0	1	0	1	0	1	0	1	1	1	1	1	1	1
Zm00001eb364700	1	1	0	1	0	1	0	1	1	1	1	1	1	1
Zm00001eb364710	1	1	0	1	1	1	0	0	0	1	0	1	0	1
Zm00001eb364720	1	1	0	0	1	1	0	0	0	0	0	1	0	1
Zm00001eb364730	1	1	0	1	1	1	1	1	1	1	1	1	1	1
Zm00001eb364740	1	1	0	1	0	1	1	1	1	1	1	1	1	1
Zm00001eb364750	0	0	0	0	1	0	1	1	0	1	1	1	1	1
Zm00001eb364780	0	0	0	0	0	0	0	0	0	0	1	0	0	0
Zm00001eb364790	0	1	0	1	1	1	1	1	1	1	0	1	0	1
Zm00001eb364810	0	0	0	0	0	0	1	0	0	0	0	1	0	0
Zm00001eb364820	1	1	1	1	1	1	1	0	0	0	1	1	1	1
Zm00001eb364830	1	0	0	0	0	0	1	0	1	1	0	1	1	1
Zm00001eb364840	1	0	0	0	0	1	1	0	1	1	0	1	1	1
Zm00001eb364850	1	1	0	1	1	1	1	1	1	1	1	1	1	1
Zm00001eb364860	1	0	0	0	1	1	0	0	1	1	0	0	0	1
Zm00001eb364870	0	1	0	1	0	1	0	1	1	1	0	0	1	1
Zm00001eb364880	0	1	0	1	0	1	0	1	1	1	0	0	1	1
Zm00001eb364890	0	1	0	0	0	1	0	0	0	0	0	0	1	0
Zm00001eb364900	0	0	1	0	1	1	1	0	1	0	1	1	1	1
Zm00001eb364910	0	0	0	0	1	1	1	1	1	1	1	1	1	1
Zm00001eb364920	1	0	0	0	1	0	1	0	1	1	1	1	1	1
Zm00001eb364930	0	0	0	0	0	0	0	0	1	0	0	0	0	0
Zm00001eb364940	0	0	1	0	0	0	0	0	0	0	0	0	0	0
Zm00001eb364950	1	1	0	0	1	1	0	1	1	1	1	1	1	0
Zm00001eb364960	1	1	1	1	1	1	1	1	1	1	1	1	1	1
Zm00001eb364970	1	1	1	1	1	1	1	1	1	1	1	1	0	1
Zm00001eb364980	1	1	1	1	1	1	1	1	1	1	1	1	0	1
Zm00001eb364990	0	0	0	0	0	0	0	0	0	0	0	1	0	0
Zm00001eb365000	1	0	0	1	0	1	1	1	1	1	1	0	1	1
Zm00001eb365010	1	1	0	1	0	1	1	1	1	1	0	1	1	1
Zm00001eb365020	0	1	1	1	1	1	1	1	1	1	1	1	1	1
Zm00001eb365030	1	1	0	0	1	1	1	1	1	0	0	1	1	1
Zm00001eb365040	0	0	0	0	0	0	0	0	0	1	0	0	1	0
Zm00001eb365060	0	0	0	1	0	0	0	0	0	0	0	0	1	1
Zm00001eb365070	0	0	0	1	0	0	0	0	0	0	0	0	1	1
Zm00001eb365080	0	1	1	0	1	0	1	1	1	1	0	0	0	0
Zm00001eb365100	1	1	0	1	1	1	1	1	1	1	1	1	1	1
Zm00001eb365110	0	0	0	0	0	0	0	0	1	0	0	1	0	1
Zm00001eb365120	1	1	0	1	1	1	1	0	1	1	1	1	1	1
Zm00001eb365130	0	0	0	0	1	1	1	1	1	1	0	1	0	1
Zm00001eb365140	0	0	0	0	1	1	1	1	1	1	0	1	0	1
Zm00001eb365150	0	0	0	0	1	1	1	1	1	1	0	1	0	0
Zm00001eb365170	0	1	0	0	1	0	0	0	1	1	0	0	0	0
Zm00001eb365180	1	1	0	0	1	1	1	1	1	1	1	1	1	1
Zm00001eb365190	1	1	0	0	1	0	1	1	1	1	0	1	1	1
Zm00001eb365200	1	1	0	1	1	1	1	1	1	1	1	1	1	1
Zm00001eb365210	1	1	0	1	1	1	1	1	1	1	1	1	0	1
Zm00001eb365220	1	1	0	0	1	0	0	1	0	1	1	0	1	0
Zm00001eb365230	0	0	0	0	0	0	0	0	1	1	0	1	0	0
Zm00001eb365240	0	0	0	0	0	0	0	0	1	1	0	1	0	0
Zm00001eb365250	0	0	0	0	0	0	0	0	1	1	0	1	0	0
Zm00001eb365260	0	0	0	0	0	0	0	0	1	1	0	1	0	0
Zm00001eb365320	0	1	0	0	0	0	0	0	0	0	1	0	0	1
Zm00001eb365330	0	1	1	0	1	0	0	1	1	0	1	0	0	1
Zm00001eb365340	1	1	0	1	1	1	1	1	1	1	1	1	1	1
Zm00001eb365350	1	1	0	1	0	0	1	1	0	1	0	1	0	1
Zm00001eb365360	1	1	0	0	0	0	1	1	0	0	0	1	0	1
Zm00001eb365370	1	1	0	1	1	0	1	0	1	1	0	1	1	0
Zm00001eb365380	0	1	0	0	0	0	0	0	1	0	0	0	0	0
Zm00001eb365390	1	1	1	1	1	1	1	1	1	1	1	1	1	1
Zm00001eb365400	1	1	1	1	1	1	1	1	1	1	1	1	1	1
Zm00001eb365410	1	0	0	0	1	1	0	1	1	1	1	1	1	1
Zm00001eb365420	0	1	0	1	0	1	0	1	0	0	1	0	0	0
Zm00001eb365430	0	0	0	0	0	0	0	0	0	1	0	0	0	0
Zm00001eb365450	0	1	0	1	0	1	0	1	0	1	0	1	1	1
Zm00001eb365470	0	0	1	0	0	0	0	0	0	0	0	0	0	0
Zm00001eb365480	0	0	1	0	0	0	0	0	0	0	0	0	0	0
Zm00001eb365490	0	0	1	0	0	0	0	0	0	0	0	0	0	1
Zm00001eb365500	0	0	1	0	0	0	0	0	0	0	0	0	0	1
Zm00001eb365520	1	0	0	0	1	1	0	1	0	0	0	0	1	1
Zm00001eb365530	0	0	1	0	1	0	0	1	1	0	0	1	1	1
Zm00001eb365540	0	0	0	0	0	0	0	0	0	0	0	0	0	1
Zm00001eb365550	0	0	0	0	0	0	0	0	0	0	0	0	0	1
Zm00001eb365560	0	1	1	1	1	1	1	1	1	1	1	1	1	1
Zm00001eb365570	0	1	1	1	1	1	1	1	0	1	1	1	1	1
Zm00001eb365580	0	1	0	1	1	1	1	0	0	1	1	1	1	1
Zm00001eb365590	0	1	1	1	1	1	1	1	1	1	1	1	1	1
Zm00001eb365600	1	0	0	0	1	1	0	0	0	0	0	1	1	0
Zm00001eb365610	1	0	0	0	1	1	1	1	1	1	0	1	1	1
Zm00001eb365620	0	0	0	0	0	1	0	0	0	0	0	0	0	0
Zm00001eb365630	0	0	0	1	1	1	0	0	1	1	1	0	1	1
Zm00001eb365640	1	0	0	0	1	1	1	0	1	0	1	1	1	1
Zm00001eb365650	1	1	1	1	1	1	0	0	0	1	0	0	1	1
Zm00001eb365660	1	1	0	1	1	1	1	1	1	1	1	1	1	1
Zm00001eb365670	1	1	0	1	1	0	1	1	1	1	0	1	1	1
Zm00001eb365680	1	1	0	1	1	1	1	1	1	1	1	1	1	1
Zm00001eb365690	1	0	0	0	0	1	0	0	1	0	0	1	1	1
Zm00001eb365700	1	1	0	1	0	0	1	0	1	1	1	1	1	1
Zm00001eb365710	1	1	0	0	0	0	0	1	0	1	1	0	0	1
Zm00001eb365720	1	1	0	0	1	0	0	0	1	0	0	0	0	0
Zm00001eb365730	1	1	0	0	1	0	1	1	0	1	1	0	0	0
Zm00001eb365740	1	1	0	0	1	1	1	1	1	1	1	0	1	1
Zm00001eb365750	1	1	0	1	1	0	0	0	0	0	1	0	1	1
Zm00001eb365760	1	0	0	1	1	0	1	1	1	1	1	0	1	0
Zm00001eb365770	1	0	0	1	1	1	1	1	1	1	1	0	1	1
Zm00001eb365780	1	1	0	0	1	1	1	0	1	1	1	1	1	1
Zm00001eb365790	1	0	0	0	0	1	0	0	1	0	1	0	1	1
Zm00001eb365800	0	0	0	0	1	0	0	0	0	0	0	0	0	0
Zm00001eb365810	1	1	0	1	1	1	0	1	1	1	1	1	1	1
Zm00001eb365820	1	1	0	1	1	1	1	0	1	1	1	1	1	1
Zm00001eb365830	1	0	0	1	1	0	0	0	1	1	1	1	0	1
Zm00001eb365840	0	1	0	0	0	0	1	1	0	1	1	0	1	1
Zm00001eb365850	1	0	0	0	0	0	0	1	1	1	0	0	1	0
Zm00001eb365860	1	0	0	0	0	0	0	1	1	1	0	0	1	0
Zm00001eb365870	0	1	0	1	1	1	0	1	1	1	0	1	1	1
Zm00001eb365880	1	1	1	0	1	1	1	1	1	0	1	0	1	1
Zm00001eb365900	0	0	0	0	1	0	0	1	0	0	0	0	0	0
Zm00001eb365920	1	0	0	0	1	0	0	0	0	0	0	1	0	1
Zm00001eb365930	1	1	1	1	1	0	0	1	1	1	0	1	1	0
Zm00001eb365940	1	1	1	1	1	1	0	1	1	1	1	1	1	0
Zm00001eb365950	0	1	0	0	1	1	1	1	1	1	1	1	1	1
Zm00001eb365960	1	0	1	1	1	1	0	1	0	0	0	0	1	1
Zm00001eb365970	0	0	0	0	0	0	0	0	0	1	0	0	0	0
Zm00001eb365980	1	1	0	1	0	1	0	1	1	1	1	0	1	0
Zm00001eb365990	0	1	1	1	1	1	1	1	1	1	1	1	1	0
Zm00001eb366000	0	0	1	0	1	0	0	0	0	1	1	0	0	0
Zm00001eb366010	0	0	0	0	0	0	0	0	1	0	0	0	1	0
Zm00001eb366020	0	1	0	0	1	1	1	0	1	1	1	0	1	1
Zm00001eb366030	1	1	0	1	0	1	0	1	1	1	1	1	1	1
Zm00001eb366040	1	1	1	1	1	1	1	0	1	1	1	1	1	1
Zm00001eb366050	0	1	1	1	1	1	1	0	1	1	1	1	1	1
Zm00001eb366060	0	0	0	1	0	1	0	0	1	0	0	1	1	0
Zm00001eb366070	0	0	0	1	0	1	0	0	1	0	0	1	1	0
Zm00001eb366080	1	1	0	1	1	1	1	1	1	1	1	1	1	1
Zm00001eb366090	1	0	0	1	0	0	0	1	0	0	1	1	1	1
Zm00001eb366100	1	0	0	1	0	0	0	1	0	0	1	1	1	1
Zm00001eb366130	1	1	0	0	1	1	1	1	1	1	0	1	0	1
Zm00001eb366140	1	0	0	0	1	0	0	1	0	1	0	1	0	1
Zm00001eb366150	1	1	1	1	1	0	1	1	1	1	0	1	1	1
Zm00001eb366160	1	1	1	1	1	0	1	1	1	1	0	1	1	1
Zm00001eb366170	1	1	0	0	1	1	1	1	1	1	1	0	0	1
Zm00001eb366180	1	0	0	1	1	1	1	1	1	1	1	1	1	1
Zm00001eb366190	1	0	0	1	0	1	1	0	0	0	1	1	0	0
Zm00001eb366200	1	1	0	0	0	1	1	1	0	1	0	1	0	1
Zm00001eb366210	1	1	0	0	0	1	0	1	1	1	1	1	1	1
Zm00001eb366220	1	1	0	1	1	1	1	1	1	1	1	1	1	1
Zm00001eb366230	1	1	0	1	1	1	1	1	1	1	1	1	1	1
Zm00001eb366250	1	1	0	0	1	1	1	1	1	1	1	1	1	1
Zm00001eb366260	0	0	0	0	0	1	1	0	0	0	0	0	0	1
Zm00001eb366270	0	0	0	0	0	0	0	0	0	0	0	0	0	1
Zm00001eb366280	1	1	0	1	0	1	1	1	1	0	0	1	1	1
Zm00001eb366290	1	0	0	1	1	1	0	1	1	1	1	1	1	1
Zm00001eb366310	0	0	0	0	0	1	1	0	0	0	0	1	1	1
Zm00001eb366320	1	1	0	1	1	1	1	1	1	1	1	1	1	1
Zm00001eb366330	1	1	0	1	1	1	1	0	1	1	0	1	1	1
Zm00001eb366340	1	0	0	1	0	1	0	0	0	0	0	1	0	0
Zm00001eb366350	1	1	1	0	1	0	0	0	1	1	1	1	1	0
Zm00001eb366360	1	0	0	0	0	0	1	0	0	1	0	1	0	1
Zm00001eb366370	1	0	0	0	0	0	1	0	0	1	0	1	0	1
Zm00001eb366380	1	1	0	1	0	0	0	1	1	1	0	0	0	1
Zm00001eb366390	1	1	0	0	1	1	1	1	0	1	1	1	1	1
Zm00001eb366400	0	0	0	0	1	1	0	1	0	0	0	0	1	1
Zm00001eb366410	0	1	0	0	1	1	0	1	1	0	1	0	1	1
Zm00001eb366420	1	1	1	1	1	1	1	1	1	1	1	1	1	1
Zm00001eb366430	1	1	0	1	1	1	1	1	1	1	0	1	0	1
Zm00001eb366440	1	0	0	1	1	0	1	0	1	1	1	0	1	0
Zm00001eb366450	1	1	0	1	1	0	1	0	1	1	1	0	1	0
Zm00001eb366460	1	0	0	0	0	1	1	1	0	1	0	0	0	0
Zm00001eb366470	1	1	1	1	1	1	0	1	1	1	1	1	1	1
Zm00001eb366480	0	1	0	0	0	1	0	0	0	1	0	0	1	0
Zm00001eb366490	0	1	0	0	0	1	0	0	0	1	0	0	1	0
Zm00001eb366500	0	1	0	0	0	1	1	1	0	0	1	1	0	0
Zm00001eb366510	0	1	0	0	0	1	1	1	0	1	0	1	0	0
Zm00001eb366520	0	1	0	0	0	1	1	0	0	1	0	0	0	0
Zm00001eb366530	1	1	1	1	1	1	0	1	1	1	1	1	1	1
Zm00001eb366540	1	0	0	1	1	1	1	1	0	0	0	0	1	1
Zm00001eb366560	0	1	0	1	1	0	0	1	1	0	1	1	1	1
Zm00001eb366570	0	1	0	0	1	0	0	0	1	1	0	0	0	1
Zm00001eb366580	0	1	1	1	1	1	0	1	1	1	1	1	0	1
Zm00001eb366590	0	0	0	0	0	0	0	0	0	0	1	0	0	0
Zm00001eb366600	0	0	0	0	0	0	0	0	0	0	1	0	0	0
Zm00001eb366610	1	1	0	1	1	1	1	1	1	1	1	1	1	1
Zm00001eb366620	1	1	0	0	1	1	0	0	1	1	1	1	1	1
Zm00001eb366630	1	1	0	0	1	1	0	0	1	1	1	1	1	1
Zm00001eb366640	1	1	1	1	1	1	1	1	1	1	1	1	1	1
Zm00001eb366650	0	0	0	0	0	0	0	1	0	0	0	0	0	0
Zm00001eb366660	1	1	0	1	0	1	1	1	0	1	1	1	1	1
Zm00001eb366670	1	1	1	1	1	1	1	1	1	1	1	1	1	1
Zm00001eb366680	1	1	1	1	1	1	1	1	1	1	1	1	1	1
Zm00001eb366690	1	1	1	1	1	1	1	1	1	1	1	1	1	1
Zm00001eb366700	0	0	0	0	0	0	0	1	0	1	0	0	0	1
Zm00001eb366710	1	1	1	0	1	1	1	1	1	1	1	1	1	1
Zm00001eb366720	0	1	1	0	1	1	0	1	1	1	0	1	1	1
Zm00001eb366740	0	0	0	0	1	0	0	0	0	0	0	1	0	1
Zm00001eb366750	0	0	1	0	0	0	0	0	0	0	0	0	0	1
Zm00001eb366760	0	0	0	0	0	0	0	0	1	0	0	1	0	1
Zm00001eb366770	0	0	0	1	1	1	0	1	0	1	1	1	1	1
Zm00001eb366780	1	1	0	0	1	1	0	1	1	1	0	1	1	0
Zm00001eb366790	0	0	0	0	0	1	1	1	0	1	0	0	1	0
Zm00001eb366800	1	1	0	1	0	1	0	1	1	1	1	1	1	1
Zm00001eb366810	0	1	0	1	0	1	0	1	1	1	0	1	1	1
Zm00001eb366820	1	1	0	1	1	1	1	1	1	1	1	1	1	1
Zm00001eb366830	0	0	0	0	0	1	0	0	0	1	1	0	0	0
Zm00001eb366840	1	0	1	0	0	0	0	1	1	1	0	1	1	1
Zm00001eb366850	1	1	1	1	1	0	0	1	0	1	1	1	1	1
Zm00001eb366860	0	1	0	0	0	1	1	0	1	1	1	1	1	1
Zm00001eb366870	1	1	0	0	0	1	0	0	1	1	1	0	0	0
Zm00001eb366880	1	1	0	1	1	1	1	1	1	1	1	1	1	1
Zm00001eb366890	0	1	0	1	1	1	0	1	1	0	0	1	1	1
Zm00001eb366900	0	1	0	0	1	1	1	1	0	0	0	0	0	0
Zm00001eb366910	1	1	0	0	1	1	1	0	1	1	0	0	1	1
Zm00001eb366920	0	0	0	0	0	0	0	0	0	0	0	0	0	1
Zm00001eb366930	0	1	0	1	1	1	0	1	0	1	0	1	1	1
Zm00001eb366940	1	1	1	1	1	1	0	1	0	1	1	1	1	1
Zm00001eb366950	1	1	1	1	1	1	0	1	0	1	1	1	1	1
Zm00001eb366960	0	1	0	0	0	0	1	0	0	0	0	1	0	0
Zm00001eb366970	0	1	0	0	0	0	1	0	0	0	0	1	0	0
Zm00001eb366980	1	1	0	0	1	1	1	1	1	1	1	1	1	1
Zm00001eb366990	1	1	0	0	1	1	1	1	1	1	1	1	1	1
Zm00001eb367000	0	1	0	0	1	1	1	1	0	0	0	0	0	1
Zm00001eb367010	0	0	0	0	0	0	0	0	0	1	0	0	0	0
Zm00001eb367020	0	0	0	1	0	0	1	0	1	0	0	0	0	1
Zm00001eb367030	0	0	0	1	1	0	1	0	1	1	0	0	0	1
Zm00001eb367040	0	0	0	0	0	0	0	0	0	1	0	1	1	1
Zm00001eb367050	0	1	0	0	1	1	0	0	1	1	1	1	1	0
Zm00001eb367060	1	1	1	1	1	1	1	1	1	1	1	1	1	1
Zm00001eb367070	1	1	1	1	1	1	1	1	1	1	1	1	1	1
Zm00001eb367090	1	0	0	0	0	1	0	0	1	0	0	1	0	0
Zm00001eb367100	0	1	0	0	0	1	1	0	0	0	0	1	1	1
Zm00001eb367110	1	1	1	0	1	1	1	1	0	1	1	1	1	1
Zm00001eb367120	1	1	1	0	0	1	0	1	0	0	0	1	1	1
Zm00001eb367130	1	1	1	1	1	1	1	1	0	0	0	1	1	1
Zm00001eb367140	1	1	0	1	1	0	0	1	1	1	1	1	1	1
Zm00001eb367150	1	1	0	1	1	0	0	1	1	1	1	1	1	1
Zm00001eb367160	1	0	1	1	0	0	1	0	1	0	1	1	0	0
Zm00001eb367170	0	1	1	0	1	1	1	0	1	1	0	1	1	1
Zm00001eb367200	0	0	0	0	1	0	0	0	0	0	0	1	0	0
Zm00001eb367210	1	1	0	0	0	0	0	0	0	1	1	0	0	1
Zm00001eb367220	0	0	0	0	1	0	0	0	0	0	0	0	0	0
Zm00001eb367230	0	0	0	0	1	0	0	0	0	0	0	0	0	0
Zm00001eb367240	0	0	0	0	0	0	0	0	0	0	0	0	0	1
Zm00001eb367250	1	1	0	0	1	1	1	1	1	1	0	1	0	1
Zm00001eb367260	1	1	0	0	1	1	1	1	1	1	0	1	0	1
Zm00001eb367270	1	1	0	0	1	1	1	1	1	1	0	1	0	1
Zm00001eb367290	1	1	0	1	1	1	0	1	1	1	0	1	0	1
Zm00001eb367300	1	1	0	1	1	1	1	1	1	1	0	1	1	1
Zm00001eb367310	1	1	0	1	1	0	1	0	1	1	1	1	1	1
Zm00001eb367320	1	0	0	0	0	1	0	1	0	1	0	1	0	1
Zm00001eb367330	1	0	0	1	1	0	0	1	1	1	0	1	1	1
Zm00001eb367360	0	0	0	0	1	1	0	0	0	0	0	0	0	0
Zm00001eb367400	1	1	0	1	1	0	1	1	1	0	1	1	1	1
Zm00001eb367410	1	1	0	1	1	0	1	1	1	1	1	1	1	1
Zm00001eb367420	1	1	1	1	1	1	1	1	1	1	1	1	1	1
Zm00001eb367430	1	1	1	1	1	1	1	1	1	1	1	1	1	1
Zm00001eb367440	0	0	0	1	0	0	0	0	0	0	0	0	0	0
Zm00001eb367450	1	0	1	1	1	1	1	0	1	1	1	1	1	1
Zm00001eb367460	0	0	0	0	1	0	0	0	0	0	0	1	0	0
Zm00001eb367470	0	0	0	0	0	0	1	0	1	0	0	1	0	0
Zm00001eb367490	1	1	0	1	1	1	1	1	1	1	0	1	1	1
Zm00001eb367500	1	0	0	0	1	1	0	0	0	1	0	1	0	1
Zm00001eb367510	0	0	0	0	0	1	0	0	0	0	0	0	0	1
Zm00001eb367520	0	0	0	0	0	0	0	0	0	1	0	0	0	0
Zm00001eb367530	0	0	0	0	0	0	0	0	0	0	0	0	0	1
Zm00001eb367540	0	0	0	1	1	1	0	0	0	0	0	1	0	0
Zm00001eb367550	0	0	0	1	1	1	0	0	0	0	0	1	0	0
Zm00001eb367620	0	0	0	0	0	0	0	0	0	0	0	0	0	1
Zm00001eb367640	0	1	0	0	0	0	0	0	0	0	0	0	0	0
Zm00001eb367650	0	1	0	0	0	0	0	0	1	0	1	1	0	1
Zm00001eb367660	1	1	0	1	0	1	1	1	1	1	1	1	1	1
Zm00001eb367670	1	1	0	1	1	1	1	1	1	1	1	1	1	1
Zm00001eb367680	1	1	1	1	0	1	1	1	1	1	1	1	1	1
Zm00001eb367690	0	1	0	1	0	1	0	1	0	1	0	0	0	0
Zm00001eb367700	0	1	0	1	0	1	0	1	0	1	0	0	0	0
Zm00001eb367730	0	0	1	0	1	0	1	1	1	0	1	1	1	0
Zm00001eb367740	1	1	1	0	0	0	0	1	1	1	0	0	1	1
Zm00001eb367750	1	1	1	1	1	0	0	1	1	1	0	0	1	1
Zm00001eb367760	0	1	0	1	1	1	0	1	0	1	0	1	1	1
Zm00001eb367770	1	1	0	1	1	1	0	1	0	1	0	1	1	1
Zm00001eb367780	1	1	1	1	1	0	1	1	1	1	0	1	1	1
Zm00001eb367790	0	1	1	1	1	1	1	1	1	1	1	1	1	1
Zm00001eb367800	0	0	0	0	0	0	0	0	0	1	0	0	0	0
Zm00001eb367810	1	1	0	1	0	1	0	1	1	1	1	1	1	1
Zm00001eb367820	1	1	0	1	0	1	0	1	1	1	1	1	1	1
Zm00001eb367830	1	1	0	1	1	1	1	1	1	1	1	0	1	1
Zm00001eb367840	0	1	0	1	1	1	1	0	1	1	1	1	1	0
Zm00001eb367850	0	1	0	1	1	1	1	0	0	1	1	1	1	0
Zm00001eb367860	1	1	0	0	1	1	0	0	1	1	1	1	1	1
Zm00001eb367870	1	1	0	1	1	1	0	1	1	1	1	1	1	1
Zm00001eb367880	0	1	0	0	1	1	0	0	1	1	1	1	0	1
Zm00001eb367890	0	1	0	0	1	1	0	0	1	1	1	1	0	1
Zm00001eb367900	0	0	0	0	0	0	1	0	0	0	0	0	0	0
Zm00001eb367910	0	0	0	0	1	0	0	1	0	0	0	0	1	0
Zm00001eb367920	0	0	0	0	0	0	0	1	1	0	0	0	0	0
Zm00001eb367930	1	0	0	0	0	0	0	1	1	1	0	1	1	1
Zm00001eb367940	1	1	0	1	1	1	1	0	0	1	1	1	0	1
Zm00001eb367950	1	1	0	1	1	1	1	0	0	1	1	1	0	1
Zm00001eb367960	0	1	0	1	1	1	1	1	1	1	1	1	1	1
Zm00001eb367970	0	0	0	1	0	1	0	1	1	1	1	0	1	1
Zm00001eb367980	0	0	0	1	0	1	0	1	1	1	1	0	1	1
Zm00001eb367990	0	1	0	1	0	1	0	1	1	0	0	0	1	1
Zm00001eb368000	0	1	0	0	1	1	0	1	1	0	0	1	1	1
Zm00001eb368010	1	1	0	1	1	0	1	1	1	1	0	1	1	0
Zm00001eb368020	0	0	0	0	1	1	1	0	0	0	0	1	0	1
Zm00001eb368030	0	1	0	1	1	1	1	1	1	1	0	0	1	1
Zm00001eb368040	0	0	0	0	0	0	0	0	0	0	0	0	0	1
Zm00001eb368050	0	0	0	0	0	0	0	0	0	1	0	0	0	1
Zm00001eb368060	1	1	1	0	1	1	1	0	1	1	1	0	1	1
Zm00001eb368070	1	0	0	1	0	1	0	0	0	0	1	0	0	0
Zm00001eb368090	0	1	0	0	0	1	0	0	0	1	0	0	0	0
Zm00001eb368100	1	1	1	0	1	1	1	1	0	1	0	1	0	1
Zm00001eb368110	1	1	1	0	1	0	1	1	0	1	0	1	0	1
Zm00001eb368120	0	1	0	0	1	1	0	1	1	0	1	0	0	1
Zm00001eb368130	0	0	0	0	0	0	0	0	1	0	0	0	1	1
Zm00001eb368150	1	1	1	1	0	1	1	1	1	1	1	1	1	1
Zm00001eb368160	0	1	0	0	0	0	0	1	1	1	0	0	0	1
Zm00001eb368170	0	1	0	0	0	0	0	1	1	0	0	0	0	0
Zm00001eb368180	0	1	0	1	1	1	1	1	1	0	1	1	1	1
Zm00001eb368200	0	1	0	0	1	0	0	0	0	0	0	1	1	1
Zm00001eb368210	0	1	0	0	1	0	0	0	0	0	0	1	1	1
Zm00001eb368220	0	0	0	1	1	1	1	0	0	0	1	1	0	0
Zm00001eb368230	0	0	0	0	0	0	1	0	0	0	0	0	1	0
Zm00001eb368240	0	0	0	0	0	0	1	1	0	1	0	0	0	0
Zm00001eb368250	0	0	0	0	0	0	1	1	0	1	0	0	0	0
Zm00001eb368260	0	1	1	0	1	1	0	0	0	1	0	0	1	1
Zm00001eb368270	1	1	1	0	1	1	1	1	1	1	0	1	1	1
Zm00001eb368280	1	1	1	1	1	1	1	1	1	1	1	1	1	1
Zm00001eb368290	1	1	0	1	1	1	1	1	1	1	1	1	1	0
Zm00001eb368300	1	1	0	1	1	1	1	1	1	1	1	1	1	1
Zm00001eb368310	1	1	0	1	1	1	1	1	1	1	1	1	1	1
Zm00001eb368320	1	1	0	1	1	1	1	1	1	1	1	1	1	1
Zm00001eb368330	1	1	0	1	1	1	0	1	1	1	1	1	1	1
Zm00001eb368340	1	1	0	0	1	1	1	1	1	1	1	1	0	1
Zm00001eb368350	0	0	0	0	0	0	0	0	1	0	0	1	0	1
Zm00001eb368360	1	1	0	0	1	1	1	1	0	1	1	1	1	1
Zm00001eb368370	1	1	0	0	1	1	1	1	0	1	1	1	1	1
Zm00001eb368380	0	1	0	0	1	0	0	0	1	1	0	0	1	1
Zm00001eb368390	1	1	0	0	1	1	1	0	1	1	0	1	1	1
Zm00001eb368400	0	0	0	1	0	1	1	1	1	1	1	1	0	1
Zm00001eb368410	1	1	0	0	1	1	1	1	1	1	1	1	1	1
Zm00001eb368420	1	1	1	1	1	1	1	1	1	1	1	1	1	1
Zm00001eb368430	1	1	1	1	1	1	1	1	1	1	1	1	1	1
Zm00001eb368440	1	1	1	1	1	1	1	1	1	1	1	1	1	1
Zm00001eb368450	0	0	0	0	0	0	0	0	0	0	0	0	0	1
Zm00001eb368460	0	1	1	1	1	1	1	1	0	1	1	0	1	1
Zm00001eb368470	0	0	0	0	1	1	0	0	0	0	0	0	0	0
Zm00001eb368480	0	1	0	0	1	1	1	0	1	0	1	1	1	1
Zm00001eb368490	1	1	1	0	1	1	1	1	0	1	1	1	1	1
Zm00001eb368500	1	1	1	0	1	1	1	1	0	1	1	1	1	1
Zm00001eb368510	0	1	0	0	0	0	0	0	0	1	0	0	0	0
Zm00001eb368520	0	1	0	0	0	0	0	0	0	0	0	0	0	1
Zm00001eb368530	0	1	0	1	0	1	0	1	0	0	0	0	0	1
Zm00001eb368550	0	1	0	0	0	0	0	0	0	1	1	1	1	1
Zm00001eb368560	0	0	0	0	0	0	0	0	0	0	0	0	0	1
Zm00001eb368570	0	0	0	0	1	1	0	0	1	0	1	0	0	0
Zm00001eb368580	0	1	0	0	1	1	0	0	1	0	1	0	0	0
Zm00001eb368590	1	0	0	0	1	0	0	1	0	0	1	0	0	0
Zm00001eb368600	0	0	0	0	0	0	0	0	0	0	1	0	0	0
Zm00001eb368610	0	0	0	0	0	1	0	0	0	0	0	0	1	1
Zm00001eb368620	0	0	0	0	0	1	0	0	0	0	0	0	1	1
Zm00001eb368640	1	0	0	1	0	0	0	0	0	0	0	0	0	1
Zm00001eb368650	0	0	0	0	0	0	0	0	0	0	1	0	0	0
Zm00001eb368660	1	0	0	0	1	0	0	0	0	0	0	0	0	0
Zm00001eb368670	0	0	0	0	0	0	0	0	0	1	1	0	0	1
Zm00001eb368680	0	0	0	0	0	0	1	0	0	1	1	1	0	1
Zm00001eb368690	0	1	0	0	0	0	1	0	0	0	0	1	0	1
Zm00001eb368700	0	0	0	0	0	0	1	0	1	0	0	1	0	0
Zm00001eb368710	0	0	0	0	0	0	1	0	1	0	0	1	0	0
Zm00001eb368720	0	0	0	0	0	0	0	1	0	1	0	0	0	1
Zm00001eb368730	0	0	0	0	0	0	0	0	0	1	0	0	0	1
Zm00001eb368740	1	1	1	1	1	1	1	0	1	1	0	0	0	1
Zm00001eb368750	0	0	0	0	0	0	0	0	0	0	0	0	0	1
Zm00001eb368780	0	0	0	0	1	1	0	0	0	1	0	1	0	1
Zm00001eb368790	0	1	1	0	1	1	0	0	1	1	1	1	1	1
Zm00001eb368800	0	1	1	0	0	0	0	0	0	0	0	0	0	0
Zm00001eb368810	0	1	0	0	0	1	1	0	1	1	1	0	0	0
Zm00001eb368820	1	1	0	0	1	1	1	1	1	1	1	1	1	1
Zm00001eb368830	0	0	0	0	1	1	1	1	1	1	0	1	0	1
Zm00001eb368840	1	1	0	0	1	1	1	1	1	1	1	1	1	1
Zm00001eb368850	1	0	0	0	0	1	0	1	0	0	0	0	1	0
Zm00001eb368860	0	0	0	0	1	0	0	0	1	0	1	0	0	0
Zm00001eb368870	1	1	0	0	1	1	0	1	1	0	1	1	1	1
Zm00001eb368900	1	1	0	0	0	0	0	0	0	0	0	1	0	1
Zm00001eb368910	1	1	0	0	0	0	0	0	0	0	0	1	0	1
Zm00001eb368920	1	0	1	0	1	0	0	1	1	1	1	1	1	1
Zm00001eb368930	0	1	1	0	0	0	1	1	0	1	1	1	0	0
Zm00001eb368940	1	1	1	1	1	0	1	1	1	1	1	1	1	0
Zm00001eb368950	1	1	1	1	1	1	1	1	1	1	1	1	1	1
Zm00001eb368960	0	1	0	1	1	1	1	1	1	1	1	1	1	1
Zm00001eb368970	1	0	0	1	1	1	1	1	1	1	0	1	1	1
Zm00001eb368980	1	0	0	1	1	1	0	0	1	0	1	1	1	1
Zm00001eb368990	0	1	0	1	1	1	1	1	1	1	1	1	1	1
Zm00001eb369000	0	1	0	0	1	1	0	0	0	0	1	0	0	0
Zm00001eb369010	0	0	0	0	1	0	0	0	1	1	0	0	1	0
Zm00001eb369020	0	0	0	0	1	0	0	0	0	0	0	0	1	0
Zm00001eb369030	1	1	0	1	1	1	1	1	1	1	1	1	1	1
Zm00001eb369040	0	0	0	0	0	0	0	0	0	1	0	0	0	1
Zm00001eb369050	1	1	0	1	1	1	1	1	0	1	1	1	1	1
Zm00001eb369060	0	1	0	1	1	1	1	1	1	1	1	1	1	1
Zm00001eb369070	0	1	0	1	1	1	1	1	1	1	1	1	0	1
Zm00001eb369080	1	1	0	1	1	1	1	1	1	0	1	1	1	1
Zm00001eb369090	0	1	1	1	1	1	0	1	1	1	1	1	1	1
Zm00001eb369110	0	0	0	1	1	0	0	0	0	1	0	1	1	0
Zm00001eb369120	0	0	1	0	0	1	0	0	0	0	0	0	1	0
Zm00001eb369130	0	0	1	0	0	1	0	0	0	0	0	0	1	0
Zm00001eb369140	1	1	0	0	0	1	1	1	1	1	1	0	1	0
Zm00001eb369150	1	1	0	0	1	1	1	1	1	0	1	1	1	1
Zm00001eb369160	1	1	0	1	0	1	0	0	1	1	1	1	1	1
Zm00001eb369170	1	1	0	0	1	1	1	1	1	0	1	1	1	1
Zm00001eb369180	1	1	1	1	1	1	1	1	1	1	1	1	1	1
Zm00001eb369190	1	1	1	1	1	1	1	1	1	1	1	1	1	1
Zm00001eb369200	1	1	1	1	1	1	1	1	1	1	1	1	1	1
Zm00001eb369210	1	1	1	1	1	1	1	1	1	1	1	1	1	1
Zm00001eb369220	1	1	1	1	1	1	0	0	1	1	0	0	1	1
Zm00001eb369230	1	1	1	1	1	1	0	0	0	1	0	0	1	1
Zm00001eb369240	0	1	0	1	0	0	0	1	0	0	0	0	1	1
Zm00001eb369250	1	1	0	0	1	1	0	0	1	1	1	1	1	1
Zm00001eb369260	1	1	0	0	1	1	0	1	1	1	1	1	1	1
Zm00001eb369270	0	1	0	1	1	0	1	0	0	1	1	1	1	1
Zm00001eb369280	1	1	1	1	1	1	0	0	0	1	1	1	1	1
Zm00001eb369290	1	0	0	0	1	0	0	1	0	0	1	0	0	1
Zm00001eb369300	1	0	0	0	1	0	0	1	0	0	1	0	0	1
Zm00001eb369310	1	1	0	1	1	1	1	1	1	1	1	0	1	1
Zm00001eb369320	1	1	0	1	1	1	1	0	1	1	1	0	1	1
Zm00001eb369330	1	1	1	1	1	1	1	1	1	1	1	1	1	1
Zm00001eb369340	0	1	0	1	1	1	1	1	1	0	0	1	1	1
Zm00001eb369350	0	1	0	1	0	0	0	1	1	1	0	1	1	1
Zm00001eb369360	1	1	1	1	1	1	1	1	1	1	1	1	1	1
Zm00001eb369370	1	1	1	1	1	1	1	1	1	1	1	1	1	1
Zm00001eb369380	1	0	0	0	1	1	1	1	0	1	1	1	1	1
Zm00001eb369390	0	0	0	1	1	1	1	1	0	1	0	1	1	1
Zm00001eb369400	0	0	0	1	1	1	1	1	0	1	0	1	1	1
Zm00001eb369410	0	1	0	1	1	1	0	1	1	1	0	1	1	0
Zm00001eb369420	0	1	0	0	1	0	0	0	1	1	0	1	0	1
Zm00001eb369440	1	1	0	1	1	1	0	1	1	0	1	1	1	1
Zm00001eb369450	0	0	0	1	0	0	0	0	0	1	0	0	0	0
Zm00001eb369460	1	1	0	1	1	1	0	1	0	1	1	1	0	1
Zm00001eb369470	0	0	0	0	1	1	0	0	1	1	1	0	0	1
Zm00001eb369480	1	1	1	1	1	1	1	1	1	1	1	1	1	1
Zm00001eb369490	1	1	1	1	1	1	0	1	1	1	1	1	1	1
Zm00001eb369500	1	1	0	0	0	0	0	1	1	1	0	1	1	1
Zm00001eb369510	1	1	0	1	1	1	1	0	0	1	1	0	1	1
Zm00001eb369520	1	0	0	0	1	0	1	0	0	1	1	1	1	1
Zm00001eb369530	0	0	0	0	0	0	0	0	0	1	0	0	0	1
Zm00001eb369540	0	1	0	0	1	1	0	1	0	1	1	1	1	1
Zm00001eb369550	1	1	0	1	1	1	0	1	0	1	0	1	0	1
Zm00001eb369560	1	1	1	0	0	1	0	1	1	1	0	0	1	1
Zm00001eb369570	0	0	0	0	0	1	0	1	0	1	1	1	0	1
Zm00001eb369580	1	1	0	1	1	1	0	1	1	1	1	1	1	1
Zm00001eb369590	1	0	1	0	1	1	1	1	1	1	1	1	1	1
Zm00001eb369600	1	0	1	0	1	1	1	1	1	1	1	1	1	1
Zm00001eb369610	0	1	1	1	1	1	1	1	0	1	1	1	1	1
Zm00001eb369620	0	0	0	0	0	1	0	1	0	0	0	0	0	0
Zm00001eb369630	0	0	0	1	1	0	0	0	0	0	0	0	0	0
Zm00001eb369640	0	0	0	1	1	0	0	0	0	0	0	0	0	0
Zm00001eb369650	1	1	0	1	1	1	0	1	1	1	1	1	1	1
Zm00001eb369660	1	1	0	1	1	1	1	1	1	1	1	1	1	1
Zm00001eb369670	1	1	0	1	1	1	1	1	1	1	1	1	1	1
Zm00001eb369680	1	1	0	1	1	1	0	1	1	1	0	0	0	1
Zm00001eb369690	1	1	0	1	1	1	0	1	1	1	1	0	0	1
Zm00001eb369700	0	0	0	0	1	0	0	0	0	0	0	1	0	0
Zm00001eb369710	0	1	0	0	1	1	0	0	0	0	0	1	0	1
Zm00001eb369720	0	1	0	1	1	1	1	1	1	1	1	1	1	1
Zm00001eb369730	1	1	0	1	1	1	1	1	1	1	1	1	1	1
Zm00001eb369740	0	1	0	1	1	1	1	1	1	1	1	1	1	1
Zm00001eb369750	1	1	0	0	1	1	1	1	1	1	1	1	1	1
Zm00001eb369760	0	0	0	0	1	0	1	0	0	0	0	1	0	0
Zm00001eb369770	0	1	0	0	0	0	0	1	1	0	1	0	0	0
Zm00001eb369780	1	1	0	1	1	1	0	1	1	1	1	1	1	1
Zm00001eb369790	1	1	0	0	1	1	1	1	1	1	0	1	1	1
Zm00001eb369800	1	1	0	1	1	1	1	0	0	0	1	0	1	0
Zm00001eb369810	1	0	0	0	1	0	1	0	0	0	0	0	0	0
Zm00001eb369820	1	1	0	0	1	1	0	1	0	0	1	1	1	0
Zm00001eb369830	1	1	0	1	1	1	0	1	1	1	0	0	1	1
Zm00001eb369840	1	1	0	0	1	1	1	1	0	1	0	1	1	1
Zm00001eb369850	1	1	0	0	1	1	1	1	1	1	0	1	1	1
Zm00001eb369860	1	1	0	1	1	1	1	1	1	1	1	1	0	1
Zm00001eb369870	1	1	0	1	1	1	0	1	1	1	1	0	0	1
Zm00001eb369880	1	1	0	1	1	1	1	1	1	1	1	1	1	1
Zm00001eb369890	1	0	1	1	1	1	0	1	1	1	1	1	1	1
Zm00001eb369900	0	0	0	1	0	0	0	0	0	1	0	0	0	1
Zm00001eb369910	0	0	0	1	0	0	0	0	0	1	0	0	0	1
Zm00001eb369920	1	1	0	1	1	1	1	1	1	1	1	1	1	1
Zm00001eb369930	0	0	0	0	0	1	0	1	0	1	0	0	1	0
Zm00001eb369940	1	1	0	1	1	0	1	1	1	1	1	1	0	1
Zm00001eb369950	1	1	1	1	1	1	1	1	1	1	1	1	1	1
Zm00001eb369960	1	0	0	1	0	1	1	1	1	1	1	1	1	1
Zm00001eb369970	1	0	0	0	0	1	0	1	1	1	1	1	1	1
Zm00001eb369980	1	0	1	0	0	0	1	1	1	1	1	0	1	0
Zm00001eb369990	1	0	0	0	0	0	1	1	1	1	0	0	1	0
Zm00001eb370000	0	1	0	0	1	0	0	0	1	1	1	0	0	1
Zm00001eb370010	0	0	0	0	0	1	0	0	1	1	0	1	0	1
Zm00001eb370020	0	0	0	1	0	0	1	1	1	0	1	1	1	1
Zm00001eb370030	1	1	0	1	1	1	1	1	1	1	1	1	1	1
Zm00001eb370040	1	1	1	0	1	1	0	1	1	1	1	0	1	1
Zm00001eb370050	1	0	0	1	1	1	1	0	1	1	1	1	1	1
Zm00001eb370060	1	0	0	1	1	1	1	0	1	1	0	1	1	1
Zm00001eb370070	0	0	0	1	0	1	0	0	1	0	1	0	0	1
Zm00001eb370090	1	1	1	1	1	1	1	1	0	1	1	1	1	1
Zm00001eb370100	1	1	1	0	1	0	0	1	1	1	1	1	1	1
Zm00001eb370110	1	1	0	1	1	1	1	1	1	1	1	1	1	1
Zm00001eb370120	1	1	0	1	1	1	0	1	1	1	1	1	1	1
Zm00001eb370130	1	1	1	1	1	1	1	1	1	1	1	1	1	1
Zm00001eb370140	1	1	1	1	1	1	1	1	0	1	1	1	1	1
Zm00001eb370150	0	1	1	1	1	1	1	1	1	1	1	1	1	1
Zm00001eb370160	1	1	1	1	1	1	1	1	1	1	1	1	1	1
Zm00001eb370170	1	1	1	0	1	1	1	1	1	1	1	1	1	1
Zm00001eb370180	1	1	0	0	1	1	1	1	1	1	1	0	1	1
Zm00001eb370200	0	0	0	0	1	0	1	1	1	0	0	0	0	1
Zm00001eb370210	1	1	0	1	1	1	1	1	1	1	1	1	1	1
Zm00001eb370220	1	1	0	1	1	1	1	1	0	1	1	1	1	1
Zm00001eb370230	1	1	1	1	1	1	1	1	1	1	1	1	1	1
Zm00001eb370240	1	1	0	1	1	1	1	1	1	1	1	1	1	1
Zm00001eb370250	1	1	0	1	1	1	1	1	1	1	1	1	1	1
Zm00001eb370260	1	1	1	1	1	1	1	0	0	1	1	1	1	1
Zm00001eb370270	0	0	0	0	1	1	1	1	1	1	0	1	1	1
Zm00001eb370280	1	1	1	0	1	1	1	1	1	1	1	1	1	1
Zm00001eb370290	1	1	1	0	1	1	1	1	1	0	1	1	0	1
Zm00001eb370300	1	1	1	1	1	1	1	0	1	1	0	1	0	1
Zm00001eb370310	0	1	1	1	1	1	1	0	1	1	0	1	0	1
Zm00001eb370320	1	1	1	1	1	1	1	0	1	1	1	1	1	1
Zm00001eb370330	1	1	1	1	1	1	0	0	1	1	1	1	1	1
Zm00001eb370340	0	1	0	0	0	0	0	0	1	0	0	0	0	0
Zm00001eb370350	0	1	0	0	0	0	0	0	1	0	0	0	0	0
Zm00001eb370360	0	1	0	0	0	0	0	0	1	0	0	0	0	0
Zm00001eb370370	0	1	1	1	0	1	1	1	1	1	1	0	1	1
Zm00001eb370380	1	0	0	1	0	0	0	0	1	1	0	1	1	1
Zm00001eb370400	0	0	0	0	0	0	0	0	0	0	0	1	0	0
Zm00001eb370410	1	1	0	1	1	1	1	1	1	0	1	1	0	1
Zm00001eb370430	0	1	0	1	1	1	1	1	1	1	1	1	1	1
Zm00001eb370440	1	1	1	1	1	1	1	1	0	1	0	1	1	1
Zm00001eb370450	0	1	1	1	1	1	1	0	1	1	1	1	1	1
Zm00001eb370460	1	1	0	1	1	1	1	1	1	1	1	1	1	1
Zm00001eb370470	1	1	1	0	1	1	1	1	1	1	1	1	1	1
Zm00001eb370480	1	1	1	0	1	1	1	1	1	1	0	0	1	1
Zm00001eb370490	1	1	1	0	1	1	1	1	1	1	0	0	1	1
Zm00001eb370500	0	0	0	0	0	0	0	0	1	0	1	0	0	1
Zm00001eb370510	0	0	0	0	0	0	0	0	0	0	1	0	0	1
Zm00001eb370520	1	1	1	1	1	1	1	1	1	1	1	1	1	1
Zm00001eb370530	1	1	0	0	1	1	0	0	1	1	0	1	1	1
Zm00001eb370540	1	0	0	1	1	1	0	0	1	0	0	1	0	1
Zm00001eb370550	0	0	1	0	0	1	0	1	0	0	0	0	0	1
Zm00001eb370560	1	1	0	1	1	1	1	1	1	1	1	1	1	1
Zm00001eb370570	0	1	0	1	0	0	0	0	1	0	1	0	0	0
Zm00001eb370580	1	1	0	1	1	1	1	1	1	1	1	1	1	1
Zm00001eb370590	1	1	1	1	1	1	1	1	1	1	1	1	1	1
Zm00001eb370600	1	1	0	1	0	0	0	1	1	1	1	0	0	0
Zm00001eb370610	1	1	1	1	0	1	1	1	1	1	1	1	1	1
Zm00001eb370620	1	1	1	1	1	1	1	0	1	0	1	1	0	1
Zm00001eb370630	1	1	1	1	1	1	1	1	1	1	1	1	1	1
Zm00001eb370640	1	1	1	1	1	1	1	1	1	1	1	1	1	1
Zm00001eb370650	0	1	1	0	1	1	1	1	0	1	1	1	0	1
Zm00001eb370660	1	1	1	0	1	1	1	1	0	0	1	1	1	1
Zm00001eb370670	0	1	0	1	0	1	0	0	0	0	0	0	0	0
Zm00001eb370680	0	0	0	0	1	1	1	0	1	0	0	1	0	0
Zm00001eb370690	0	1	0	0	0	1	1	0	1	0	0	1	0	1
Zm00001eb370700	1	0	0	1	1	0	1	1	1	0	1	1	1	1
Zm00001eb370710	0	1	1	0	1	1	1	1	1	0	0	1	1	1
Zm00001eb370720	1	1	1	0	1	0	1	0	0	0	0	1	0	1
Zm00001eb370730	0	0	0	0	1	1	0	0	1	0	1	0	1	1
Zm00001eb370740	0	0	0	0	0	1	0	0	0	0	0	0	1	0
Zm00001eb370770	0	0	0	0	1	0	0	0	1	1	0	0	0	1
Zm00001eb370790	0	1	0	1	1	1	1	1	0	0	1	1	1	1
Zm00001eb370800	0	1	0	0	1	1	1	0	1	0	0	1	1	1
Zm00001eb370810	1	1	0	0	0	1	0	1	1	1	1	1	1	1
Zm00001eb370820	1	0	0	0	0	0	0	0	0	0	0	0	0	0
Zm00001eb370830	0	1	0	1	1	1	0	1	1	0	1	1	1	1
Zm00001eb370850	0	1	1	1	0	1	1	0	1	1	0	1	1	1
Zm00001eb370860	1	1	0	1	1	1	0	0	1	0	1	1	0	1
Zm00001eb370870	1	1	0	1	0	1	1	0	1	0	1	1	0	1
Zm00001eb370880	1	1	1	1	1	1	1	1	1	1	1	1	1	1
Zm00001eb370890	1	1	1	0	1	1	0	1	1	1	1	1	1	1
Zm00001eb370900	1	0	1	0	0	0	0	0	0	1	1	1	0	1
Zm00001eb370910	0	1	0	0	1	1	0	1	1	0	1	1	0	1
Zm00001eb370920	1	1	0	1	1	1	1	1	1	1	0	1	1	0
Zm00001eb370930	1	0	0	1	1	1	1	1	1	1	0	1	1	0
Zm00001eb370940	0	0	0	1	1	0	1	0	0	0	0	1	0	0
Zm00001eb370950	1	1	0	0	0	1	0	1	0	0	0	0	0	0
Zm00001eb370960	0	1	0	0	1	1	1	0	1	1	0	1	1	1
Zm00001eb370970	0	1	0	0	1	1	1	0	1	1	0	0	0	1
Zm00001eb370980	1	1	1	1	1	0	0	1	1	1	1	1	0	1
Zm00001eb370990	1	1	1	1	1	1	1	1	1	1	1	1	1	1
Zm00001eb371000	1	1	1	1	1	1	0	1	1	1	0	0	1	1
Zm00001eb371010	0	1	1	1	1	1	1	1	0	1	1	1	1	1
Zm00001eb371020	0	1	1	1	1	1	1	1	0	1	1	1	1	1
Zm00001eb371030	0	1	1	1	1	1	1	1	1	1	0	0	1	1
Zm00001eb371050	1	1	0	1	1	1	1	1	1	1	1	1	1	1
Zm00001eb371070	0	0	1	0	0	1	0	1	0	1	0	0	1	0
Zm00001eb371080	0	0	0	1	0	1	0	1	0	1	0	1	1	0
Zm00001eb371090	1	0	0	0	1	0	0	1	1	1	1	0	0	1
Zm00001eb371100	0	0	0	0	0	0	0	0	0	1	0	0	0	0
Zm00001eb371110	0	1	0	0	0	1	0	0	1	0	1	1	1	1
Zm00001eb371130	0	0	0	0	1	0	0	1	1	0	0	0	0	0
Zm00001eb371140	0	1	0	0	1	1	0	0	1	1	1	0	0	1
Zm00001eb371150	1	1	1	1	1	1	1	1	1	1	1	1	1	1
Zm00001eb371160	0	0	1	0	0	0	0	0	0	1	0	0	0	0
Zm00001eb371170	0	0	1	0	0	0	0	1	0	0	0	0	0	1
Zm00001eb371180	1	1	1	1	1	1	1	1	1	0	1	1	1	1
Zm00001eb371190	1	1	0	1	1	1	1	1	0	0	1	0	1	1
Zm00001eb371200	1	1	0	0	1	1	0	1	1	1	1	0	0	1
Zm00001eb371210	1	1	1	1	1	0	0	1	1	1	1	1	1	1
Zm00001eb371240	1	1	0	1	1	1	1	1	1	1	1	1	1	1
Zm00001eb371250	0	1	1	1	1	1	1	1	1	1	1	1	1	1
Zm00001eb371270	1	0	1	0	1	1	0	1	1	1	0	1	1	1
Zm00001eb371280	0	0	0	0	0	1	0	0	0	1	0	0	0	0
Zm00001eb371290	0	0	0	0	0	0	0	0	0	0	0	1	0	0
Zm00001eb371300	0	0	0	0	0	0	0	0	1	1	0	1	1	1
Zm00001eb371310	0	1	1	1	0	0	0	1	1	0	0	1	0	1
Zm00001eb371320	0	1	1	1	0	0	0	1	1	1	0	1	0	0
Zm00001eb371340	0	0	0	0	0	0	0	0	1	1	0	0	1	0
Zm00001eb371350	0	0	0	0	0	0	0	0	0	1	0	0	1	0
Zm00001eb371360	0	0	0	0	0	0	0	0	1	0	0	0	0	0
Zm00001eb371370	0	0	0	0	0	0	0	0	1	0	0	0	0	0
Zm00001eb371380	0	0	0	0	0	0	0	0	1	0	0	0	0	0
Zm00001eb371420	0	0	0	0	0	0	1	0	0	0	0	0	0	0
Zm00001eb371430	0	1	1	0	1	0	0	0	1	0	0	0	1	1
Zm00001eb371470	0	0	0	0	0	0	0	0	1	0	0	0	0	0
Zm00001eb371480	0	1	0	1	0	0	0	1	1	1	1	1	0	1
Zm00001eb371490	0	1	0	1	0	0	0	1	1	1	1	1	0	1
Zm00001eb371500	0	1	1	0	0	0	1	1	1	1	1	1	0	1
Zm00001eb371510	1	0	0	0	0	1	0	0	0	1	0	1	0	0
Zm00001eb371520	1	1	1	1	1	1	1	1	1	1	0	1	1	1
Zm00001eb371530	0	0	0	0	0	0	0	0	0	1	0	1	1	0
Zm00001eb371540	0	1	0	0	0	0	0	0	0	1	0	1	0	0
Zm00001eb371550	0	1	0	0	0	0	0	0	0	0	0	0	0	0
Zm00001eb371570	0	0	0	0	0	0	0	0	0	0	0	1	0	0
Zm00001eb371580	0	0	0	0	0	0	0	0	0	0	0	1	0	0
Zm00001eb371590	0	1	0	0	0	0	0	0	0	0	0	0	0	1
Zm00001eb371600	0	0	0	0	0	0	0	0	1	1	1	1	0	0
Zm00001eb371610	1	0	0	1	0	1	1	0	1	1	1	1	0	1
Zm00001eb371630	0	1	0	0	0	1	0	0	0	1	0	1	1	0
Zm00001eb371640	0	1	0	0	1	0	0	0	1	1	1	1	1	0
Zm00001eb371650	0	0	0	0	0	0	0	0	0	0	0	1	0	0
Zm00001eb371660	0	0	0	1	1	1	0	0	0	1	0	1	1	0
Zm00001eb371670	0	0	0	1	1	1	0	0	0	1	0	1	1	0
Zm00001eb371680	0	1	0	1	0	0	1	1	1	1	1	1	1	1
Zm00001eb371720	1	1	1	1	1	1	1	0	1	1	1	1	1	1
Zm00001eb371730	1	1	1	1	1	1	1	1	1	1	1	0	1	1
Zm00001eb371740	0	1	0	0	1	1	1	1	1	1	0	1	1	1
Zm00001eb371760	1	1	0	1	1	1	1	0	1	1	0	0	0	1
Zm00001eb371770	0	1	1	0	1	1	1	1	0	1	1	1	1	1
Zm00001eb371780	0	0	0	0	0	0	0	0	1	0	1	0	1	1
Zm00001eb371790	0	0	0	0	1	0	0	0	0	1	0	0	0	0
Zm00001eb371820	0	0	0	0	0	0	0	0	0	0	0	0	0	1
Zm00001eb371830	1	1	0	0	0	0	0	1	0	0	0	1	1	1
Zm00001eb371840	1	1	0	0	0	0	0	0	1	0	0	0	0	0
Zm00001eb371850	1	1	0	0	0	0	1	1	1	0	0	0	0	0
Zm00001eb371880	0	0	0	0	0	0	0	0	0	0	0	1	0	0
Zm00001eb371890	0	0	0	0	0	1	0	0	0	0	0	0	0	1
Zm00001eb371900	1	1	0	1	1	1	1	0	1	1	0	1	1	1
Zm00001eb371910	0	1	0	0	0	0	0	0	0	1	0	0	0	0
Zm00001eb371930	0	0	0	0	0	1	0	0	0	0	0	0	0	0
Zm00001eb371940	0	1	0	1	1	1	1	0	0	1	1	1	1	1
Zm00001eb371950	1	1	0	1	1	1	1	0	1	0	0	1	1	1
Zm00001eb371960	1	0	0	1	1	1	1	1	1	1	1	1	1	1
Zm00001eb371970	0	0	0	0	0	1	0	0	0	0	0	0	0	0
Zm00001eb371980	0	0	0	0	1	0	0	0	0	0	1	0	0	0
Zm00001eb371990	0	0	0	0	0	0	0	0	0	0	0	1	0	0
Zm00001eb372000	0	0	0	0	0	0	0	0	0	0	1	1	1	0
Zm00001eb372030	0	0	0	0	0	1	0	0	0	1	1	0	0	0
Zm00001eb372040	0	0	0	0	0	1	0	1	0	1	1	0	0	0
Zm00001eb372050	0	0	0	0	0	1	0	1	0	1	1	0	0	0
Zm00001eb372070	0	1	0	0	1	1	1	1	1	0	1	1	1	1
Zm00001eb372100	0	0	0	0	0	1	0	1	1	0	0	0	1	1
Zm00001eb372120	1	0	1	0	0	1	0	0	1	0	0	0	0	0
Zm00001eb372130	1	0	0	1	1	1	1	0	0	1	1	0	0	0
Zm00001eb372150	0	1	1	1	1	1	1	1	1	1	0	1	1	1
Zm00001eb372160	0	1	0	0	0	0	0	0	0	0	0	0	0	0
Zm00001eb372180	1	0	0	1	0	1	0	1	1	1	0	1	1	1
Zm00001eb372190	1	0	0	1	0	1	0	1	1	1	0	1	1	1
Zm00001eb372200	0	0	0	0	1	1	0	1	0	0	0	1	0	1
Zm00001eb372210	0	1	0	1	1	1	0	1	1	1	1	1	1	1
Zm00001eb372220	1	0	0	1	1	1	0	1	1	1	1	1	1	1
Zm00001eb372240	0	0	0	0	0	0	0	0	0	1	0	0	1	1
Zm00001eb372250	0	1	0	0	0	0	0	0	0	0	0	0	0	1
Zm00001eb372260	0	0	0	0	0	0	0	0	0	0	0	0	0	1
Zm00001eb372270	0	0	1	0	0	0	0	0	0	0	0	0	0	1
Zm00001eb372280	0	0	1	0	0	0	0	0	0	0	0	0	0	0
Zm00001eb372320	0	1	0	0	0	0	0	0	1	0	1	0	0	1
Zm00001eb372330	1	1	1	1	1	1	1	1	1	1	1	1	1	1
Zm00001eb372340	0	0	0	0	0	0	0	0	1	1	0	1	1	0
Zm00001eb372350	0	0	0	0	0	0	0	0	1	1	0	1	1	0
Zm00001eb372360	0	0	0	0	0	0	0	0	1	1	0	1	1	0
Zm00001eb372370	0	0	0	0	0	1	0	1	1	0	0	0	0	1
Zm00001eb372380	0	1	0	0	0	0	0	0	1	0	0	0	0	0
Zm00001eb372390	1	1	0	1	1	1	1	1	1	1	1	0	1	1
Zm00001eb372400	0	0	0	0	1	0	0	1	0	1	1	0	0	0
Zm00001eb372410	1	1	0	0	1	1	1	1	0	1	1	0	1	1
Zm00001eb372420	1	1	0	1	1	1	0	0	1	1	1	1	1	1
Zm00001eb372430	1	1	0	1	1	1	0	0	1	1	1	1	1	1
Zm00001eb372440	0	0	0	0	0	0	0	0	1	0	0	0	0	0
Zm00001eb372450	0	0	0	0	0	0	0	0	1	0	0	0	0	1
Zm00001eb372460	0	0	0	0	0	0	0	0	0	0	1	0	0	0
Zm00001eb372490	0	1	0	0	0	0	0	0	0	1	0	1	1	0
Zm00001eb372500	1	1	0	1	0	1	0	1	1	1	1	1	1	1
Zm00001eb372510	1	0	0	0	0	1	1	0	0	0	0	0	0	0
Zm00001eb372520	0	0	0	0	1	0	0	0	0	1	0	0	0	0
Zm00001eb372530	0	0	0	0	1	0	0	0	0	1	0	0	0	0
Zm00001eb372540	0	0	0	0	0	1	1	1	1	1	1	0	1	1
Zm00001eb372550	1	0	0	1	0	1	1	0	1	1	1	1	1	1
Zm00001eb372570	1	1	1	1	1	1	1	1	1	1	1	1	1	1
Zm00001eb372600	0	1	0	0	0	0	0	0	1	1	0	0	0	0
Zm00001eb372610	0	0	0	0	0	0	0	0	1	1	0	1	0	1
Zm00001eb372630	0	0	0	0	1	0	0	0	0	0	0	0	1	0
Zm00001eb372640	0	0	0	0	0	0	0	0	0	0	1	0	0	0
Zm00001eb372660	0	0	0	0	1	1	0	0	0	0	0	1	0	1
Zm00001eb372680	0	0	0	0	0	0	0	0	0	1	0	0	0	0
Zm00001eb372690	0	0	0	0	0	0	0	0	0	0	0	0	0	1
Zm00001eb372700	1	1	0	1	1	1	0	0	0	1	1	1	1	1
Zm00001eb372710	0	1	0	0	0	0	0	0	0	0	1	0	0	0
Zm00001eb372720	0	1	0	0	0	0	0	0	0	0	1	0	0	0
Zm00001eb372730	0	0	0	0	1	0	0	0	0	0	1	1	1	0
Zm00001eb372740	0	0	0	0	0	0	0	0	0	0	1	1	0	0
Zm00001eb372750	0	0	0	0	0	0	0	0	0	0	0	0	0	1
Zm00001eb372760	0	0	0	1	0	0	0	1	0	0	0	1	0	0
Zm00001eb372770	1	0	0	0	0	1	1	0	1	0	1	1	1	1
Zm00001eb372780	0	0	0	0	0	0	0	0	0	0	1	1	1	0
Zm00001eb372790	0	1	0	0	1	1	0	1	1	0	1	1	1	1
Zm00001eb372800	0	0	0	0	0	0	0	0	1	1	0	0	1	0
Zm00001eb372810	0	0	0	0	0	0	0	0	1	1	0	0	1	0
Zm00001eb372830	0	0	0	0	0	0	1	0	1	0	0	0	0	0
Zm00001eb372840	0	0	0	0	0	0	0	0	0	0	0	0	0	1
Zm00001eb372850	0	0	0	0	0	0	0	0	0	0	0	0	0	1
Zm00001eb372860	1	0	0	0	1	1	1	0	1	1	0	1	1	1
Zm00001eb372870	0	0	0	0	0	0	0	0	0	1	0	1	1	0
Zm00001eb372880	0	0	1	1	1	1	1	0	1	1	0	1	1	1
Zm00001eb372890	0	0	0	0	1	1	0	0	0	1	1	1	1	1
Zm00001eb372900	0	1	0	0	0	1	1	1	1	0	1	1	0	1
Zm00001eb372940	0	1	0	0	1	0	0	0	1	0	0	0	0	0
Zm00001eb372950	0	1	0	0	0	0	0	0	0	1	0	0	0	1
Zm00001eb372960	1	0	0	1	0	0	0	1	0	1	0	0	0	0
Zm00001eb372970	0	1	1	0	0	0	1	0	0	1	0	0	0	1
Zm00001eb372980	0	1	0	0	1	1	1	1	1	1	1	0	1	1
Zm00001eb372990	1	1	0	1	1	1	1	1	1	1	1	1	1	1
Zm00001eb373000	1	1	0	1	1	0	1	1	1	1	1	1	1	1
Zm00001eb373010	0	0	0	0	0	0	1	0	0	1	0	0	0	1
Zm00001eb373020	0	0	0	0	0	0	0	0	0	0	0	0	1	0
Zm00001eb373030	0	0	0	0	0	0	0	1	0	1	0	0	0	0
Zm00001eb373040	1	1	1	1	1	1	0	1	1	1	1	1	1	1
Zm00001eb373050	0	0	0	0	0	0	0	0	0	1	0	0	1	1
Zm00001eb373060	0	0	0	0	0	0	0	0	0	0	0	0	1	0
Zm00001eb373070	1	1	1	1	1	1	1	1	1	1	1	1	1	1
Zm00001eb373080	1	1	1	1	1	1	1	1	1	1	1	1	1	1
Zm00001eb373090	0	1	0	0	0	1	1	1	1	1	0	1	1	1
Zm00001eb373100	0	1	1	1	0	1	1	0	1	1	1	1	1	1
Zm00001eb373110	1	1	0	1	1	1	1	1	1	1	1	1	1	1
Zm00001eb373120	1	1	0	1	1	1	1	1	1	1	1	1	1	1
Zm00001eb373130	1	1	0	0	1	0	1	1	1	1	1	1	1	1
Zm00001eb373140	0	1	1	0	1	0	0	0	1	1	1	1	1	1
Zm00001eb373150	0	0	0	0	0	0	0	0	0	1	0	0	0	0
Zm00001eb373160	0	0	0	0	0	0	0	0	0	1	1	0	0	0
Zm00001eb373180	1	1	0	1	1	1	1	1	1	0	1	1	0	1
Zm00001eb373190	0	0	0	0	0	0	0	0	0	0	0	0	1	0
Zm00001eb373200	0	1	0	0	1	0	1	0	1	0	1	1	1	0
Zm00001eb373210	0	0	0	0	0	0	0	0	1	0	1	1	0	0
Zm00001eb373220	0	1	0	0	1	0	0	0	1	0	0	0	0	1
Zm00001eb373230	0	0	0	0	0	0	0	0	0	0	0	0	0	1
Zm00001eb373240	0	0	0	0	0	0	0	0	0	0	0	0	0	1
Zm00001eb373250	0	1	0	0	1	0	1	0	0	0	1	0	0	1
Zm00001eb373260	0	1	0	0	1	0	1	0	0	0	1	0	0	1
Zm00001eb373270	0	0	0	0	0	0	0	0	0	0	1	1	1	1
Zm00001eb373280	0	1	0	0	0	0	0	0	0	0	0	0	0	1
Zm00001eb373290	0	1	1	0	1	1	1	1	1	1	1	1	1	1
Zm00001eb373300	1	1	0	0	1	1	1	0	0	1	0	1	0	1
Zm00001eb373310	1	0	0	0	0	1	0	0	0	0	0	0	1	0
Zm00001eb373320	1	0	0	0	0	1	0	0	0	0	0	0	1	0
Zm00001eb373330	0	1	0	0	0	0	1	0	1	1	1	1	0	1
Zm00001eb373340	0	1	0	0	1	0	1	0	1	1	1	1	1	1
Zm00001eb373370	0	0	0	0	0	1	0	0	0	1	0	0	0	1
Zm00001eb373380	0	1	0	1	0	0	0	0	1	0	0	0	0	0
Zm00001eb373390	1	1	1	1	1	1	0	1	1	1	1	1	1	1
Zm00001eb373400	1	1	1	1	1	1	0	1	1	1	1	1	1	1
Zm00001eb373420	1	1	1	1	0	0	0	1	0	0	0	1	1	1
Zm00001eb373430	0	1	1	0	0	0	0	0	0	0	0	0	1	0
Zm00001eb373440	0	0	0	0	0	0	0	0	0	1	0	0	0	0
Zm00001eb373450	0	1	0	0	0	0	0	0	0	0	0	0	0	0
Zm00001eb373460	0	0	0	0	0	0	0	0	0	0	0	0	0	1
Zm00001eb373470	0	0	0	0	0	1	1	0	0	0	0	0	0	1
Zm00001eb373480	0	0	0	0	0	1	0	0	0	0	0	0	0	0
Zm00001eb373490	0	1	0	0	0	0	0	0	0	0	0	0	1	1
Zm00001eb373500	0	0	1	1	0	1	1	1	1	1	1	1	1	1
Zm00001eb373510	0	0	1	1	0	1	0	0	1	1	1	1	1	1
Zm00001eb373520	0	1	0	1	0	1	0	0	0	0	0	1	0	0
Zm00001eb373530	0	0	0	0	0	0	0	0	0	1	0	0	0	0
Zm00001eb373540	0	0	0	0	0	0	0	0	0	1	0	0	0	0
Zm00001eb373560	1	1	1	1	1	1	1	1	1	1	1	1	1	1
Zm00001eb373580	1	0	1	0	1	1	0	1	1	1	1	1	1	1
Zm00001eb373590	1	0	1	0	1	1	0	1	1	1	1	1	1	1
Zm00001eb373600	0	1	0	1	0	1	0	1	1	1	1	1	0	1
Zm00001eb373630	0	1	1	1	1	0	0	1	1	0	1	0	1	0
Zm00001eb373640	0	0	0	0	1	0	0	0	0	0	1	1	1	1
Zm00001eb373650	0	1	0	0	0	1	1	0	0	1	0	0	1	0
Zm00001eb373670	1	1	0	1	0	0	0	0	1	1	0	1	1	1
Zm00001eb373680	0	0	0	0	1	0	0	0	0	0	1	1	0	0
Zm00001eb373700	1	1	1	1	1	1	1	1	1	1	1	1	1	1
Zm00001eb373710	0	1	0	1	1	1	0	1	1	1	1	0	1	1
Zm00001eb373760	1	1	0	1	0	1	1	0	1	1	1	0	1	1
Zm00001eb373770	0	0	0	1	0	0	0	0	0	0	0	1	0	0
Zm00001eb373780	0	0	0	0	0	0	0	0	0	0	0	0	0	1
Zm00001eb373790	0	1	0	0	1	1	0	1	0	1	0	1	1	0
Zm00001eb373800	1	0	0	1	1	1	1	1	0	1	1	1	1	1
Zm00001eb373810	0	0	0	0	0	0	0	0	1	0	0	0	0	0
Zm00001eb373840	0	0	0	0	0	0	0	1	0	0	0	0	0	0
Zm00001eb373850	1	1	0	0	0	0	0	0	0	0	0	0	0	0
Zm00001eb373880	0	0	0	0	1	0	1	0	0	0	0	0	0	1
Zm00001eb373900	1	1	0	1	1	1	1	1	1	1	0	0	1	1
Zm00001eb373910	0	1	0	0	1	1	1	1	0	1	0	0	0	1
Zm00001eb373920	0	0	0	0	0	0	0	0	1	0	1	1	1	0
Zm00001eb373930	1	1	0	0	1	1	1	1	1	1	1	1	1	1
Zm00001eb373940	0	1	0	0	1	0	1	0	0	1	0	1	1	1
Zm00001eb373950	0	0	1	0	1	1	0	0	0	1	0	1	1	0
Zm00001eb373960	1	0	1	0	1	1	1	1	1	1	0	1	1	1
Zm00001eb373970	1	1	1	1	1	1	1	1	1	1	1	1	1	1
Zm00001eb373980	1	1	1	1	1	1	1	1	1	1	1	0	1	1
Zm00001eb373990	1	1	1	1	1	1	0	1	1	1	1	1	1	1
Zm00001eb374000	1	1	1	1	1	1	0	1	1	1	1	1	1	1
Zm00001eb374010	0	1	0	1	1	1	1	1	1	1	1	1	1	0
Zm00001eb374020	0	0	0	0	0	0	0	0	0	0	0	0	0	1
Zm00001eb374040	0	1	0	0	0	0	0	0	0	0	0	1	1	1
Zm00001eb374060	0	1	1	0	0	0	0	0	0	0	1	0	0	1
Zm00001eb374070	0	1	0	1	0	0	1	0	1	0	1	0	1	0
Zm00001eb374080	0	0	0	0	1	1	1	1	1	1	1	1	1	1
Zm00001eb374090	1	1	1	1	1	1	1	0	1	1	1	1	1	1
Zm00001eb374100	1	0	1	1	1	1	0	0	1	1	0	1	1	1
Zm00001eb374110	0	0	0	0	1	1	0	0	0	1	0	1	1	1
Zm00001eb374120	1	0	0	0	1	1	1	1	1	1	1	1	1	1
Zm00001eb374130	1	1	0	0	1	0	0	1	0	0	0	0	1	1
Zm00001eb374140	0	0	0	0	0	0	1	1	0	0	0	1	0	0
Zm00001eb374150	0	1	0	0	1	1	1	0	1	1	0	1	0	1
Zm00001eb374160	0	1	1	0	0	1	1	1	1	1	1	0	0	1
Zm00001eb374170	1	0	0	0	0	1	0	0	1	1	1	1	0	1
Zm00001eb374180	1	0	0	0	0	1	0	0	1	1	1	1	0	1
Zm00001eb374190	0	1	0	1	1	1	1	1	1	1	1	1	1	1
Zm00001eb374200	0	1	0	1	1	1	1	1	1	1	1	1	1	1
Zm00001eb374210	0	0	0	1	0	0	1	1	0	0	0	1	0	0
Zm00001eb374220	0	1	0	0	0	1	0	1	1	1	1	1	1	1
Zm00001eb374230	0	1	0	0	0	1	0	1	1	1	1	1	1	1
Zm00001eb374240	0	1	0	1	0	1	0	0	1	1	1	1	0	1
Zm00001eb374260	0	1	0	0	0	0	0	1	0	1	0	1	0	1
Zm00001eb374270	0	1	0	1	1	1	1	1	1	1	1	1	0	1
Zm00001eb374280	1	1	0	1	1	1	1	1	1	1	1	1	1	1
Zm00001eb374300	1	1	0	1	0	1	1	1	0	1	1	1	1	1
Zm00001eb374310	0	0	0	0	0	0	0	0	1	1	1	0	0	0
Zm00001eb374320	0	0	0	0	0	0	1	1	0	0	0	0	0	0
Zm00001eb374330	0	1	0	0	0	1	1	0	1	1	0	1	1	1
Zm00001eb374350	1	1	0	1	1	0	1	0	1	1	1	1	1	1
Zm00001eb374360	1	1	0	0	1	1	1	1	1	1	1	1	1	1
Zm00001eb374370	0	0	0	0	0	0	0	0	0	0	1	0	1	0
Zm00001eb374380	0	1	1	1	1	0	0	1	1	1	0	1	1	1
Zm00001eb374390	1	1	0	1	1	0	1	1	1	0	1	0	1	1
Zm00001eb374400	1	1	0	1	1	0	1	0	1	0	0	0	1	1
Zm00001eb374410	1	0	0	1	1	0	1	1	1	1	1	1	1	1
Zm00001eb374420	1	0	0	1	1	0	1	1	1	1	1	1	1	1
Zm00001eb374430	1	0	0	0	1	1	0	1	0	1	1	1	1	1
Zm00001eb374440	1	1	0	0	1	1	1	1	1	1	1	1	0	1
Zm00001eb374450	0	1	1	0	1	1	1	1	1	1	0	1	1	1
Zm00001eb374460	1	1	0	1	1	1	0	1	1	1	1	1	1	1
Zm00001eb374470	1	1	0	1	1	1	0	1	1	1	1	0	1	1
Zm00001eb374480	0	0	0	0	0	0	1	0	0	0	1	1	0	0
Zm00001eb374490	0	0	1	0	0	0	0	0	0	1	0	0	0	1
Zm00001eb374500	0	0	1	0	0	0	0	0	0	1	0	0	0	1
Zm00001eb374510	1	1	0	0	0	1	0	1	1	0	0	1	1	1
Zm00001eb374520	1	0	0	0	0	1	0	1	1	1	1	0	1	1
Zm00001eb374530	0	0	0	0	0	0	0	0	1	0	0	0	1	0
Zm00001eb374540	0	0	0	0	0	1	1	0	0	0	0	0	0	0
Zm00001eb374550	0	0	0	0	0	1	1	0	0	0	0	0	0	0
Zm00001eb374560	1	1	1	1	1	1	0	1	1	1	0	1	1	1
Zm00001eb374570	0	1	1	1	1	1	1	1	1	1	0	1	0	1
Zm00001eb374580	1	1	1	1	1	1	1	1	1	1	0	1	1	1
Zm00001eb374600	1	1	0	1	1	0	1	1	1	1	1	1	1	1
Zm00001eb374610	1	1	0	1	1	0	1	0	1	1	1	1	1	1
Zm00001eb374620	0	0	0	0	1	1	0	0	1	0	0	0	0	0
Zm00001eb374630	0	0	0	0	0	0	0	0	0	0	0	0	0	1
Zm00001eb374640	1	1	1	1	0	1	1	1	0	1	1	1	1	1
Zm00001eb374670	1	0	0	1	0	1	1	0	1	1	0	1	0	1
Zm00001eb374680	1	0	0	1	0	1	1	0	0	0	0	0	0	1
Zm00001eb374690	0	0	0	0	0	0	1	0	1	1	0	0	0	1
Zm00001eb374700	0	1	0	1	1	1	1	1	1	1	1	1	1	1
Zm00001eb374710	0	1	0	1	1	1	1	1	1	1	1	1	1	1
Zm00001eb374720	0	1	0	1	1	1	1	1	1	1	1	1	1	1
Zm00001eb374730	0	0	1	1	1	0	0	0	0	0	0	1	0	0
Zm00001eb374740	0	1	0	0	0	0	0	0	0	1	1	0	0	0
Zm00001eb374750	0	1	0	1	0	0	1	1	1	1	1	1	0	1
Zm00001eb374760	0	1	0	1	1	1	1	1	1	1	1	1	1	1
Zm00001eb374770	0	1	0	1	1	1	1	1	1	1	1	1	1	1
Zm00001eb374780	1	1	0	1	0	1	0	1	0	0	1	1	0	1
Zm00001eb374790	0	1	0	1	0	0	0	0	0	0	0	0	0	0
Zm00001eb374800	1	1	0	1	0	1	0	1	0	0	1	1	0	1
Zm00001eb374810	0	1	0	1	0	1	0	0	1	0	0	1	1	1
Zm00001eb374820	1	1	1	1	1	1	0	0	1	1	0	1	1	1
Zm00001eb374830	0	0	0	0	0	0	0	0	1	0	0	0	0	1
Zm00001eb374840	0	1	0	0	0	0	0	0	1	0	0	1	1	1
Zm00001eb374860	0	1	0	1	1	1	1	1	1	1	0	1	1	1
Zm00001eb374870	1	1	0	1	1	0	1	1	1	1	1	1	1	1
Zm00001eb374880	1	1	0	0	1	1	0	1	0	1	0	1	1	1
Zm00001eb374910	1	0	0	0	1	1	1	0	1	0	1	0	0	1
Zm00001eb374920	0	1	1	1	1	1	0	1	1	1	1	1	1	1
Zm00001eb374930	0	0	0	1	0	0	0	0	0	0	0	0	0	0
Zm00001eb374980	1	1	0	0	0	1	1	1	1	0	0	1	1	0
Zm00001eb374990	1	0	0	0	0	0	0	0	1	0	0	0	0	0
Zm00001eb375000	0	1	0	0	0	0	0	0	1	0	0	0	0	0
Zm00001eb375010	1	1	1	1	1	1	1	1	1	1	1	1	1	1
Zm00001eb375020	1	0	0	1	0	1	1	1	1	0	1	1	0	1
Zm00001eb375030	1	0	1	1	1	1	1	1	1	1	1	1	1	1
Zm00001eb375040	1	1	1	1	1	1	1	1	1	1	0	1	1	1
Zm00001eb375050	1	0	0	0	0	1	1	1	1	1	1	1	1	1
Zm00001eb375060	1	0	0	0	0	1	1	1	1	0	1	1	0	1
Zm00001eb375070	1	0	0	0	0	1	1	1	1	0	1	1	0	1
Zm00001eb375110	0	1	1	0	1	1	1	0	1	0	1	1	0	1
Zm00001eb375120	0	0	0	0	0	1	0	0	0	0	1	1	0	1
Zm00001eb375130	1	1	1	1	1	1	0	1	1	1	1	1	1	1
Zm00001eb375140	1	1	1	1	1	1	0	1	1	1	1	1	1	1
Zm00001eb375150	0	0	0	0	0	0	0	0	1	1	0	0	1	1
Zm00001eb375160	0	0	0	0	0	0	0	0	0	0	1	0	0	0
Zm00001eb375180	0	1	1	1	1	1	1	1	1	1	0	1	1	1
Zm00001eb375190	0	1	1	1	1	1	0	1	1	1	0	0	1	1
Zm00001eb375200	1	1	1	1	1	1	1	1	1	1	1	1	1	1
Zm00001eb375210	1	1	0	1	1	1	1	1	1	1	1	0	1	1
Zm00001eb375220	1	1	0	1	1	1	1	1	1	1	1	1	1	1
Zm00001eb375230	1	1	0	0	1	1	1	1	1	1	1	1	0	1
Zm00001eb375240	1	1	0	1	1	1	1	1	1	1	1	1	1	1
Zm00001eb375250	1	1	0	1	1	1	1	1	1	1	1	1	1	1
Zm00001eb375270	1	0	0	0	0	1	0	0	0	1	0	0	1	1
Zm00001eb375280	1	0	0	0	0	1	0	0	0	1	0	0	1	1
Zm00001eb375290	1	0	0	0	0	1	0	0	0	1	0	0	1	1
Zm00001eb375300	1	1	0	0	1	1	1	0	0	1	0	1	0	1
Zm00001eb375310	1	1	0	0	1	1	1	0	0	1	0	1	0	1
Zm00001eb375320	0	0	1	0	0	0	0	0	0	0	0	0	0	0
Zm00001eb375330	0	0	1	0	0	0	0	0	0	0	0	0	0	0
Zm00001eb375340	0	0	0	1	0	0	0	0	1	0	0	0	0	0
Zm00001eb375350	0	1	0	0	0	0	0	0	1	1	1	0	0	0
Zm00001eb375360	1	1	1	1	1	1	1	1	1	1	1	1	1	1
Zm00001eb375370	1	1	1	1	1	1	1	1	1	1	1	1	1	1
Zm00001eb375380	1	1	1	1	1	1	1	1	1	1	1	1	1	1
Zm00001eb375390	1	1	0	1	1	1	1	0	1	1	1	1	1	1
Zm00001eb375400	1	1	0	1	1	1	1	0	1	1	1	1	1	1
Zm00001eb375410	1	1	0	1	1	1	1	0	1	1	1	1	1	1
Zm00001eb375420	1	1	1	0	1	0	1	1	1	1	1	1	1	1
Zm00001eb375430	1	1	1	0	1	0	0	1	1	1	1	0	1	1
Zm00001eb375440	0	0	0	0	1	0	0	0	0	0	0	0	0	1
Zm00001eb375450	1	0	1	0	0	1	0	1	0	0	0	1	0	0
Zm00001eb375460	0	1	0	0	0	0	1	0	0	0	0	0	0	0
Zm00001eb375470	0	1	0	0	0	0	1	0	0	0	0	0	0	0
Zm00001eb375480	1	1	1	1	1	1	1	1	1	1	1	1	1	1
Zm00001eb375490	1	1	0	0	1	0	0	0	0	1	0	1	1	1
Zm00001eb375500	0	1	0	1	1	1	1	1	1	1	0	1	1	1
Zm00001eb375510	0	1	0	1	1	1	1	1	1	1	0	1	1	1
Zm00001eb375520	0	1	0	1	1	1	1	1	1	1	1	1	1	1
Zm00001eb375530	0	1	0	1	1	1	0	0	1	1	1	1	1	1
Zm00001eb375550	1	1	1	0	1	1	0	1	1	1	0	1	1	1
Zm00001eb375560	1	1	0	1	1	1	0	0	1	1	1	1	1	1
Zm00001eb375570	0	1	0	0	0	0	0	0	0	1	0	1	0	1
Zm00001eb375580	0	1	0	0	0	1	0	0	0	1	0	1	0	1
Zm00001eb375590	0	1	0	0	0	0	0	1	0	1	0	0	1	1
Zm00001eb375600	0	1	0	0	1	0	0	1	0	1	0	0	1	1
Zm00001eb375610	1	1	0	0	1	0	0	1	0	0	0	0	1	1
Zm00001eb375620	1	1	1	1	1	1	1	1	1	1	1	1	1	1
Zm00001eb375630	0	1	1	1	1	1	1	1	1	1	1	1	1	1
Zm00001eb375640	0	0	0	0	0	1	0	0	0	0	0	0	0	0
Zm00001eb375650	0	0	0	1	0	0	0	0	1	0	0	0	0	0
Zm00001eb375660	1	1	0	1	0	1	1	1	1	1	0	1	1	1
Zm00001eb375670	1	1	1	1	1	1	1	1	1	1	1	1	1	1
Zm00001eb375680	1	1	0	1	0	1	0	1	1	1	1	0	1	1
Zm00001eb375690	1	1	1	0	1	1	0	0	1	0	0	0	1	1
Zm00001eb375700	0	1	1	1	1	1	1	1	1	1	0	1	1	1
Zm00001eb375710	0	1	0	1	1	1	1	1	1	1	0	1	1	1
Zm00001eb375720	0	1	0	0	1	0	1	0	0	1	0	1	0	1
Zm00001eb375730	0	1	0	0	1	0	1	1	1	1	0	1	0	1
Zm00001eb375760	0	0	0	0	0	0	1	0	0	0	0	0	0	0
Zm00001eb375770	0	0	0	0	0	0	0	0	0	0	0	1	0	0
Zm00001eb375780	0	0	0	0	0	0	1	0	0	0	0	0	0	0
Zm00001eb375790	0	0	0	0	0	0	0	0	0	0	0	1	0	0
Zm00001eb375800	0	0	0	0	0	0	1	0	0	0	0	0	0	0
Zm00001eb375810	0	0	0	0	0	0	0	0	0	0	0	1	0	0
Zm00001eb375820	1	1	0	1	1	1	1	1	1	1	1	1	0	1
Zm00001eb375830	0	1	0	0	0	1	1	0	1	0	0	1	0	1
Zm00001eb375840	0	1	0	1	1	1	0	1	0	1	1	1	1	1
Zm00001eb375850	0	1	0	1	1	1	0	1	0	1	1	1	1	1
Zm00001eb375860	0	1	0	1	1	1	0	0	1	0	1	1	1	1
Zm00001eb375870	0	0	0	0	0	0	0	0	1	0	0	0	0	0
Zm00001eb375880	0	0	0	0	0	0	0	0	1	0	0	0	0	0
Zm00001eb375890	0	0	0	0	0	0	0	0	1	0	0	0	0	1
Zm00001eb375900	0	0	0	0	0	1	0	0	0	0	0	0	0	0
Zm00001eb375910	0	0	0	0	0	0	0	0	0	0	0	1	0	0
Zm00001eb375920	0	0	0	0	0	0	0	0	0	0	0	1	0	0
Zm00001eb375930	0	1	0	0	0	1	0	0	0	0	0	0	0	0
Zm00001eb375940	0	0	0	0	0	0	0	0	0	0	0	1	0	0
Zm00001eb375960	1	0	0	0	0	1	0	0	0	0	0	0	1	0
Zm00001eb375970	0	1	1	0	0	1	1	1	1	1	1	1	1	1
Zm00001eb375980	0	1	1	0	0	1	1	1	1	1	1	1	1	1
Zm00001eb375990	1	1	1	1	0	1	1	1	1	1	1	1	1	1
Zm00001eb376000	1	1	1	1	0	1	1	1	1	1	1	1	1	1
Zm00001eb376010	0	0	0	0	0	0	0	0	1	0	0	0	0	0
Zm00001eb376020	1	1	1	1	1	1	1	1	1	1	1	1	0	1
Zm00001eb376040	0	0	0	0	0	1	0	0	0	0	0	1	0	1
Zm00001eb376050	0	0	0	0	0	1	0	0	0	0	0	1	0	1
Zm00001eb376060	0	0	0	0	0	0	0	0	0	0	0	0	1	1
Zm00001eb376070	1	0	0	0	0	0	0	0	0	1	0	0	0	0
Zm00001eb376080	1	0	0	1	0	1	0	0	1	0	0	1	1	1
Zm00001eb376090	1	0	0	0	0	0	0	0	0	1	0	0	0	0
Zm00001eb376100	1	1	1	1	1	1	1	1	1	1	0	1	1	1
Zm00001eb376110	0	0	0	0	0	0	0	0	0	1	0	1	0	1
Zm00001eb376120	0	1	0	1	1	1	1	1	1	1	0	1	0	1
Zm00001eb376130	0	0	0	0	0	0	1	1	1	1	0	1	0	1
Zm00001eb376140	1	1	0	0	1	1	0	1	1	1	1	1	1	1
Zm00001eb376150	1	1	0	0	1	1	0	1	1	1	1	1	1	1
Zm00001eb376160	1	1	1	1	1	1	1	1	1	1	1	1	1	1
Zm00001eb376170	0	1	0	0	0	0	0	0	0	0	0	1	1	0
Zm00001eb376180	0	0	0	0	0	0	0	0	1	0	1	1	1	0
Zm00001eb376220	0	0	0	1	1	0	0	0	1	1	1	1	1	1
Zm00001eb376230	0	0	0	1	1	0	0	0	1	1	1	1	1	1
Zm00001eb376290	0	0	0	0	1	1	1	1	1	1	0	1	1	1
Zm00001eb376300	0	0	0	0	0	0	0	1	0	1	0	1	0	0
Zm00001eb376310	0	0	0	1	0	0	0	0	0	0	0	0	0	0
Zm00001eb376320	1	0	0	0	1	0	0	1	1	1	0	1	0	1
Zm00001eb376330	1	0	0	1	1	0	1	1	1	1	1	1	1	1
Zm00001eb376350	0	0	0	0	0	0	0	0	0	1	0	0	0	0
Zm00001eb376360	0	0	0	0	0	0	0	1	0	0	0	0	0	0
Zm00001eb376370	0	0	0	0	0	0	0	0	0	1	0	0	1	0
Zm00001eb376380	0	0	0	0	0	0	0	0	0	0	0	0	1	0
Zm00001eb376390	1	1	1	1	1	1	1	1	1	1	1	1	0	1
Zm00001eb376400	0	0	0	1	1	1	1	0	1	1	0	0	0	0
Zm00001eb376420	0	0	0	0	1	0	0	1	0	1	0	0	0	1
Zm00001eb376480	1	1	0	1	1	1	1	1	1	1	1	1	1	1
Zm00001eb376490	1	1	1	1	1	1	0	0	1	0	0	1	0	1
Zm00001eb376500	0	1	0	1	1	0	0	0	1	0	0	1	0	1
Zm00001eb376510	1	0	0	0	1	1	1	1	1	1	0	1	1	1
Zm00001eb376520	0	0	0	1	1	1	1	1	0	1	1	1	1	1
Zm00001eb376530	0	0	0	0	0	0	0	0	0	1	0	0	0	1
Zm00001eb376570	0	0	0	0	1	0	0	0	0	0	0	1	0	0
Zm00001eb376580	1	1	0	1	1	1	1	1	1	1	1	1	1	1
Zm00001eb376590	1	1	0	1	1	1	1	1	1	1	1	1	0	1
Zm00001eb376600	1	1	1	1	1	1	1	1	1	1	1	1	1	1
Zm00001eb376610	1	1	1	0	1	0	1	0	1	1	1	0	1	1
Zm00001eb376620	0	0	0	0	0	0	0	0	1	0	0	0	0	0
Zm00001eb376630	1	1	1	1	1	1	0	1	1	1	1	1	1	1
Zm00001eb376640	1	1	0	0	1	1	1	0	0	1	1	1	1	1
Zm00001eb376650	1	1	0	0	1	1	1	0	1	1	1	1	1	1
Zm00001eb376660	1	1	1	1	1	1	1	1	1	1	1	1	1	1
Zm00001eb376670	1	1	1	1	1	1	1	1	1	1	1	1	1	1
Zm00001eb376680	1	1	0	0	1	1	1	0	1	1	1	1	1	1
Zm00001eb376690	0	1	1	1	0	0	1	0	0	0	0	0	0	0
Zm00001eb376700	0	1	1	1	1	1	1	1	1	1	0	1	1	1
Zm00001eb376710	1	1	0	0	0	1	1	0	0	0	0	0	0	0
Zm00001eb376720	1	1	0	1	0	1	1	1	1	1	1	1	1	1
Zm00001eb376730	1	1	1	1	1	1	1	1	1	1	0	1	1	1
Zm00001eb376740	1	1	0	1	1	1	1	1	1	1	1	1	1	1
Zm00001eb376750	1	0	0	1	1	1	0	1	1	0	0	1	1	1
Zm00001eb376760	0	0	0	1	0	0	0	1	0	0	0	1	0	1
Zm00001eb376770	1	0	0	1	1	1	0	1	1	0	0	1	1	0
Zm00001eb376780	0	1	1	1	1	1	1	0	1	1	1	1	1	1
Zm00001eb376790	0	1	1	0	1	1	1	1	1	1	0	1	0	1
Zm00001eb376800	0	0	0	0	0	0	0	0	0	0	0	0	1	0
Zm00001eb376810	0	0	0	0	0	0	0	0	0	0	0	0	1	0
Zm00001eb376820	0	1	0	0	0	0	0	0	0	0	0	0	1	0
Zm00001eb376830	0	1	0	0	0	0	1	0	0	1	0	0	1	0
Zm00001eb376840	1	1	0	1	1	1	1	0	0	1	1	0	1	0
Zm00001eb376850	1	1	0	1	1	1	0	1	1	1	1	1	1	1
Zm00001eb376860	1	1	0	0	1	1	1	1	1	1	1	1	1	0
Zm00001eb376870	0	1	0	0	1	1	1	1	1	1	1	1	1	0
Zm00001eb376880	1	1	0	0	1	1	0	1	1	1	1	1	1	1
Zm00001eb376890	1	1	1	1	1	1	1	1	1	1	1	1	1	1
Zm00001eb376900	0	1	1	1	1	1	1	1	1	1	1	1	1	1
Zm00001eb376910	0	1	0	1	1	1	1	0	1	1	1	0	1	1
Zm00001eb376920	0	1	0	0	1	1	1	1	1	1	1	0	1	1
Zm00001eb376930	0	1	0	0	1	1	1	1	1	1	1	0	1	1
Zm00001eb376940	0	1	0	0	1	1	1	1	1	1	1	0	1	1
Zm00001eb376950	0	1	0	0	1	1	1	1	1	1	1	0	1	1
Zm00001eb376960	0	1	0	0	1	1	1	1	1	1	1	0	1	1
Zm00001eb376970	1	1	0	1	1	1	1	1	1	1	1	1	1	1
Zm00001eb376980	0	1	0	0	0	1	0	1	0	1	1	0	0	1
Zm00001eb376990	1	1	0	1	1	1	1	0	1	1	0	1	1	1
Zm00001eb377000	1	0	0	0	0	0	0	0	0	1	0	1	1	1
Zm00001eb377010	1	0	1	0	0	1	0	1	0	1	1	0	1	0
Zm00001eb377020	0	0	0	0	0	0	1	0	0	0	0	0	0	0
Zm00001eb377030	0	0	0	0	0	0	1	0	0	0	0	0	0	0
Zm00001eb377040	1	1	0	1	1	1	1	1	1	1	1	1	1	1
Zm00001eb377050	1	1	0	1	1	1	1	1	1	1	1	1	1	1
Zm00001eb377070	0	0	0	0	0	0	0	0	1	0	0	0	0	0
Zm00001eb377080	0	0	0	0	0	0	0	0	1	0	0	0	0	0
Zm00001eb377100	0	0	0	0	0	0	1	0	0	0	0	0	0	1
Zm00001eb377110	0	0	0	0	0	0	0	0	1	0	1	0	0	1
Zm00001eb377120	0	0	0	1	0	0	0	1	1	0	1	0	0	1
Zm00001eb377130	1	1	0	1	1	1	0	1	1	1	1	1	1	1
Zm00001eb377140	1	1	0	1	1	1	0	1	1	1	1	1	1	1
Zm00001eb377150	1	1	0	1	1	1	0	1	1	1	1	1	0	0
Zm00001eb377160	0	0	0	0	0	0	0	0	1	1	0	0	0	1
Zm00001eb377180	0	0	0	0	0	0	0	0	0	0	0	1	0	0
Zm00001eb377210	1	1	0	0	1	0	1	0	1	1	1	1	1	0
Zm00001eb377230	0	0	0	0	0	0	0	0	1	0	0	0	0	0
Zm00001eb377240	0	0	0	0	0	0	0	0	1	0	0	0	0	0
Zm00001eb377250	1	1	0	1	0	1	1	1	1	1	1	1	1	1
Zm00001eb377260	0	0	0	0	0	0	0	1	1	1	1	1	0	0
Zm00001eb377270	0	1	0	0	1	0	1	0	1	1	1	1	1	0
Zm00001eb377280	0	1	1	1	1	1	0	1	1	1	1	0	1	1
Zm00001eb377290	1	1	0	1	1	1	1	1	1	1	1	1	1	1
Zm00001eb377300	1	1	0	1	1	1	1	1	1	1	1	1	1	1
Zm00001eb377310	1	1	0	1	1	1	1	1	1	1	1	1	1	1
Zm00001eb377320	0	0	0	0	0	0	0	1	1	0	0	0	0	0
Zm00001eb377330	1	1	0	1	1	1	0	1	1	1	1	1	1	1
Zm00001eb377340	1	1	0	1	1	1	0	1	1	1	1	1	1	1
Zm00001eb377350	1	1	0	1	1	1	1	1	1	1	1	1	1	1
Zm00001eb377360	1	0	0	0	0	0	0	0	0	0	1	1	0	1
Zm00001eb377370	1	0	0	0	1	0	0	0	0	0	1	1	0	1
Zm00001eb377380	1	1	0	1	1	1	1	1	1	1	1	1	1	1
Zm00001eb377390	1	1	0	1	1	1	1	1	1	1	1	1	1	1
Zm00001eb377400	0	0	0	0	1	0	1	0	0	0	0	0	0	0
Zm00001eb377410	0	0	0	0	0	0	0	1	1	1	0	0	0	1
Zm00001eb377420	1	1	0	1	1	1	1	1	1	1	1	1	1	1
Zm00001eb377430	0	1	0	1	0	1	0	1	1	1	1	1	1	1
Zm00001eb377440	0	0	0	0	0	0	0	0	0	0	0	0	0	1
Zm00001eb377450	0	1	0	0	0	0	1	1	0	0	0	1	0	1
Zm00001eb377460	0	1	0	0	0	0	1	1	0	0	0	1	0	1
Zm00001eb377470	1	1	0	1	1	1	1	1	1	1	0	1	1	1
Zm00001eb377480	1	1	0	0	0	1	1	0	0	1	0	1	1	1
Zm00001eb377490	1	1	0	0	0	1	1	0	0	1	0	1	1	1
Zm00001eb377520	1	0	0	0	0	0	0	0	0	0	0	0	0	0
Zm00001eb377530	1	1	0	1	1	0	1	1	1	1	1	1	1	1
Zm00001eb377540	1	1	0	1	1	0	1	1	1	0	1	1	1	1
Zm00001eb377550	1	1	0	1	1	1	1	1	1	1	1	1	1	1
Zm00001eb377560	0	0	0	0	0	0	0	0	0	0	1	0	1	0
Zm00001eb377570	0	0	0	0	0	0	0	0	0	0	0	1	0	1
Zm00001eb377580	0	0	0	0	0	0	0	0	0	0	0	1	0	1
Zm00001eb377590	0	0	0	0	1	0	0	0	1	0	0	0	1	1
Zm00001eb377600	0	0	0	0	1	1	0	0	0	0	0	0	1	0
Zm00001eb377610	0	0	0	0	0	0	0	0	1	0	0	0	0	0
Zm00001eb377630	0	0	0	0	0	1	0	0	0	0	0	0	0	0
Zm00001eb377650	0	0	0	0	0	0	0	0	0	0	0	0	1	0
Zm00001eb377660	0	0	0	0	0	0	0	0	0	0	0	1	0	0
Zm00001eb377670	0	0	0	0	0	0	0	0	0	0	0	1	1	1
Zm00001eb377680	0	0	0	0	0	0	0	0	0	0	0	1	0	1
Zm00001eb377690	1	0	0	0	0	0	0	1	0	1	0	0	1	1
Zm00001eb377720	1	0	0	0	0	0	0	0	0	0	0	0	0	0
Zm00001eb377730	0	1	0	0	0	0	0	0	0	0	0	1	0	0
Zm00001eb377750	0	1	0	1	1	1	0	0	1	1	1	1	1	1
Zm00001eb377760	0	0	0	0	0	1	1	1	1	1	1	1	1	1
Zm00001eb377770	1	1	0	1	0	0	0	0	0	0	0	0	0	1
Zm00001eb377780	1	1	0	1	0	0	0	0	0	0	0	0	0	1
Zm00001eb377790	0	0	0	0	0	0	1	0	1	0	0	1	1	1
Zm00001eb377800	0	0	0	0	0	0	0	0	0	0	0	0	0	1
Zm00001eb377810	0	0	0	0	0	0	0	0	0	0	0	0	0	1
Zm00001eb377820	0	0	0	0	1	0	1	1	1	1	1	1	1	0
Zm00001eb377830	1	1	1	0	1	1	0	1	1	1	1	0	1	1
Zm00001eb377840	0	0	0	0	0	1	0	1	1	1	0	0	0	1
Zm00001eb377850	1	0	0	0	0	0	0	0	0	0	0	0	0	0
Zm00001eb377860	1	1	1	0	1	0	0	0	1	0	1	1	0	1
Zm00001eb377870	1	1	0	0	1	0	1	0	1	1	0	1	0	1
Zm00001eb377890	0	1	0	1	1	1	1	1	1	1	0	1	1	0
Zm00001eb377900	1	1	1	1	1	1	1	1	1	1	1	1	1	1
Zm00001eb377910	1	1	0	1	1	1	1	1	1	1	1	1	1	1
Zm00001eb377920	0	1	1	1	1	1	1	1	1	1	1	1	1	1
Zm00001eb377930	0	0	0	0	0	1	0	0	0	1	1	0	0	0
Zm00001eb377940	0	1	1	1	1	1	1	1	1	1	0	0	1	1
Zm00001eb377970	1	1	1	1	1	1	1	1	1	1	1	1	1	1
Zm00001eb377990	1	1	0	0	0	1	0	0	0	1	0	1	0	1
Zm00001eb378000	1	0	0	1	0	1	0	0	1	0	0	0	0	0
Zm00001eb378020	0	1	0	1	1	1	0	1	0	1	0	0	0	1
Zm00001eb378030	1	1	0	1	1	1	1	1	1	1	1	1	1	1
Zm00001eb378070	0	0	0	0	0	0	0	1	0	0	0	0	0	0
Zm00001eb378080	0	0	0	1	0	0	0	0	0	0	0	0	0	0
Zm00001eb378090	1	0	1	0	1	1	1	1	1	1	0	1	1	1
Zm00001eb378100	1	1	0	0	1	1	1	1	1	1	0	1	0	1
Zm00001eb378110	1	1	0	0	1	1	1	1	1	1	0	1	0	1
Zm00001eb378120	1	1	0	0	1	1	1	1	1	1	0	1	0	1
Zm00001eb378140	0	0	0	0	0	0	0	0	0	1	0	0	0	1
Zm00001eb378150	1	1	0	1	1	1	0	0	0	0	0	0	0	1
Zm00001eb378160	0	0	0	0	1	0	0	0	0	0	0	0	0	0
Zm00001eb378170	0	0	0	0	1	1	0	0	1	1	1	1	1	1
Zm00001eb378180	0	0	0	0	1	1	0	1	1	0	1	1	1	1
Zm00001eb378190	1	1	0	0	1	1	0	1	1	1	1	1	1	1
Zm00001eb378200	1	0	0	0	0	0	0	0	0	1	0	1	0	1
Zm00001eb378210	1	1	0	1	1	1	1	1	1	1	1	1	1	1
Zm00001eb378220	0	1	0	0	0	1	0	0	0	0	1	0	0	0
Zm00001eb378230	1	1	1	1	1	1	0	1	0	1	1	1	1	1
Zm00001eb378250	1	1	0	0	0	1	1	1	1	0	0	0	1	1
Zm00001eb378260	1	1	0	0	0	1	1	1	1	1	0	1	1	1
Zm00001eb378270	1	1	0	0	1	1	1	1	1	1	1	1	1	1
Zm00001eb378280	1	1	0	1	0	0	0	1	1	1	1	1	0	1
Zm00001eb378290	1	1	0	1	0	0	0	1	1	1	1	1	0	1
Zm00001eb378300	1	1	1	1	1	1	1	1	1	1	1	1	1	1
Zm00001eb378310	1	1	0	1	1	1	0	1	1	1	1	1	1	1
Zm00001eb378320	1	1	1	1	1	1	1	1	1	1	1	1	1	1
Zm00001eb378330	0	1	0	1	0	1	0	1	1	1	1	1	0	1
Zm00001eb378340	1	1	0	0	1	1	1	1	1	1	1	1	0	1
Zm00001eb378350	1	1	0	0	1	0	1	1	1	1	1	1	0	1
Zm00001eb378360	1	1	0	0	1	1	1	1	1	1	0	0	1	1
Zm00001eb378370	1	1	1	0	1	1	1	1	1	1	1	1	1	1
Zm00001eb378380	0	1	0	0	0	0	0	1	0	1	1	1	0	0
Zm00001eb378390	1	1	1	0	1	1	1	1	1	1	1	1	1	1
Zm00001eb378400	1	1	1	0	1	1	1	1	1	1	1	1	1	1
Zm00001eb378420	1	1	1	1	1	1	1	1	1	1	1	1	1	1
Zm00001eb378430	0	1	0	1	1	1	1	1	1	1	1	1	1	1
Zm00001eb378440	1	1	1	1	1	1	1	1	1	1	1	1	1	1
Zm00001eb378450	1	1	1	1	1	1	1	1	1	1	1	1	1	1
Zm00001eb378460	1	1	0	1	1	1	1	1	1	1	1	1	1	1
Zm00001eb378470	1	0	0	0	0	0	0	0	0	1	0	1	0	1
Zm00001eb378480	1	0	0	0	0	0	0	0	0	1	0	1	0	1
Zm00001eb378490	0	0	0	0	0	0	0	1	0	1	0	0	0	0
Zm00001eb378500	1	1	1	1	1	1	1	1	1	1	1	1	1	1
Zm00001eb378510	0	1	0	0	0	0	1	0	0	1	0	0	0	0
Zm00001eb378520	1	0	0	0	0	1	0	0	0	1	0	1	0	1
Zm00001eb378530	0	0	0	0	0	1	0	0	0	1	0	1	0	1
Zm00001eb378540	1	1	0	0	0	1	1	1	1	1	1	1	1	1
Zm00001eb378550	1	1	1	1	1	1	1	1	1	1	1	1	1	1
Zm00001eb378570	1	1	0	1	1	1	1	1	1	1	1	1	1	1
Zm00001eb378580	0	0	0	0	0	1	0	1	1	0	1	1	0	1
Zm00001eb378590	0	0	0	0	1	1	0	1	1	0	1	1	0	1
Zm00001eb378600	0	1	1	0	0	1	0	1	1	1	1	1	1	1
Zm00001eb378610	0	1	1	0	0	1	0	1	1	1	1	1	1	1
Zm00001eb378630	0	0	1	1	0	0	0	1	0	1	1	1	0	1
Zm00001eb378640	0	0	0	0	1	0	1	1	1	1	1	1	1	1
Zm00001eb378650	0	0	0	0	1	0	1	1	1	1	0	1	1	1
Zm00001eb378660	0	1	0	0	0	0	1	0	0	0	0	1	1	1
Zm00001eb378670	0	1	0	0	0	0	1	0	0	0	0	1	1	1
Zm00001eb378680	0	1	0	0	0	0	1	0	0	0	0	1	1	1
Zm00001eb378690	1	1	0	1	1	1	1	1	1	1	1	0	1	1
Zm00001eb378700	0	0	0	1	1	0	1	0	0	0	0	0	1	1
Zm00001eb378710	1	1	0	1	1	1	1	0	0	1	1	0	0	1
Zm00001eb378720	1	1	0	0	1	1	1	1	1	1	1	1	1	1
Zm00001eb378730	1	0	0	0	1	1	1	1	1	0	0	1	1	1
Zm00001eb378740	1	0	0	0	1	1	1	0	1	0	0	1	1	1
Zm00001eb378760	0	0	0	1	1	1	0	1	1	1	0	1	1	1
Zm00001eb378770	0	0	0	1	1	1	0	0	1	0	1	1	1	1
Zm00001eb378780	0	0	0	0	0	0	1	0	1	1	1	1	0	1
Zm00001eb378790	1	1	0	1	1	1	1	1	1	1	1	1	1	0
Zm00001eb378800	1	1	0	1	1	1	1	1	1	1	1	1	1	0
Zm00001eb378810	1	1	0	1	1	1	1	1	1	1	1	1	1	1
Zm00001eb378820	1	1	1	1	1	1	1	1	1	1	0	1	1	1
Zm00001eb378830	1	0	0	1	1	1	0	1	1	1	0	1	1	1
Zm00001eb378840	0	1	0	0	0	0	0	0	0	1	0	0	0	1
Zm00001eb378850	0	1	0	0	0	0	0	0	0	1	0	0	0	1
Zm00001eb378860	0	1	0	0	0	1	0	1	1	1	1	0	0	1
Zm00001eb378870	1	1	0	1	1	1	1	1	1	1	1	1	1	1
Zm00001eb378880	1	1	0	1	1	1	1	1	1	1	1	1	1	1
Zm00001eb378890	1	1	1	0	1	1	1	1	1	1	1	1	1	1
Zm00001eb378900	1	1	1	1	1	1	1	1	1	1	1	1	1	1
Zm00001eb378910	1	0	0	1	1	1	1	1	0	1	0	0	1	0
Zm00001eb378930	1	1	0	1	1	1	1	1	1	0	1	1	1	1
Zm00001eb378940	0	1	0	0	0	0	0	0	1	0	0	1	0	1
Zm00001eb378970	1	1	0	1	1	1	0	1	0	1	0	0	1	1
Zm00001eb378980	1	1	0	1	1	1	1	1	1	1	1	1	1	1
Zm00001eb378990	1	1	0	1	1	1	1	1	1	1	1	1	1	1
Zm00001eb379000	1	1	0	1	1	1	1	1	1	1	1	1	1	1
Zm00001eb379010	0	0	0	0	0	0	0	0	0	0	0	0	0	1
Zm00001eb379020	0	1	0	1	1	0	1	1	1	1	1	1	1	1
Zm00001eb379030	1	1	0	0	0	1	1	1	1	1	0	1	1	1
Zm00001eb379040	0	1	0	0	0	0	0	0	0	0	0	1	1	0
Zm00001eb379050	0	1	1	0	1	1	1	0	1	1	0	1	1	1
Zm00001eb379060	1	1	1	1	1	1	1	1	1	1	0	1	1	1
Zm00001eb379070	1	1	1	1	1	1	1	1	1	1	1	1	1	1
Zm00001eb379080	0	0	0	0	0	0	0	0	0	1	0	0	0	1
Zm00001eb379090	1	0	0	0	1	0	0	0	1	0	1	0	1	1
Zm00001eb379100	0	1	0	1	1	1	0	1	1	1	1	1	1	1
Zm00001eb379110	0	0	0	0	0	0	0	0	1	0	0	0	0	0
Zm00001eb379120	0	0	0	1	0	1	0	0	1	1	0	0	1	0
Zm00001eb379130	1	1	0	1	1	1	1	0	1	1	1	1	1	1
Zm00001eb379140	1	1	0	1	1	1	1	0	1	1	1	1	1	1
Zm00001eb379150	1	1	0	1	1	1	1	1	1	1	1	1	1	1
Zm00001eb379160	1	1	0	0	1	1	1	1	1	0	1	1	1	1
Zm00001eb379170	0	0	0	0	0	1	0	0	0	1	0	0	0	0
Zm00001eb379180	1	1	0	0	0	1	1	1	1	1	1	1	1	1
Zm00001eb379190	1	1	0	0	0	1	1	1	1	1	1	1	1	1
Zm00001eb379200	0	1	0	1	1	1	0	0	1	1	1	0	0	1
Zm00001eb379210	1	0	0	1	1	1	0	0	0	1	1	0	0	1
Zm00001eb379220	1	0	0	0	1	1	0	0	0	1	1	0	0	1
Zm00001eb379230	1	1	0	1	1	1	1	1	0	1	1	1	1	1
Zm00001eb379240	1	1	0	1	1	1	0	1	1	1	1	1	1	1
Zm00001eb379250	1	1	0	1	1	1	0	0	1	1	1	1	1	1
Zm00001eb379260	1	1	0	0	1	1	0	1	1	1	1	0	1	1
Zm00001eb379270	1	1	1	1	1	1	1	1	0	1	1	1	1	1
Zm00001eb379280	1	1	1	1	1	1	1	1	0	1	1	1	1	1
Zm00001eb379290	1	1	1	1	1	1	1	1	1	1	1	1	1	1
Zm00001eb379300	1	1	0	0	1	1	1	0	1	1	0	1	1	1
Zm00001eb379310	0	0	0	0	1	1	0	0	0	0	0	0	0	0
Zm00001eb379320	1	1	0	1	0	1	1	1	0	1	0	1	1	1
Zm00001eb379330	0	0	0	0	0	0	0	0	1	0	0	1	0	0
Zm00001eb379340	1	0	0	1	0	1	1	1	0	1	1	1	1	1
Zm00001eb379350	0	0	0	0	1	1	0	1	1	1	1	1	1	1
Zm00001eb379360	0	0	0	0	1	1	0	1	1	1	1	1	1	1
Zm00001eb379370	0	0	0	0	0	0	0	0	0	0	0	1	0	0
Zm00001eb379380	0	1	0	1	1	1	1	1	1	1	0	1	0	1
Zm00001eb379390	1	0	1	0	0	1	0	1	1	1	0	1	0	1
Zm00001eb379410	1	1	1	1	1	1	1	1	1	1	1	1	1	1
Zm00001eb379420	1	1	0	1	1	1	1	1	1	1	1	1	1	1
Zm00001eb379430	0	0	0	0	0	0	0	0	0	1	0	0	0	0
Zm00001eb379440	1	1	0	1	1	1	0	1	1	1	1	1	1	1
Zm00001eb379460	0	1	0	0	0	0	0	1	0	0	0	0	0	0
Zm00001eb379470	1	1	1	1	1	1	0	0	1	1	0	0	1	1
Zm00001eb379480	1	1	0	1	1	1	1	1	1	1	1	1	1	1
Zm00001eb379490	1	1	0	1	1	1	1	1	0	0	1	1	1	1
Zm00001eb379500	1	1	0	0	0	1	1	1	1	1	1	1	0	1
Zm00001eb379510	1	1	0	1	1	1	1	1	1	1	1	1	1	1
Zm00001eb379520	1	1	0	1	1	1	1	1	1	1	1	1	1	1
Zm00001eb379530	1	1	0	1	1	1	1	1	1	1	1	1	1	1
Zm00001eb379540	1	1	1	0	0	0	1	1	1	0	1	1	1	1
Zm00001eb379550	1	1	1	1	1	1	1	1	1	1	1	1	1	1
Zm00001eb379560	1	1	0	1	1	1	0	1	1	1	1	1	1	1
Zm00001eb379570	0	0	0	0	0	0	0	0	1	0	0	0	0	0
Zm00001eb379580	1	1	1	0	1	1	1	0	1	0	0	0	1	0
Zm00001eb379590	1	1	0	1	1	1	1	1	1	1	0	1	1	1
Zm00001eb379600	0	0	0	0	0	1	0	0	0	1	0	0	0	0
Zm00001eb379610	0	0	1	0	1	0	0	0	1	1	0	1	1	1
Zm00001eb379620	1	1	1	1	1	1	1	1	1	1	1	1	1	1
Zm00001eb379630	0	0	0	0	0	0	1	1	0	0	0	0	0	0
Zm00001eb379660	1	1	0	1	1	1	0	1	1	1	1	1	1	1
Zm00001eb379680	0	0	0	0	0	0	0	0	0	1	0	0	0	0
Zm00001eb379690	0	0	0	1	0	0	0	0	0	0	0	0	0	0
Zm00001eb379710	0	0	0	0	1	0	0	0	0	0	0	0	1	1
Zm00001eb379720	0	0	0	0	0	0	0	0	0	0	1	1	1	1
Zm00001eb379730	0	0	0	0	0	0	0	0	0	0	0	1	0	0
Zm00001eb379750	0	0	0	0	0	0	0	0	0	0	0	0	0	1
Zm00001eb379770	0	1	0	0	0	1	0	1	1	1	0	1	0	1
Zm00001eb379780	0	1	0	0	0	0	0	1	0	0	0	1	0	1
Zm00001eb379790	0	0	0	0	1	1	0	1	1	1	1	1	1	1
Zm00001eb379800	0	0	0	0	1	1	0	0	1	0	1	1	1	1
Zm00001eb379820	0	0	0	0	0	0	0	0	1	1	0	0	0	0
Zm00001eb379830	1	1	1	0	1	0	0	1	1	1	1	0	1	1
Zm00001eb379840	0	0	0	0	1	1	0	0	0	1	0	1	1	1
Zm00001eb379850	0	1	0	0	1	0	0	0	0	0	0	0	0	0
Zm00001eb379860	0	0	0	0	0	0	1	0	0	0	0	0	0	0
Zm00001eb379890	0	0	0	0	1	1	0	1	0	0	0	1	0	0
Zm00001eb379900	0	0	0	0	1	0	0	0	0	0	0	0	1	0
Zm00001eb379910	1	1	0	1	1	1	0	1	1	1	1	1	1	1
Zm00001eb379920	1	1	0	1	1	1	0	1	1	1	1	1	1	1
Zm00001eb379930	1	1	0	1	1	1	0	1	1	1	1	1	1	1
Zm00001eb379940	0	1	0	0	0	0	0	0	0	0	0	0	0	1
Zm00001eb379950	0	0	0	0	0	0	0	0	0	1	0	1	0	0
Zm00001eb379980	0	0	0	1	1	0	1	1	0	1	1	1	1	1
Zm00001eb379990	1	1	0	1	1	1	1	1	1	1	1	0	1	1
Zm00001eb380000	0	0	0	0	1	0	0	0	1	0	0	1	1	1
Zm00001eb380010	1	1	0	0	0	0	0	0	1	0	1	1	1	1
Zm00001eb380020	1	1	0	1	0	1	0	1	1	1	1	1	1	1
Zm00001eb380030	1	1	0	1	0	1	0	1	1	0	1	1	1	1
Zm00001eb380040	1	1	0	1	0	1	0	1	1	1	1	1	1	1
Zm00001eb380050	1	1	0	1	0	1	0	1	1	1	1	1	1	1
Zm00001eb380060	1	1	0	1	0	1	0	1	1	1	1	1	1	1
Zm00001eb380080	0	1	0	1	0	1	1	1	1	1	1	1	0	1
Zm00001eb380150	0	1	0	1	1	1	1	1	1	1	1	1	1	1
Zm00001eb380160	0	0	0	0	0	1	0	0	0	0	0	0	0	1
Zm00001eb380170	0	1	0	0	0	0	0	1	1	1	1	0	1	0
Zm00001eb380180	1	1	1	1	0	1	1	0	1	1	1	0	0	1
Zm00001eb380190	0	1	1	0	1	1	1	1	0	0	0	1	0	1
Zm00001eb380200	1	0	1	1	1	0	1	1	1	0	1	1	1	1
Zm00001eb380210	0	0	0	0	1	0	0	0	0	0	0	0	0	0
Zm00001eb380240	0	0	0	0	1	0	0	0	1	1	1	0	0	0
Zm00001eb380260	0	1	0	1	1	1	1	1	1	1	1	1	1	1
Zm00001eb380300	1	0	0	0	0	0	0	0	0	0	0	0	0	0
Zm00001eb380390	1	1	0	1	1	0	1	1	0	1	0	1	0	1
Zm00001eb380410	0	0	0	0	1	0	0	1	1	0	0	1	0	1
Zm00001eb380420	0	1	1	0	1	1	0	1	0	1	0	1	1	1
Zm00001eb380430	1	1	0	1	1	1	0	1	1	1	0	1	1	1
Zm00001eb380440	0	0	0	0	0	0	0	0	0	0	0	0	0	1
Zm00001eb380450	0	1	0	0	0	1	0	0	0	1	0	1	0	1
Zm00001eb380460	0	1	1	1	1	0	0	0	0	1	1	1	0	1
Zm00001eb380470	0	0	0	1	0	0	0	0	0	0	0	1	0	0
Zm00001eb380480	1	1	0	1	0	1	0	0	0	0	0	1	0	0
Zm00001eb380490	0	1	0	0	0	0	0	0	0	0	0	1	0	0
Zm00001eb380500	1	1	0	0	1	1	1	1	1	1	1	1	1	1
Zm00001eb380510	1	0	0	0	1	0	1	1	1	1	0	0	1	1
Zm00001eb380520	0	1	1	1	1	1	0	1	1	1	1	1	1	1
Zm00001eb380530	1	0	0	0	0	0	0	0	0	0	0	1	1	1
Zm00001eb380540	0	0	1	0	0	0	0	0	0	0	0	0	0	0
Zm00001eb380550	0	1	0	0	1	0	0	1	0	1	1	1	1	1
Zm00001eb380570	0	0	0	0	0	1	0	1	0	0	1	1	1	1
Zm00001eb380580	1	1	1	0	1	1	1	1	1	1	1	1	1	1
Zm00001eb380630	0	1	0	0	1	0	0	1	1	0	0	1	1	1
Zm00001eb380640	1	1	1	1	1	1	1	1	1	0	1	1	1	1
Zm00001eb380650	0	1	1	1	1	1	1	1	1	1	1	1	1	1
Zm00001eb380660	0	1	1	1	1	1	1	1	1	1	0	1	1	1
Zm00001eb380670	1	1	0	1	1	1	1	1	1	1	0	1	1	1
Zm00001eb380680	1	1	1	1	1	0	0	1	1	1	1	1	1	1
Zm00001eb380690	1	1	0	0	1	0	0	0	1	0	0	0	1	1
Zm00001eb380700	0	0	0	0	0	0	0	0	0	0	1	0	0	0
Zm00001eb380720	0	0	0	0	0	0	0	0	0	0	0	0	1	0
Zm00001eb380750	0	0	0	0	0	0	0	0	0	1	0	1	0	0
Zm00001eb380760	0	0	0	0	0	1	0	0	1	0	0	1	1	0
Zm00001eb380770	0	0	0	0	0	0	0	0	0	0	0	0	1	0
Zm00001eb380800	0	0	0	0	0	0	0	0	0	0	1	0	0	0
Zm00001eb380810	1	0	0	0	0	0	0	0	1	0	0	0	0	0
Zm00001eb380830	0	0	0	1	0	0	1	0	1	0	1	0	1	1
Zm00001eb380840	0	1	0	1	0	1	1	1	1	0	0	1	1	1
Zm00001eb380850	1	1	1	1	1	1	1	1	0	1	1	1	1	1
Zm00001eb380870	0	0	0	0	0	0	0	0	0	0	1	0	0	0
Zm00001eb380930	0	0	0	0	0	1	0	0	0	0	0	1	0	0
Zm00001eb380940	0	0	0	0	0	0	0	0	0	0	0	1	0	0
Zm00001eb380950	0	1	1	1	1	1	1	1	1	1	1	1	1	1
Zm00001eb380960	1	0	0	1	1	1	1	0	1	0	0	1	0	0
Zm00001eb380980	0	0	0	1	0	0	1	0	1	0	0	0	1	1
Zm00001eb380990	0	0	0	0	0	0	0	0	1	1	0	1	1	0
Zm00001eb381010	0	1	1	0	0	0	1	1	1	0	1	0	0	1
Zm00001eb381020	1	1	0	0	1	1	1	0	0	1	0	0	1	1
Zm00001eb381030	0	0	0	0	0	0	0	1	0	0	0	0	0	0
Zm00001eb381040	1	1	0	1	0	1	0	1	0	1	1	0	1	1
Zm00001eb381060	0	0	0	0	0	0	1	0	1	0	0	1	0	0
Zm00001eb381070	0	0	0	0	0	0	1	0	0	1	0	1	0	0
Zm00001eb381080	0	0	0	0	0	0	1	0	0	1	0	1	0	0
Zm00001eb381090	0	0	0	0	0	0	1	0	0	1	0	1	0	0
Zm00001eb381110	0	0	0	1	1	1	0	1	1	1	0	0	1	1
Zm00001eb381120	1	1	1	1	1	1	1	1	0	1	0	0	1	0
Zm00001eb381130	0	1	0	0	0	1	0	1	1	1	0	0	0	0
Zm00001eb381140	0	1	0	0	1	0	0	1	0	0	0	0	0	0
Zm00001eb381170	0	0	0	0	1	0	0	0	0	0	0	0	0	0
Zm00001eb381180	0	0	0	1	1	1	1	0	1	0	0	1	1	0
Zm00001eb381190	0	0	0	1	1	1	1	0	1	0	0	1	1	0
Zm00001eb381200	0	0	0	0	0	1	0	0	0	0	0	0	0	0
Zm00001eb381210	1	0	0	0	0	1	0	0	0	0	0	0	0	0
Zm00001eb381220	0	1	0	0	0	0	1	1	0	1	0	0	0	0
Zm00001eb381230	0	0	0	0	0	0	0	0	0	0	0	0	0	1
Zm00001eb381240	1	0	0	1	0	1	0	0	0	0	0	1	0	1
Zm00001eb381250	0	0	0	0	0	0	0	0	0	1	0	1	0	0
Zm00001eb381270	0	0	0	0	0	0	0	0	0	1	0	0	0	0
Zm00001eb381280	0	1	0	1	1	0	0	1	0	0	0	1	1	0
Zm00001eb381290	0	0	0	0	0	0	0	0	0	0	0	1	0	0
Zm00001eb381300	0	0	0	0	0	0	0	1	0	0	0	0	0	0
Zm00001eb381330	0	0	0	0	0	0	0	0	0	1	0	0	0	0
Zm00001eb381370	1	0	0	1	0	0	0	1	0	1	0	0	0	0
Zm00001eb381380	1	0	0	0	0	0	0	0	0	0	0	0	0	0
Zm00001eb381390	1	0	0	0	0	0	0	0	0	0	0	0	0	0
Zm00001eb381410	0	0	0	0	0	1	0	0	0	0	0	0	0	0
Zm00001eb381420	0	0	0	0	0	0	0	0	0	1	0	0	0	0
Zm00001eb381430	0	0	0	0	0	0	0	1	0	1	0	0	0	0
Zm00001eb381440	0	0	0	1	0	0	0	1	0	0	0	0	0	1
Zm00001eb381450	0	1	1	1	0	1	1	0	1	1	1	1	0	0
Zm00001eb381460	0	0	0	0	0	1	0	1	0	1	0	0	0	1
Zm00001eb381470	0	1	0	0	1	1	1	1	1	1	0	1	1	1
Zm00001eb381490	0	0	0	1	1	1	0	1	1	1	1	1	1	1
Zm00001eb381510	0	1	0	0	0	0	0	0	0	0	0	0	0	0
Zm00001eb381520	1	1	0	1	1	1	1	1	1	1	0	1	1	1
Zm00001eb381530	0	1	1	0	1	0	0	1	1	1	0	0	1	1
Zm00001eb381560	0	0	0	0	0	1	0	1	0	0	0	0	0	0
Zm00001eb381570	0	1	0	0	0	0	0	0	0	1	0	0	0	0
Zm00001eb381580	0	0	0	0	0	0	0	0	0	1	0	0	1	1
Zm00001eb381590	1	0	0	1	1	1	1	1	0	1	0	1	1	1
Zm00001eb381600	1	1	1	1	0	1	1	0	1	0	1	1	0	1
Zm00001eb381610	0	0	0	0	0	0	0	0	0	1	0	0	0	0
Zm00001eb381620	0	0	0	1	0	0	0	0	0	1	0	1	0	0
Zm00001eb381630	1	1	1	0	1	0	1	1	1	1	1	1	1	1
Zm00001eb381640	0	0	0	0	0	0	0	0	0	1	0	1	0	0
Zm00001eb381650	0	0	0	0	0	0	0	0	0	1	0	1	0	0
Zm00001eb381660	1	1	1	1	1	1	1	1	1	1	1	1	1	1
Zm00001eb381670	1	1	1	1	1	1	1	1	1	1	1	1	1	1
Zm00001eb381680	0	0	0	0	0	0	0	0	0	0	0	0	0	1
Zm00001eb381690	1	0	0	0	1	1	0	0	0	0	0	1	0	0
Zm00001eb381700	1	0	0	0	1	1	0	0	0	0	0	1	0	0
Zm00001eb381710	1	1	1	1	1	1	1	1	1	1	1	1	1	1
Zm00001eb381720	1	1	1	1	1	1	1	1	1	1	1	1	1	1
Zm00001eb381730	0	0	0	0	0	0	0	0	0	0	0	0	0	1
Zm00001eb381740	1	0	0	0	0	1	0	1	0	1	1	1	0	0
Zm00001eb381750	1	1	0	0	0	1	0	1	0	1	1	1	1	0
Zm00001eb381760	1	1	0	1	0	1	0	1	0	1	1	1	1	1
Zm00001eb381770	0	1	1	0	1	1	0	1	1	1	1	1	1	0
Zm00001eb381780	0	1	1	0	1	0	0	0	1	0	1	1	1	0
Zm00001eb381800	0	0	0	0	0	0	0	0	1	0	0	0	0	0
Zm00001eb381810	0	0	0	0	0	0	0	0	1	0	0	0	0	0
Zm00001eb381820	0	0	0	1	0	0	1	1	0	0	0	0	0	0
Zm00001eb381840	0	0	0	0	1	0	1	0	0	0	0	0	0	0
Zm00001eb381850	0	0	0	0	1	0	1	0	0	0	0	0	0	0
Zm00001eb381870	0	1	0	1	1	0	1	0	1	1	0	1	1	1
Zm00001eb381880	0	0	0	0	0	0	0	0	0	1	0	0	0	0
Zm00001eb381950	1	1	0	0	1	1	0	0	1	1	0	0	1	1
Zm00001eb381960	1	1	0	0	1	1	0	0	1	1	0	0	1	1
Zm00001eb381970	0	1	0	1	1	1	1	1	1	1	1	0	0	1
Zm00001eb381980	0	1	1	1	1	1	0	1	1	1	0	1	1	1
Zm00001eb381990	0	0	0	0	0	0	0	0	0	0	0	0	1	0
Zm00001eb382010	1	0	0	0	0	0	0	0	0	1	0	1	0	0
Zm00001eb382040	0	0	0	1	0	1	1	1	0	1	1	0	0	1
Zm00001eb382050	0	0	0	1	0	0	0	0	0	1	0	0	0	0
Zm00001eb382060	1	1	0	0	0	0	0	0	0	1	0	1	1	1
Zm00001eb382070	0	1	0	1	1	0	1	1	1	1	1	1	1	1
Zm00001eb382080	0	0	0	1	0	0	0	1	1	1	0	1	0	1
Zm00001eb382100	1	1	0	1	0	1	0	1	0	0	1	0	0	1
Zm00001eb382110	1	1	0	1	0	1	0	0	0	0	0	0	0	0
Zm00001eb382120	1	1	1	0	1	1	0	1	1	1	1	0	1	1
Zm00001eb382130	1	0	0	1	1	0	1	1	1	1	0	1	0	1
Zm00001eb382140	0	1	0	0	0	0	0	0	1	0	0	0	1	1
Zm00001eb382150	0	0	0	0	0	0	0	1	0	0	0	0	0	0
Zm00001eb382160	1	1	0	1	0	0	0	1	0	1	1	1	1	1
Zm00001eb382170	0	0	0	0	0	1	1	1	1	1	0	1	0	1
Zm00001eb382180	0	1	0	1	1	1	1	1	1	1	0	1	1	1
Zm00001eb382190	0	0	0	0	0	0	0	0	1	0	0	0	0	0
Zm00001eb382200	0	0	0	0	0	0	0	0	1	0	0	0	0	1
Zm00001eb382220	0	0	0	0	0	0	0	0	0	1	0	0	0	0
Zm00001eb382230	0	0	0	0	0	0	0	0	0	1	0	0	1	1
Zm00001eb382240	1	1	0	0	0	0	1	0	0	1	0	0	0	1
Zm00001eb382250	0	0	0	0	1	0	0	0	0	0	0	0	0	0
Zm00001eb382260	0	1	0	0	0	0	0	1	0	1	0	1	1	1
Zm00001eb382290	0	0	0	0	0	1	0	0	0	0	0	0	1	1
Zm00001eb382300	0	0	0	0	0	0	0	0	1	1	0	0	0	0
Zm00001eb382310	0	0	0	0	0	1	0	0	0	0	0	0	0	0
Zm00001eb382320	1	0	0	1	1	0	1	0	0	0	0	0	1	1
Zm00001eb382340	1	1	0	1	0	0	1	0	1	0	0	1	1	1
Zm00001eb382360	0	1	0	1	1	1	1	0	0	1	1	0	1	1
Zm00001eb382370	0	0	0	0	0	0	0	0	0	0	0	0	1	0
Zm00001eb382380	0	1	1	0	0	0	1	0	0	0	0	0	1	1
Zm00001eb382390	0	1	0	0	0	0	0	0	0	0	0	0	0	1
Zm00001eb382400	0	0	0	0	1	0	1	0	0	0	0	0	1	0
Zm00001eb382430	0	1	0	1	0	0	0	0	0	1	0	0	1	0
Zm00001eb382440	0	0	0	0	0	0	1	0	0	0	0	0	0	0
Zm00001eb382460	0	1	0	0	0	0	0	0	0	0	0	0	0	0
Zm00001eb382470	1	1	0	0	0	1	0	0	0	0	1	0	0	1
Zm00001eb382480	1	0	0	0	0	1	0	1	0	1	0	0	1	1
Zm00001eb382490	0	1	0	1	1	1	1	1	1	1	1	1	1	1
Zm00001eb382520	0	0	0	0	0	1	0	0	0	0	0	0	1	1
Zm00001eb382540	1	1	0	0	1	1	0	0	1	1	1	0	1	1
Zm00001eb382560	0	0	0	0	0	0	0	0	0	0	0	0	0	1
Zm00001eb382570	0	0	0	0	0	0	0	0	0	0	0	0	1	1
Zm00001eb382580	1	0	0	0	0	0	1	0	0	1	1	1	1	1
Zm00001eb382620	1	1	0	1	0	0	0	1	1	0	0	1	1	1
Zm00001eb382630	1	1	0	1	0	0	1	0	1	1	0	1	1	1
Zm00001eb382640	0	0	0	0	0	0	1	0	0	0	0	0	0	1
Zm00001eb382650	1	0	0	0	1	1	0	1	1	0	1	0	0	0
Zm00001eb382660	1	1	1	1	1	0	1	1	1	1	1	1	1	1
Zm00001eb382670	1	1	1	1	1	0	1	1	1	1	1	1	1	1
Zm00001eb382680	0	0	0	0	0	0	0	0	0	1	0	0	0	1
Zm00001eb382690	0	1	0	0	1	1	1	1	1	1	1	1	1	1
Zm00001eb382720	1	0	0	0	0	0	0	1	0	0	0	0	0	0
Zm00001eb382730	0	1	0	1	1	1	1	1	1	1	1	1	1	1
Zm00001eb382740	0	0	0	0	0	0	0	0	0	0	1	1	0	0
Zm00001eb382750	0	0	0	0	0	0	0	1	0	0	0	0	0	0
Zm00001eb382760	0	0	0	0	0	0	0	1	0	0	0	0	1	0
Zm00001eb382770	0	1	0	0	0	0	1	0	1	0	0	1	1	0
Zm00001eb382780	0	0	0	0	0	1	0	1	1	1	0	0	0	1
Zm00001eb382790	0	0	0	1	0	0	0	0	1	1	0	0	1	1
Zm00001eb382810	1	1	0	1	1	1	0	1	0	1	1	1	0	1
Zm00001eb382830	1	0	0	0	0	0	0	0	1	1	0	1	0	1
Zm00001eb382840	0	0	0	1	0	0	0	0	1	0	0	0	1	0
Zm00001eb382860	0	0	0	0	0	0	1	0	0	1	0	0	1	1
Zm00001eb382870	0	1	0	0	1	1	1	1	1	1	0	1	1	1
Zm00001eb382880	0	0	0	0	1	0	0	0	0	0	0	0	0	0
Zm00001eb382890	1	0	0	1	1	1	1	0	0	0	0	1	0	1
Zm00001eb382900	1	1	0	1	1	1	1	1	1	1	1	1	1	1
Zm00001eb382910	1	0	0	1	1	0	0	0	0	1	1	1	0	1
Zm00001eb382930	0	1	1	0	0	0	0	1	0	0	0	1	1	1
Zm00001eb382950	0	0	0	0	0	0	0	0	0	1	0	0	0	1
Zm00001eb382960	0	0	0	0	0	0	0	0	0	0	0	0	0	1
Zm00001eb383000	0	0	0	0	0	1	0	0	0	1	0	0	0	1
Zm00001eb383010	0	0	0	0	0	0	0	0	1	0	1	0	1	1
Zm00001eb383020	0	0	0	0	0	0	0	0	1	0	1	0	1	1
Zm00001eb383050	0	0	0	0	0	0	1	0	0	0	0	0	0	0
Zm00001eb383060	1	1	0	1	1	1	1	1	1	1	0	1	1	1
Zm00001eb383070	0	0	0	0	0	1	0	0	0	0	0	0	0	1
Zm00001eb383090	0	0	0	0	0	0	0	0	0	1	0	0	0	0
Zm00001eb383100	0	1	0	0	0	0	0	0	0	0	0	0	0	0
Zm00001eb383110	0	1	0	0	0	0	0	0	0	0	0	0	0	0
Zm00001eb383120	0	0	0	1	0	0	1	1	0	0	0	1	0	1
Zm00001eb383130	0	0	0	0	0	0	0	0	0	0	0	0	1	1
Zm00001eb383140	0	0	0	0	0	0	0	0	1	0	0	0	0	0
Zm00001eb383160	0	0	1	0	0	1	0	0	0	1	0	0	1	0
Zm00001eb383170	1	0	0	0	1	1	1	0	0	0	0	1	0	1
Zm00001eb383180	1	0	0	0	1	1	1	0	0	0	0	1	0	1
Zm00001eb383190	0	0	0	0	0	0	0	0	0	0	0	0	0	1
Zm00001eb383200	0	0	0	0	0	1	0	1	1	1	0	0	1	1
Zm00001eb383210	0	0	0	1	0	1	0	1	0	1	0	1	1	0
Zm00001eb383220	0	0	0	0	0	0	0	0	0	1	0	0	0	0
Zm00001eb383250	0	0	0	0	0	0	0	0	0	0	0	0	0	1
Zm00001eb383260	0	0	0	0	0	0	1	0	1	0	0	0	0	0
Zm00001eb383270	0	0	0	0	0	1	0	1	0	0	0	0	0	1
Zm00001eb383310	0	1	0	0	0	0	0	0	0	0	0	0	0	0
Zm00001eb383320	0	0	0	0	1	1	0	1	0	1	1	0	1	1
Zm00001eb383330	1	1	0	0	1	1	1	1	1	1	1	1	1	1
Zm00001eb383340	1	1	0	0	1	1	1	1	1	1	1	1	1	1
Zm00001eb383350	0	1	0	1	0	0	0	1	1	0	0	0	0	0
Zm00001eb383380	0	0	0	0	1	0	0	0	0	0	0	0	0	0
Zm00001eb383400	1	1	0	0	1	1	0	1	1	1	1	1	1	1
Zm00001eb383460	1	0	0	0	1	0	1	0	0	0	0	0	0	1
Zm00001eb383480	0	0	0	0	0	0	0	0	1	0	1	0	0	1
Zm00001eb383490	0	0	0	0	0	0	0	0	1	0	1	0	0	1
Zm00001eb383500	0	0	0	0	0	0	0	0	0	0	1	0	0	0
Zm00001eb383510	0	0	0	0	0	0	0	0	0	0	1	0	0	0
Zm00001eb383540	0	0	0	0	0	1	0	0	0	0	0	0	0	0
Zm00001eb383550	0	0	0	1	0	0	0	0	0	0	0	1	0	0
Zm00001eb383560	0	0	0	0	0	0	0	0	1	0	0	0	0	0
Zm00001eb383570	1	1	0	0	1	1	1	1	1	0	1	0	1	1
Zm00001eb383580	0	1	0	0	0	0	0	0	0	0	0	0	0	0
Zm00001eb383610	1	1	0	1	1	1	1	0	0	1	0	1	0	0
Zm00001eb383620	1	1	0	1	1	1	1	0	0	1	0	1	0	0
Zm00001eb383630	0	0	0	0	1	0	0	0	0	0	0	0	0	1
Zm00001eb383650	0	1	0	1	0	1	1	1	1	1	1	1	1	1
Zm00001eb383660	0	1	0	0	0	1	1	0	0	1	0	1	0	1
Zm00001eb383670	0	0	0	0	0	0	0	0	0	0	0	0	0	1
Zm00001eb383680	0	1	0	0	0	0	0	0	0	0	0	0	0	0
Zm00001eb383690	0	0	0	0	0	0	0	0	0	0	1	1	1	1
Zm00001eb383700	0	1	0	0	0	0	0	0	0	1	0	0	0	0
Zm00001eb383710	0	0	0	0	0	0	0	1	1	1	0	1	0	0
Zm00001eb383720	0	0	0	0	0	0	1	0	0	0	0	0	0	0
Zm00001eb383730	0	0	0	0	0	0	0	0	0	0	0	0	0	1
Zm00001eb383740	0	0	0	0	0	0	0	0	0	0	0	0	0	1
Zm00001eb383760	0	0	0	0	0	0	0	0	0	0	0	0	0	1
Zm00001eb383770	0	0	0	0	0	1	0	0	0	0	1	1	0	1
Zm00001eb383780	0	0	0	0	0	1	0	1	0	0	1	1	0	1
Zm00001eb383800	0	0	0	0	1	0	0	0	1	1	0	0	0	0
Zm00001eb383810	0	0	0	0	1	1	1	0	0	1	0	1	0	1
Zm00001eb383850	0	0	0	0	0	0	0	0	0	1	0	0	0	0
Zm00001eb383860	0	0	0	1	0	0	0	0	0	0	1	0	0	0
Zm00001eb383870	0	1	0	0	0	0	0	0	0	0	0	0	0	0
Zm00001eb383880	1	0	0	0	1	1	1	1	1	0	1	1	0	1
Zm00001eb383890	0	0	0	0	1	1	1	0	0	1	0	0	0	0
Zm00001eb383910	0	1	0	1	0	0	1	1	0	1	1	1	0	1
Zm00001eb383920	0	1	0	1	0	0	1	1	0	1	1	1	0	1
Zm00001eb383930	1	1	0	1	1	1	0	1	0	1	0	1	0	1
Zm00001eb383950	1	0	0	0	0	1	0	1	1	1	0	1	1	1
Zm00001eb383960	0	0	0	0	1	0	0	0	0	0	0	0	0	0
Zm00001eb383970	0	0	0	0	0	1	0	0	0	1	1	0	0	0
Zm00001eb383980	1	1	0	1	1	1	0	1	1	1	1	1	1	1
Zm00001eb383990	1	1	0	1	1	1	0	1	1	1	1	1	1	1
Zm00001eb384000	0	0	0	0	0	0	0	0	0	0	1	0	0	0
Zm00001eb384010	0	0	0	0	0	0	0	0	0	0	1	0	0	0
Zm00001eb384020	0	1	0	1	1	0	1	0	1	1	0	1	1	0
Zm00001eb384030	0	1	0	0	0	0	0	0	0	1	0	1	0	0
Zm00001eb384050	0	0	0	0	0	0	1	0	0	1	1	0	0	1
Zm00001eb384060	0	0	0	0	0	0	1	0	0	1	1	0	0	1
Zm00001eb384070	0	1	0	0	0	0	0	0	0	0	0	1	1	0
Zm00001eb384090	0	0	0	0	0	0	0	0	1	0	0	0	0	0
Zm00001eb384100	1	0	0	0	0	0	0	1	0	1	1	0	0	0
Zm00001eb384110	1	0	0	0	0	0	1	1	1	0	0	0	1	1
Zm00001eb384120	1	0	0	0	0	0	1	0	1	0	0	0	1	1
Zm00001eb384140	0	0	0	0	0	0	0	0	0	1	0	0	0	0
Zm00001eb384150	0	1	1	1	1	1	0	0	0	1	1	1	1	1
Zm00001eb384180	0	1	0	0	0	0	0	0	0	0	0	0	1	0
Zm00001eb384190	0	0	0	0	1	1	0	0	0	1	0	0	0	0
Zm00001eb384200	0	1	0	1	1	1	1	1	1	1	1	1	1	1
Zm00001eb384230	1	0	0	1	1	0	0	1	0	1	1	0	0	0
Zm00001eb384240	0	1	0	0	1	1	1	1	1	0	1	1	1	1
Zm00001eb384260	1	1	0	1	1	1	1	1	1	1	1	1	1	1
Zm00001eb384280	0	0	0	1	0	0	1	1	0	0	0	0	0	0
Zm00001eb384290	0	0	0	0	1	0	0	0	0	0	0	0	0	1
Zm00001eb384300	0	1	0	1	1	1	1	1	1	0	1	1	0	0
Zm00001eb384320	0	0	0	0	1	0	0	0	0	0	0	0	0	1
Zm00001eb384330	0	0	0	0	1	0	0	0	0	0	0	0	0	0
Zm00001eb384340	0	0	0	0	0	0	0	1	0	1	0	0	0	0
Zm00001eb384350	0	0	0	0	0	0	0	0	0	1	0	0	0	0
Zm00001eb384360	0	0	0	0	0	0	0	0	1	0	1	0	0	0
Zm00001eb384370	0	1	0	0	1	0	1	1	0	1	0	1	0	1
Zm00001eb384380	0	0	0	0	0	0	0	0	0	0	1	0	0	0
Zm00001eb384410	0	0	0	0	0	0	0	0	0	0	0	0	1	0
Zm00001eb384520	0	0	0	0	0	0	0	0	0	0	1	0	0	0
Zm00001eb384530	0	0	0	0	0	0	0	0	0	0	1	0	0	0
Zm00001eb384570	0	0	0	0	1	0	0	0	0	0	1	1	1	1
Zm00001eb384580	1	1	0	1	1	1	1	1	0	0	1	1	1	1
Zm00001eb384590	0	0	0	0	0	0	0	0	0	0	0	0	1	0
Zm00001eb384600	1	0	0	0	1	0	0	0	0	0	1	0	0	0
Zm00001eb384610	0	0	0	0	1	0	0	0	0	0	1	1	1	1
Zm00001eb384620	0	1	0	1	0	0	0	0	1	1	0	1	1	0
Zm00001eb384630	0	0	0	0	1	0	0	0	0	1	0	0	0	1
Zm00001eb384640	0	1	0	0	1	0	0	1	0	0	1	0	0	1
Zm00001eb384650	0	0	0	0	1	0	0	0	1	0	0	0	0	0
Zm00001eb384660	0	1	0	1	1	0	1	1	0	1	1	1	1	0
Zm00001eb384670	0	0	0	0	0	0	0	0	0	0	0	1	0	0
Zm00001eb384690	0	1	0	1	0	1	0	0	1	1	0	1	0	1
Zm00001eb384730	0	0	0	0	0	0	0	0	0	1	0	0	0	0
Zm00001eb384740	0	0	0	0	0	0	0	0	0	0	0	1	0	0
Zm00001eb384750	0	0	0	0	0	0	0	0	0	0	0	1	0	0
Zm00001eb384760	0	0	0	0	0	0	0	0	0	0	0	1	0	0
Zm00001eb384810	0	1	0	0	0	1	1	0	1	0	0	1	1	1
Zm00001eb384820	1	1	0	1	1	1	1	1	1	1	1	1	1	1
Zm00001eb384830	0	0	0	0	0	0	0	0	0	0	0	0	1	0
Zm00001eb384840	0	0	0	0	0	0	0	0	0	0	0	0	1	0
Zm00001eb384850	0	1	1	1	0	0	0	0	0	1	0	0	0	1
Zm00001eb384860	1	1	0	0	1	1	0	1	1	1	1	0	0	0
Zm00001eb384870	0	0	0	1	0	0	0	0	0	0	1	0	0	0
Zm00001eb384880	0	0	0	0	0	0	0	0	0	0	1	0	1	1
Zm00001eb384890	0	0	0	1	0	0	1	1	1	0	1	1	1	1
Zm00001eb384900	0	0	0	0	0	0	0	0	1	0	1	0	1	1
Zm00001eb384910	0	0	0	0	0	0	0	0	1	0	1	0	1	1
Zm00001eb384920	0	0	0	0	0	0	0	0	1	0	1	0	1	1
Zm00001eb384930	0	0	0	0	0	0	0	0	1	0	0	0	0	1
Zm00001eb384940	1	1	1	1	1	1	1	1	1	1	1	1	1	1
Zm00001eb384950	1	1	1	1	1	1	1	1	1	1	1	1	1	1
Zm00001eb384970	1	0	0	1	0	0	0	1	0	0	1	0	1	1
Zm00001eb384980	0	0	0	0	0	0	0	0	0	1	0	0	1	1
Zm00001eb384990	1	1	1	1	1	0	1	1	1	1	1	1	1	1
Zm00001eb385020	0	0	0	0	0	0	0	0	1	0	0	0	1	0
Zm00001eb385040	1	0	0	0	1	1	0	0	0	1	1	1	1	1
Zm00001eb385050	0	0	0	0	0	0	0	0	1	0	1	0	0	1
Zm00001eb385060	1	0	0	0	0	0	0	0	0	1	0	0	0	0
Zm00001eb385070	1	0	0	1	0	0	0	1	0	0	0	1	0	1
Zm00001eb385080	1	0	0	1	0	0	0	1	0	0	0	1	0	1
Zm00001eb385090	1	1	1	1	1	0	1	0	0	1	0	1	0	1
Zm00001eb385100	1	0	0	0	0	1	0	0	1	0	0	0	0	1
Zm00001eb385130	0	1	1	0	0	0	0	0	0	0	1	0	1	1
Zm00001eb385150	0	0	0	1	1	1	0	1	1	0	1	0	1	1
Zm00001eb385180	0	0	0	0	0	0	0	0	0	0	0	0	0	1
Zm00001eb385200	0	0	0	0	1	0	0	0	0	0	0	0	0	0
Zm00001eb385210	0	0	1	0	1	1	0	0	0	1	0	1	1	1
Zm00001eb385220	0	0	0	0	1	1	0	0	1	0	1	0	0	1
Zm00001eb385230	0	1	0	0	0	0	0	0	0	0	0	0	0	0
Zm00001eb385240	0	0	0	0	1	0	1	1	1	0	0	0	0	0
Zm00001eb385250	1	1	1	0	1	1	0	1	1	1	0	0	1	1
Zm00001eb385260	0	1	0	0	1	1	1	0	1	1	1	1	0	0
Zm00001eb385280	0	1	0	0	1	1	0	0	1	1	0	1	0	1
Zm00001eb385290	0	1	0	0	0	1	0	0	0	0	0	1	0	0
Zm00001eb385300	1	1	0	1	1	1	0	1	1	1	0	1	1	1
Zm00001eb385310	1	1	1	0	1	0	1	0	1	0	0	0	0	0
Zm00001eb385320	0	1	0	0	1	1	0	0	0	1	1	1	1	1
Zm00001eb385330	0	0	0	0	0	0	0	0	0	0	1	1	1	1
Zm00001eb385340	0	0	0	0	0	0	0	0	0	0	0	0	0	1
Zm00001eb385350	0	1	0	0	1	0	0	0	1	0	0	0	0	0
Zm00001eb385390	0	0	0	0	0	0	1	0	1	0	0	0	0	0
Zm00001eb385410	1	1	0	1	1	1	0	1	0	1	0	1	1	1
Zm00001eb385420	0	1	0	0	0	0	0	0	0	0	0	0	0	1
Zm00001eb385430	0	0	0	0	0	1	1	1	1	1	1	1	0	0
Zm00001eb385450	0	1	0	0	0	0	1	0	0	0	0	0	0	0
Zm00001eb385480	1	1	0	0	1	0	0	1	0	0	0	0	0	1
Zm00001eb385490	1	1	0	1	1	1	1	1	1	1	1	0	1	1
Zm00001eb385570	1	1	1	0	1	1	1	1	1	1	1	1	1	1
Zm00001eb385580	1	0	0	0	0	0	0	0	0	1	0	0	0	0
Zm00001eb385590	1	1	1	1	1	1	0	1	1	1	1	1	1	1
Zm00001eb385600	1	1	0	1	1	1	1	0	1	1	1	1	1	1
Zm00001eb385610	0	0	0	1	0	1	0	0	0	0	0	1	0	0
Zm00001eb385620	1	0	0	1	1	1	0	1	1	1	0	1	1	1
Zm00001eb385630	0	0	0	0	0	1	0	0	1	0	0	1	1	1
Zm00001eb385650	1	0	0	0	1	0	0	0	0	0	1	1	0	0
Zm00001eb385660	1	0	0	0	1	0	0	0	0	0	1	1	0	0
Zm00001eb385680	0	0	0	1	0	0	0	0	0	0	0	0	1	0
Zm00001eb385700	0	1	0	0	1	0	1	0	0	0	0	0	1	1
Zm00001eb385720	0	1	0	0	1	0	1	0	1	1	0	0	0	1
Zm00001eb385730	1	1	0	1	1	1	0	0	1	1	0	0	0	1
Zm00001eb385740	0	0	0	0	0	1	0	1	0	0	0	0	0	0
Zm00001eb385750	0	1	0	0	0	1	0	0	1	0	1	1	0	1
Zm00001eb385760	0	0	0	1	0	0	0	0	0	1	1	1	1	1
Zm00001eb385780	0	0	1	1	0	0	0	1	1	1	1	0	1	1
Zm00001eb385790	0	1	0	0	0	0	1	1	0	1	0	0	0	1
Zm00001eb385800	1	1	0	0	0	0	0	0	0	0	0	0	0	0
Zm00001eb385810	1	1	1	1	1	1	1	1	1	1	1	1	1	1
Zm00001eb385840	1	0	0	1	1	1	1	0	1	1	0	1	0	0
Zm00001eb385850	0	1	0	0	0	1	1	1	0	0	0	0	1	0
Zm00001eb385860	0	0	0	0	0	0	0	1	1	0	0	1	1	1
Zm00001eb385870	1	1	0	1	1	1	1	1	1	1	1	1	1	1
Zm00001eb385880	0	0	1	0	0	0	0	0	0	1	1	1	1	1
Zm00001eb385890	0	0	0	0	0	1	0	0	0	0	0	0	0	1
Zm00001eb385900	1	1	0	0	1	1	1	1	1	1	0	1	1	1
Zm00001eb385910	0	1	0	0	1	1	0	1	0	0	0	0	0	1
Zm00001eb385920	0	1	0	0	1	1	0	1	0	0	0	0	0	1
Zm00001eb385960	0	1	1	1	1	1	0	1	1	1	1	1	1	1
Zm00001eb385970	1	1	0	1	1	1	0	1	1	1	1	0	0	1
Zm00001eb385980	1	1	0	1	0	1	1	0	1	1	0	0	1	1
Zm00001eb385990	0	0	0	0	0	0	0	0	1	0	0	0	0	0
Zm00001eb386000	0	0	0	0	0	0	0	0	0	0	0	0	1	1
Zm00001eb386010	0	0	0	0	0	0	0	0	0	0	0	0	1	1
Zm00001eb386020	1	1	0	0	0	1	1	1	0	0	1	1	1	1
Zm00001eb386030	1	0	0	0	0	1	0	1	1	0	0	1	1	1
Zm00001eb386040	1	1	0	1	0	0	0	0	0	0	0	0	0	0
Zm00001eb386050	1	1	0	0	1	0	0	0	0	1	1	0	0	1
Zm00001eb386060	0	0	0	0	0	0	0	0	0	1	0	0	0	0
Zm00001eb386070	0	0	0	0	0	0	0	0	0	1	0	0	0	0
Zm00001eb386080	0	1	0	0	0	0	0	0	0	0	0	0	0	0
Zm00001eb386100	1	0	0	1	1	1	1	1	0	1	1	0	0	0
Zm00001eb386150	0	1	1	1	1	1	0	1	0	1	1	1	0	1
Zm00001eb386160	1	1	1	1	0	1	1	1	1	1	1	1	1	1
Zm00001eb386170	0	0	0	0	0	0	0	0	0	1	0	1	1	1
Zm00001eb386180	1	1	0	1	1	1	1	1	0	1	0	1	1	1
Zm00001eb386190	0	1	0	0	1	1	1	0	1	1	0	0	0	1
Zm00001eb386200	1	1	0	1	0	0	0	1	0	0	0	1	1	1
Zm00001eb386210	1	1	0	0	0	1	0	0	0	0	0	0	0	1
Zm00001eb386220	1	1	0	1	1	1	0	1	1	1	1	1	1	1
Zm00001eb386230	0	0	0	0	0	0	1	0	1	0	0	0	0	1
Zm00001eb386240	0	0	0	0	0	0	0	0	1	0	0	1	0	0
Zm00001eb386250	0	0	0	0	0	0	0	0	1	0	0	1	1	0
Zm00001eb386260	0	0	0	1	0	1	1	1	1	1	1	1	0	1
Zm00001eb386270	0	1	1	1	1	1	0	1	1	1	0	1	1	1
Zm00001eb386280	0	0	0	0	0	1	0	0	0	1	0	0	0	1
Zm00001eb386290	1	0	1	1	1	1	1	0	1	0	0	1	1	0
Zm00001eb386300	1	1	1	1	1	1	1	1	1	1	1	1	1	1
Zm00001eb386310	1	1	1	1	1	1	1	1	1	1	0	1	1	1
Zm00001eb386320	0	1	0	1	0	1	0	1	0	0	0	0	1	1
Zm00001eb386330	1	1	0	1	1	1	1	1	1	1	1	1	0	1
Zm00001eb386350	1	0	1	0	1	1	1	1	1	1	1	1	1	1
Zm00001eb386360	1	1	1	1	0	1	1	1	1	1	1	1	1	1
Zm00001eb386370	0	1	1	1	1	1	1	1	1	1	0	1	0	1
Zm00001eb386380	0	0	0	0	0	0	0	0	0	0	1	1	0	0
Zm00001eb386390	1	1	0	1	1	1	1	1	1	1	1	1	1	1
Zm00001eb386400	1	1	0	1	1	1	1	1	1	1	1	1	1	1
Zm00001eb386410	0	1	0	0	0	1	0	0	0	1	0	0	0	1
Zm00001eb386420	1	0	0	0	0	0	0	0	0	0	0	1	0	0
Zm00001eb386430	0	1	0	1	1	0	1	0	1	1	0	1	0	1
Zm00001eb386440	0	1	0	0	0	0	0	1	0	0	0	1	0	0
Zm00001eb386450	0	1	0	0	0	0	0	1	0	0	0	1	0	0
Zm00001eb386460	0	0	0	0	0	0	0	1	0	0	0	1	0	0
Zm00001eb386480	0	1	0	0	0	0	1	0	1	1	1	0	0	1
Zm00001eb386490	1	1	0	1	1	1	1	1	1	1	1	1	1	1
Zm00001eb386500	1	1	0	0	1	1	1	1	1	1	1	1	1	1
Zm00001eb386510	1	1	0	0	1	1	1	1	1	1	1	1	1	1
Zm00001eb386520	1	1	0	1	1	1	1	1	1	1	1	1	1	1
Zm00001eb386530	1	1	0	1	1	1	0	1	1	1	0	1	1	1
Zm00001eb386540	0	0	0	0	1	0	0	0	0	1	1	0	0	0
Zm00001eb386550	1	1	1	1	1	1	1	1	1	1	1	1	1	1
Zm00001eb386560	1	0	0	0	1	0	0	0	0	1	0	0	0	1
Zm00001eb386570	0	0	0	0	0	0	0	0	1	1	1	0	1	0
Zm00001eb386590	1	0	1	0	0	1	0	1	0	1	1	1	1	1
Zm00001eb386600	0	0	0	0	0	0	0	0	0	0	0	1	0	0
Zm00001eb386610	0	0	0	0	0	0	0	0	0	0	0	1	0	0
Zm00001eb386620	0	0	0	0	0	0	0	0	0	0	0	1	0	0
Zm00001eb386630	0	0	0	0	0	1	1	0	0	1	0	1	0	1
Zm00001eb386640	0	0	0	0	0	0	0	0	1	0	0	1	0	1
Zm00001eb386650	1	0	0	1	0	1	1	0	1	1	1	1	0	1
Zm00001eb386660	0	0	0	0	0	1	0	0	1	0	1	1	0	0
Zm00001eb386670	1	1	0	1	0	1	0	1	1	1	1	1	1	1
Zm00001eb386680	1	1	0	1	0	1	1	1	1	1	1	1	1	1
Zm00001eb386690	0	0	0	0	0	0	0	0	0	1	0	0	0	0
Zm00001eb386700	0	0	0	0	0	0	0	0	0	1	0	0	0	0
Zm00001eb386710	0	0	0	0	0	0	0	0	0	0	1	0	0	0
Zm00001eb386720	0	0	0	0	0	0	0	0	0	0	1	0	0	0
Zm00001eb386730	0	0	0	0	0	0	0	1	0	0	1	0	0	0
Zm00001eb386740	0	1	0	0	0	0	0	1	0	1	1	0	0	1
Zm00001eb386750	0	1	0	0	1	1	1	1	1	1	0	1	0	0
Zm00001eb386770	1	1	1	0	1	1	1	1	1	1	1	1	1	1
Zm00001eb386830	1	1	0	0	1	1	1	1	1	1	1	1	1	1
Zm00001eb386840	1	1	0	1	1	1	1	1	1	1	1	1	1	1
Zm00001eb386850	0	0	0	0	0	0	0	0	0	0	0	0	1	0
Zm00001eb386870	1	1	0	0	1	0	1	0	0	1	0	0	0	0
Zm00001eb386890	1	0	1	0	0	1	1	0	0	1	1	1	1	1
Zm00001eb386900	1	0	1	0	0	1	1	0	0	1	1	1	1	1
Zm00001eb386910	0	0	0	1	1	1	0	0	0	0	0	0	0	0
Zm00001eb386920	1	1	0	1	1	1	0	0	1	1	0	1	1	1
Zm00001eb386940	1	1	0	0	0	1	0	0	1	0	0	1	1	0
Zm00001eb386950	0	0	0	0	0	0	1	0	0	0	0	0	0	0
Zm00001eb386970	1	1	0	0	1	1	1	1	1	1	1	1	1	1
Zm00001eb386980	1	1	0	1	1	1	1	1	1	1	1	1	1	1
Zm00001eb386990	1	1	1	1	1	1	0	0	1	1	1	1	1	1
Zm00001eb387000	0	0	0	0	0	0	1	0	0	0	0	0	0	0
Zm00001eb387010	1	1	0	1	1	1	1	1	1	1	0	1	1	1
Zm00001eb387020	0	1	0	1	1	1	0	1	0	1	1	1	1	1
Zm00001eb387030	0	1	0	1	1	1	1	1	0	1	1	1	1	1
Zm00001eb387040	1	1	0	0	1	1	1	1	1	1	0	1	1	1
Zm00001eb387050	0	1	0	0	0	1	1	0	1	1	0	0	0	1
Zm00001eb387070	0	0	0	0	0	0	0	0	1	0	0	0	0	0
Zm00001eb387090	0	1	1	1	1	0	1	1	0	1	1	1	1	1
Zm00001eb387100	0	1	0	0	1	1	0	1	1	0	0	1	1	1
Zm00001eb387110	1	1	0	0	1	1	1	1	1	1	1	1	1	1
Zm00001eb387120	0	0	0	0	0	0	0	1	1	0	0	0	0	0
Zm00001eb387130	1	1	0	1	1	1	0	1	0	1	1	1	1	1
Zm00001eb387140	1	1	0	1	1	1	0	1	0	1	1	1	1	1
Zm00001eb387160	0	1	0	0	0	0	0	0	0	0	1	0	0	1
Zm00001eb387170	0	1	0	0	0	0	0	0	0	0	0	0	0	0
Zm00001eb387190	0	1	0	0	0	0	0	0	0	0	0	0	0	0
Zm00001eb387230	0	0	0	0	0	0	0	1	0	0	0	0	0	0
Zm00001eb387250	1	1	0	1	1	0	0	0	1	0	0	0	0	1
Zm00001eb387260	0	0	0	0	0	0	0	0	1	0	0	0	0	1
Zm00001eb387270	1	1	1	1	1	1	0	1	1	1	1	1	1	1
Zm00001eb387280	0	1	0	0	1	1	1	0	0	1	0	1	1	1
Zm00001eb387290	0	0	0	1	1	0	0	0	1	1	1	0	1	1
Zm00001eb387300	0	1	0	1	0	1	0	0	0	1	0	1	0	1
Zm00001eb387310	1	1	1	1	1	1	1	1	1	1	1	1	1	1
Zm00001eb387320	1	1	1	1	0	1	1	1	1	1	1	1	1	1
Zm00001eb387330	0	0	0	1	0	1	0	0	0	0	0	1	1	0
Zm00001eb387340	0	1	0	0	1	1	0	1	1	0	0	1	1	1
Zm00001eb387350	1	0	1	1	0	1	1	1	0	1	0	1	1	1
Zm00001eb387360	0	0	0	1	0	1	0	1	1	0	1	1	1	1
Zm00001eb387370	1	1	0	0	0	1	1	0	1	1	0	1	0	1
Zm00001eb387380	0	0	0	0	0	0	0	0	0	1	0	0	1	0
Zm00001eb387410	0	0	0	0	0	0	0	0	0	0	0	1	0	0
Zm00001eb387420	1	0	0	0	0	0	1	0	1	0	1	0	1	1
Zm00001eb387430	1	0	0	0	0	0	1	0	1	0	1	0	1	1
Zm00001eb387440	1	0	0	0	0	0	1	0	1	0	0	0	1	1
Zm00001eb387450	0	1	0	0	0	0	0	0	0	0	0	0	1	0
Zm00001eb387470	0	0	0	1	0	0	0	0	1	0	0	1	0	0
Zm00001eb387480	0	0	0	1	0	0	0	0	1	0	0	1	0	0
Zm00001eb387490	0	0	0	0	0	0	0	0	0	0	0	1	0	1
Zm00001eb387500	0	0	0	0	1	1	1	0	0	1	0	1	0	0
Zm00001eb387510	1	1	0	1	1	1	1	1	1	1	1	1	0	1
Zm00001eb387520	1	1	0	0	1	1	0	1	1	1	0	1	1	0
Zm00001eb387530	0	1	0	1	1	1	0	0	1	0	0	1	1	1
Zm00001eb387540	0	0	1	1	0	1	0	0	0	1	0	1	0	0
Zm00001eb387550	0	0	0	1	0	0	0	0	0	0	0	1	0	0
Zm00001eb387560	1	1	0	1	1	1	1	1	1	1	1	1	1	1
Zm00001eb387570	0	1	1	1	0	1	1	0	0	1	0	1	0	1
Zm00001eb387590	0	1	0	1	1	1	1	1	1	1	1	1	1	1
Zm00001eb387600	0	0	0	0	0	0	1	0	0	0	1	0	0	0
Zm00001eb387620	1	0	0	0	0	0	0	0	1	0	0	0	0	0
Zm00001eb387630	1	0	0	0	0	0	0	0	1	0	0	0	0	0
Zm00001eb387640	0	0	0	0	1	0	0	0	0	1	1	0	0	0
Zm00001eb387650	0	0	0	0	1	0	0	0	0	1	0	0	0	0
Zm00001eb387660	0	0	0	0	1	0	0	0	0	1	1	0	0	0
Zm00001eb387670	0	0	0	0	1	0	0	0	0	1	1	0	0	0
Zm00001eb387690	0	0	0	0	0	0	0	0	0	0	0	1	0	0
Zm00001eb387700	0	0	0	0	0	0	0	0	0	0	0	1	0	0
Zm00001eb387710	0	0	0	0	1	0	0	0	0	0	0	0	0	0
Zm00001eb387720	1	1	1	0	1	1	1	1	1	1	1	1	1	1
Zm00001eb387730	1	1	0	0	1	1	1	0	1	0	1	1	1	1
Zm00001eb387750	1	1	1	1	1	1	1	1	1	1	1	1	1	1
Zm00001eb387760	1	1	0	1	1	1	1	1	1	1	1	1	1	1
Zm00001eb387770	0	1	0	1	0	1	0	1	1	1	1	1	1	0
Zm00001eb387780	1	1	1	1	1	1	0	0	1	1	0	1	0	1
Zm00001eb387790	1	1	1	1	1	1	0	0	1	1	0	1	0	1
Zm00001eb387800	1	1	0	1	1	0	1	1	1	1	1	1	0	1
Zm00001eb387810	1	1	1	1	0	1	0	0	1	1	1	1	1	1
Zm00001eb387820	0	0	1	0	0	1	0	0	0	0	0	0	0	1
Zm00001eb387830	0	0	0	1	1	0	0	1	0	0	0	0	0	1
Zm00001eb387840	0	0	0	0	1	0	0	0	1	0	0	0	1	1
Zm00001eb387850	0	1	1	0	1	1	0	0	0	1	0	1	1	1
Zm00001eb387860	0	0	0	0	0	1	0	0	0	0	0	1	0	1
Zm00001eb387870	1	1	1	0	1	1	1	1	1	1	1	1	1	1
Zm00001eb387880	0	0	0	0	0	0	0	0	0	1	0	0	0	0
Zm00001eb387890	0	0	0	0	0	0	0	0	0	1	0	0	0	0
Zm00001eb387900	0	0	0	0	0	1	0	1	0	0	0	0	0	0
Zm00001eb387910	1	0	1	1	1	1	0	1	1	1	1	0	1	1
Zm00001eb387920	0	0	0	0	0	1	0	0	0	1	1	1	1	1
Zm00001eb387930	1	0	0	1	0	1	0	1	0	0	0	1	1	1
Zm00001eb387960	0	1	0	1	0	0	0	0	1	1	1	0	0	1
Zm00001eb387970	0	1	0	0	1	1	0	0	0	0	1	0	0	0
Zm00001eb388000	0	0	0	0	1	0	0	0	0	0	0	0	0	0
Zm00001eb388010	0	0	0	0	0	0	0	0	0	0	0	0	0	1
Zm00001eb388020	0	1	0	0	0	0	0	0	0	1	0	1	0	1
Zm00001eb388030	0	1	0	1	1	1	0	1	0	1	0	1	0	1
Zm00001eb388040	1	1	1	1	1	1	1	1	1	1	1	1	0	1
Zm00001eb388050	1	1	0	1	1	1	1	1	1	1	1	1	0	1
Zm00001eb388060	1	0	0	0	0	1	0	0	1	1	1	0	0	1
Zm00001eb388070	0	1	0	1	1	0	0	1	1	1	1	1	1	1
Zm00001eb388080	1	1	0	1	1	1	0	0	1	0	0	1	1	1
Zm00001eb388090	0	0	0	0	0	0	0	0	0	0	0	0	0	1
Zm00001eb388100	0	0	0	0	0	0	0	0	0	1	0	0	0	0
Zm00001eb388110	0	1	0	1	1	0	1	1	1	1	1	1	1	1
Zm00001eb388130	0	0	0	0	0	1	0	0	1	0	1	1	0	1
Zm00001eb388150	0	0	0	0	0	0	0	0	0	1	1	1	0	0
Zm00001eb388160	0	0	0	0	0	0	0	0	0	0	1	1	0	0
Zm00001eb388170	0	0	0	0	0	0	0	0	0	0	1	1	0	0
Zm00001eb388180	0	0	0	1	1	1	0	1	1	1	0	1	1	1
Zm00001eb388190	1	1	1	1	1	1	1	1	0	1	1	1	1	1
Zm00001eb388210	0	0	0	0	0	0	0	0	1	0	0	0	0	0
Zm00001eb388240	1	0	0	0	0	1	1	0	0	0	1	0	0	0
Zm00001eb388250	1	0	0	0	0	1	0	0	0	0	1	0	0	0
Zm00001eb388260	1	1	0	1	1	1	1	1	1	1	1	1	1	1
Zm00001eb388270	0	0	0	0	0	1	1	0	0	1	0	0	0	0
Zm00001eb388280	0	1	0	0	1	1	1	1	1	1	1	1	1	0
Zm00001eb388290	0	0	0	0	1	0	0	0	0	0	0	1	0	1
Zm00001eb388300	1	1	1	1	1	1	1	1	1	1	1	1	1	1
Zm00001eb388310	1	1	0	0	0	1	0	1	1	0	0	1	1	1
Zm00001eb388320	0	0	0	0	1	0	0	1	0	0	0	0	0	0
Zm00001eb388330	0	1	0	0	0	1	0	1	0	1	0	0	1	0
Zm00001eb388340	0	1	1	0	1	1	1	1	1	0	0	1	0	0
Zm00001eb388350	1	1	1	0	0	1	0	1	1	1	1	0	1	1
Zm00001eb388360	1	1	1	0	0	1	0	1	1	1	1	0	1	1
Zm00001eb388370	0	1	0	1	0	1	0	1	1	0	1	0	0	1
Zm00001eb388380	0	0	0	1	0	1	0	1	0	0	1	0	0	0
Zm00001eb388390	1	0	0	1	1	1	0	0	0	0	0	0	1	1
Zm00001eb388420	0	0	0	0	0	0	0	0	0	0	0	1	0	0
Zm00001eb388430	0	1	0	0	0	1	1	0	1	0	1	1	0	1
Zm00001eb388440	1	0	0	1	1	1	1	0	1	1	1	1	0	1
Zm00001eb388460	0	0	0	1	0	0	0	1	1	0	1	1	1	1
Zm00001eb388470	0	0	0	0	0	0	0	0	1	0	0	0	0	0
Zm00001eb388480	1	0	0	0	0	1	1	0	1	1	0	1	1	0
Zm00001eb388490	0	0	0	0	0	0	0	0	0	0	0	0	1	1
Zm00001eb388500	0	0	0	0	0	0	0	0	0	1	0	1	0	0
Zm00001eb388510	0	0	0	0	0	0	0	0	0	1	0	1	0	0
Zm00001eb388520	0	1	0	1	1	1	0	1	1	1	1	1	1	1
Zm00001eb388530	0	1	0	1	1	0	0	0	1	0	1	1	1	1
Zm00001eb388540	0	1	0	0	0	0	0	0	1	0	1	0	0	1
Zm00001eb388550	1	1	1	0	1	1	1	1	1	1	1	1	1	1
Zm00001eb388560	0	0	1	0	0	0	0	1	0	0	0	1	1	1
Zm00001eb388570	0	0	0	0	0	0	0	0	1	0	0	0	0	0
Zm00001eb388590	1	0	0	0	0	1	0	0	1	1	1	1	1	1
Zm00001eb388600	0	0	0	0	0	0	0	0	0	1	1	0	1	1
Zm00001eb388610	1	1	0	0	0	1	0	1	1	0	1	1	1	0
Zm00001eb388620	1	1	0	1	1	1	0	0	0	0	0	0	0	1
Zm00001eb388650	1	1	0	0	0	1	0	1	1	1	0	1	0	1
Zm00001eb388660	0	0	0	0	0	0	0	1	0	0	0	0	0	1
Zm00001eb388670	0	0	0	0	1	0	0	0	0	1	1	1	0	1
Zm00001eb388680	0	1	0	1	1	1	0	1	1	1	0	1	0	1
Zm00001eb388690	1	1	0	1	1	1	1	1	1	1	1	0	1	1
Zm00001eb388710	0	0	0	0	0	0	0	0	0	0	0	0	0	1
Zm00001eb388720	0	0	0	0	0	0	0	0	0	0	0	0	0	1
Zm00001eb388730	0	0	0	0	0	0	0	0	0	0	0	0	0	1
Zm00001eb388740	0	0	0	0	0	0	0	0	0	0	0	0	0	1
Zm00001eb388750	1	0	1	0	0	0	0	0	0	1	1	0	0	1
Zm00001eb388760	0	0	0	0	1	0	0	0	0	1	0	0	0	0
Zm00001eb388770	1	1	0	1	0	1	1	1	0	1	0	1	1	1
Zm00001eb388780	1	0	0	0	1	1	1	1	0	1	0	1	1	1
Zm00001eb388790	1	0	0	1	1	0	0	1	0	1	0	1	0	1
Zm00001eb388800	1	0	0	0	0	0	1	0	0	0	0	0	0	1
Zm00001eb388810	0	1	1	1	0	1	0	1	1	1	1	1	1	1
Zm00001eb388820	1	1	0	1	1	1	1	1	1	1	1	0	1	1
Zm00001eb388830	0	1	0	0	1	1	1	1	1	1	1	0	1	1
Zm00001eb388840	1	1	0	1	0	1	0	1	1	1	1	1	1	1
Zm00001eb388850	0	0	0	0	0	0	0	0	0	1	0	0	0	0
Zm00001eb388860	0	0	0	0	0	0	0	0	0	1	0	0	0	0
Zm00001eb388870	0	0	0	0	0	0	0	0	0	0	0	1	0	0
Zm00001eb388880	0	0	0	0	0	0	0	0	0	1	0	1	0	0
Zm00001eb388890	0	0	0	0	0	0	0	0	0	1	0	1	0	0
Zm00001eb388910	0	0	0	1	1	0	0	1	1	0	0	1	1	1
Zm00001eb388920	0	0	0	0	1	0	0	0	0	0	1	0	1	1
Zm00001eb388930	0	0	0	0	0	0	0	0	0	0	0	1	0	0
Zm00001eb388940	0	0	0	0	0	0	0	0	0	0	0	1	0	0
Zm00001eb388950	0	0	0	0	0	0	0	0	1	0	0	0	1	0
Zm00001eb388960	0	1	0	1	0	0	1	1	0	0	0	0	0	1
Zm00001eb388970	0	1	0	1	0	0	0	1	0	0	0	0	0	0
Zm00001eb388980	0	1	0	0	1	1	0	1	1	1	0	1	1	1
Zm00001eb388990	1	1	0	1	1	1	0	1	1	1	0	1	1	1
Zm00001eb389000	1	1	0	1	0	0	0	1	0	1	0	1	0	0
Zm00001eb389010	1	0	0	0	0	0	0	1	0	0	0	0	0	1
Zm00001eb389040	1	1	0	0	0	0	0	0	1	0	0	0	0	1
Zm00001eb389050	0	1	1	0	0	1	0	1	1	0	0	0	1	1
Zm00001eb389060	1	1	0	1	1	1	1	1	1	1	0	1	0	1
Zm00001eb389070	0	0	0	0	0	0	0	0	0	0	1	1	0	0
Zm00001eb389110	0	1	1	0	1	0	0	1	1	1	0	0	0	0
Zm00001eb389120	1	0	0	1	0	1	0	0	0	0	0	0	0	0
Zm00001eb389130	0	1	0	0	0	1	0	1	1	1	0	0	1	0
Zm00001eb389140	1	1	0	0	1	1	0	1	1	1	0	1	1	1
Zm00001eb389150	1	1	0	0	1	1	0	0	1	1	1	1	1	1
Zm00001eb389160	0	1	0	0	1	1	0	1	1	1	1	1	1	1
Zm00001eb389170	0	0	0	0	0	1	0	0	0	0	0	0	0	0
Zm00001eb389180	0	0	0	0	1	0	0	0	0	1	1	0	1	1
Zm00001eb389190	0	1	0	0	0	1	1	1	0	1	1	0	0	1
Zm00001eb389200	0	1	0	0	0	1	1	1	0	1	1	0	0	0
Zm00001eb389210	1	1	1	0	1	1	1	1	1	1	1	1	1	1
Zm00001eb389220	1	1	1	0	1	1	1	1	1	1	1	1	1	1
Zm00001eb389230	0	1	0	1	1	1	1	1	0	1	0	1	1	1
Zm00001eb389240	0	0	0	0	0	1	0	0	0	0	1	0	0	1
Zm00001eb389260	0	0	0	0	0	1	0	0	1	1	1	1	0	1
Zm00001eb389270	1	0	1	0	0	1	0	0	1	0	0	1	0	0
Zm00001eb389280	0	1	0	1	1	0	0	0	0	0	0	0	0	1
Zm00001eb389290	1	0	1	1	1	1	1	1	1	1	1	1	1	1
Zm00001eb389300	0	0	0	0	0	0	0	0	1	0	0	0	0	0
Zm00001eb389310	0	1	0	1	1	1	0	1	1	0	1	0	1	1
Zm00001eb389320	0	0	1	0	0	0	0	0	0	0	0	1	1	1
Zm00001eb389330	0	0	1	0	0	0	0	0	0	0	0	0	0	0
Zm00001eb389340	0	0	0	0	0	0	0	0	0	1	0	1	0	0
Zm00001eb389350	1	1	1	1	1	1	1	1	1	1	1	0	1	1
Zm00001eb389360	0	1	0	0	0	0	0	0	0	1	0	1	0	0
Zm00001eb389370	1	1	0	0	0	1	1	1	1	1	1	1	0	1
Zm00001eb389380	1	1	0	1	1	1	0	1	1	1	1	1	0	1
Zm00001eb389390	0	0	0	0	0	0	0	0	1	0	1	0	0	1
Zm00001eb389400	1	0	0	0	0	0	0	0	0	0	0	0	0	1
Zm00001eb389420	1	1	1	1	1	1	1	1	1	1	1	1	1	1
Zm00001eb389430	1	1	0	1	1	0	0	0	0	1	0	0	0	1
Zm00001eb389440	1	0	1	0	0	0	0	0	0	1	0	0	1	1
Zm00001eb389450	0	0	0	1	0	0	0	0	0	0	0	0	0	0
Zm00001eb389460	1	1	0	1	1	1	1	1	1	1	1	1	1	1
Zm00001eb389470	1	1	0	1	1	1	1	1	1	1	1	1	1	1
Zm00001eb389480	1	1	0	1	1	1	1	1	1	1	1	1	1	1
Zm00001eb389490	1	1	0	1	1	1	0	1	1	1	1	1	1	1
Zm00001eb389500	1	1	0	1	1	1	0	1	1	1	1	1	1	1
Zm00001eb389510	1	0	0	0	0	0	0	0	0	0	0	0	0	0
Zm00001eb389520	1	0	0	0	1	0	0	0	0	0	1	0	0	0
Zm00001eb389530	1	1	0	1	1	1	1	1	0	0	0	0	1	0
Zm00001eb389540	1	1	0	1	1	1	1	1	0	0	0	0	1	0
Zm00001eb389550	0	0	0	1	1	0	0	0	0	0	1	0	0	1
Zm00001eb389560	0	0	0	0	0	0	0	0	0	1	0	1	1	0
Zm00001eb389570	1	1	1	0	0	0	1	1	0	1	0	1	0	0
Zm00001eb389580	0	1	0	0	1	0	0	1	1	1	1	0	1	1
Zm00001eb389590	0	1	0	0	1	0	1	1	1	1	1	1	1	1
Zm00001eb389600	0	1	1	1	0	1	1	0	1	1	1	1	0	1
Zm00001eb389610	0	0	0	0	0	0	0	0	0	0	0	1	0	0
Zm00001eb389620	0	0	0	1	1	0	0	1	0	1	0	1	0	1
Zm00001eb389630	1	1	0	1	1	1	1	1	1	1	1	0	1	1
Zm00001eb389640	1	1	0	1	1	1	1	1	1	0	0	0	1	1
Zm00001eb389650	0	1	0	1	1	1	0	1	1	1	0	1	1	1
Zm00001eb389660	0	0	0	1	1	1	0	0	1	0	0	1	1	1
Zm00001eb389670	0	0	0	0	0	1	1	1	1	1	0	1	1	1
Zm00001eb389680	1	1	1	0	1	1	1	1	1	1	1	1	0	1
Zm00001eb389690	0	0	0	0	1	0	1	1	0	1	0	0	1	0
Zm00001eb389700	0	1	0	1	1	0	1	1	0	0	0	0	0	1
Zm00001eb389710	1	1	0	1	1	1	1	1	1	1	1	1	1	1
Zm00001eb389720	1	0	0	0	0	0	0	0	1	1	0	0	0	1
Zm00001eb389750	1	1	0	1	1	1	0	0	1	1	0	1	1	1
Zm00001eb389760	0	0	0	0	0	0	0	0	0	0	0	0	0	1
Zm00001eb389770	1	0	0	0	0	0	0	0	0	1	0	1	0	0
Zm00001eb389780	1	1	0	1	1	0	1	1	1	1	1	0	1	1
Zm00001eb389790	1	1	0	1	1	0	1	1	1	1	1	0	1	1
Zm00001eb389800	1	1	0	1	1	1	0	1	1	1	1	0	1	1
Zm00001eb389810	0	0	0	0	0	0	0	0	0	0	0	0	0	1
Zm00001eb389820	0	0	0	0	1	1	1	1	1	1	1	1	0	1
Zm00001eb389830	0	0	0	0	0	1	0	0	1	1	1	0	0	1
Zm00001eb389840	1	1	1	0	1	1	1	0	1	1	1	1	0	1
Zm00001eb389850	1	0	0	1	0	1	0	1	0	0	1	1	1	0
Zm00001eb389860	0	1	0	1	0	1	0	1	1	1	1	1	1	1
Zm00001eb389870	0	0	0	0	0	0	0	0	0	0	0	1	0	1
Zm00001eb389890	0	0	0	0	1	1	1	0	1	1	0	1	1	1
Zm00001eb389900	1	1	0	1	1	1	1	1	1	0	1	1	1	1
Zm00001eb389910	1	1	0	1	1	1	1	1	1	1	1	1	1	1
Zm00001eb389920	0	0	0	0	1	1	1	0	0	1	1	1	1	1
Zm00001eb389930	1	1	0	0	0	0	0	0	1	0	0	1	1	1
Zm00001eb389940	0	1	0	0	0	0	0	0	1	0	0	0	0	1
Zm00001eb389950	1	1	1	1	1	1	0	0	1	1	1	1	1	1
Zm00001eb389960	1	1	1	0	0	1	0	1	0	1	1	1	1	1
Zm00001eb389970	1	1	1	1	0	1	0	1	0	1	1	1	1	1
Zm00001eb389980	1	1	1	1	1	1	1	1	1	1	1	1	1	1
Zm00001eb389990	1	0	0	0	1	1	1	1	1	1	1	1	1	0
Zm00001eb390000	0	0	0	0	0	0	0	0	0	0	0	1	0	0
Zm00001eb390020	0	0	0	0	0	0	0	1	0	0	0	0	0	0
Zm00001eb390030	0	0	0	0	0	0	0	1	1	0	0	0	0	0
Zm00001eb390040	0	0	0	0	0	0	0	1	1	0	0	0	0	0
Zm00001eb390050	0	1	0	0	0	1	1	1	1	0	0	0	1	0
Zm00001eb390060	0	1	0	0	0	1	1	1	1	0	0	0	1	0
Zm00001eb390070	0	0	0	0	0	1	0	1	1	0	0	0	0	0
Zm00001eb390080	0	0	0	0	0	1	0	1	1	0	0	0	0	0
Zm00001eb390090	0	0	0	0	0	1	0	1	1	0	0	0	0	0
Zm00001eb390100	0	1	0	0	1	1	1	0	1	1	1	1	0	1
Zm00001eb390110	0	0	0	0	0	0	0	1	0	0	0	1	0	1
Zm00001eb390120	0	1	0	0	0	1	0	0	0	0	1	0	0	0
Zm00001eb390130	1	1	0	0	0	1	0	0	0	1	1	0	0	0
Zm00001eb390140	1	1	0	0	0	1	0	0	0	1	1	0	0	0
Zm00001eb390150	1	1	0	0	0	1	0	0	0	1	1	0	0	0
Zm00001eb390160	0	1	0	0	0	0	0	0	0	0	0	0	0	0
Zm00001eb390170	1	1	0	0	0	0	0	0	0	0	0	0	0	0
Zm00001eb390180	0	1	1	0	1	0	1	1	0	1	0	1	1	1
Zm00001eb390190	1	1	1	0	0	1	1	1	1	1	1	1	0	1
Zm00001eb390200	0	0	0	0	0	0	0	0	1	0	0	0	1	0
Zm00001eb390210	0	0	0	0	1	0	0	0	0	0	1	0	0	0
Zm00001eb390220	1	0	0	0	1	1	1	1	0	0	1	1	1	1
Zm00001eb390230	1	0	0	0	1	1	1	0	0	0	1	1	1	1
Zm00001eb390240	1	1	0	1	1	0	1	0	1	0	0	0	1	0
Zm00001eb390250	1	1	0	1	1	1	1	1	1	0	1	1	1	1
Zm00001eb390260	0	1	0	1	1	0	1	0	1	1	0	0	1	1
Zm00001eb390290	0	0	0	0	0	0	0	0	0	0	0	0	0	1
Zm00001eb390300	0	0	0	1	0	0	0	0	0	0	0	0	0	0
Zm00001eb390310	1	1	0	0	0	1	1	1	1	1	0	1	1	0
Zm00001eb390320	1	1	1	1	1	1	1	0	1	1	1	1	1	1
Zm00001eb390330	1	1	1	1	1	1	1	1	1	1	1	1	1	1
Zm00001eb390340	0	1	1	1	1	0	1	1	1	1	1	1	0	1
Zm00001eb390350	0	0	0	0	0	0	0	0	1	0	0	0	1	0
Zm00001eb390360	0	0	0	0	0	0	0	0	1	0	0	0	1	0
Zm00001eb390370	0	1	0	1	0	1	0	0	0	0	1	1	1	1
Zm00001eb390390	1	1	0	1	0	1	1	1	1	1	0	1	0	1
Zm00001eb390400	0	1	0	1	0	0	0	0	0	0	0	1	0	0
Zm00001eb390410	0	0	0	1	0	1	0	0	0	0	0	1	0	1
Zm00001eb390420	0	0	0	1	0	1	0	0	0	0	0	1	0	1
Zm00001eb390440	0	1	0	1	1	1	1	1	1	1	1	0	1	1
Zm00001eb390450	1	1	0	1	1	1	0	1	1	1	1	1	1	1
Zm00001eb390460	0	1	1	0	1	1	0	1	1	1	1	1	0	1
Zm00001eb390470	1	1	1	1	1	1	1	1	1	1	0	1	1	1
Zm00001eb390480	1	1	1	1	1	1	1	1	1	1	0	1	1	1
Zm00001eb390490	1	1	0	1	1	1	1	1	0	1	1	1	1	1
Zm00001eb390500	1	1	0	1	1	1	1	1	1	1	1	1	1	1
Zm00001eb390510	1	1	0	1	1	1	1	1	1	1	1	1	1	1
Zm00001eb390520	0	1	0	1	1	1	1	1	1	1	1	1	1	1
Zm00001eb390530	1	1	1	1	1	1	1	1	0	1	1	1	1	0
Zm00001eb390540	1	1	1	1	1	1	0	1	1	1	1	1	1	1
Zm00001eb390550	0	1	0	1	0	1	0	1	1	1	1	1	1	1
Zm00001eb390560	0	0	0	1	1	1	1	0	0	0	0	0	0	0
Zm00001eb390580	1	1	1	1	1	1	0	1	1	1	1	1	1	1
Zm00001eb390590	1	1	1	1	1	1	1	1	1	1	1	1	1	1
Zm00001eb390600	1	1	1	1	1	1	1	1	1	1	1	1	1	1
Zm00001eb390610	1	1	1	1	1	1	1	1	1	1	0	1	1	1
Zm00001eb390620	1	1	1	1	1	1	1	1	1	1	1	1	1	1
Zm00001eb390630	1	1	1	1	1	1	1	1	1	1	1	1	1	1
Zm00001eb390640	0	0	0	1	1	1	1	1	0	0	0	0	1	1
Zm00001eb390650	1	1	1	1	0	1	1	1	0	1	1	1	0	1
Zm00001eb390660	0	0	0	0	0	0	0	0	0	1	0	0	0	1
Zm00001eb390670	0	0	0	0	0	1	0	0	0	0	0	0	0	1
Zm00001eb390680	1	1	0	0	0	0	1	1	1	1	1	1	1	1
Zm00001eb390690	0	0	0	0	0	0	0	0	0	0	0	1	0	0
Zm00001eb390700	1	0	0	0	1	0	0	0	0	1	0	1	1	0
Zm00001eb390710	0	0	0	0	0	1	0	0	0	0	0	1	0	1
Zm00001eb390720	0	1	0	1	1	0	0	1	1	1	0	1	1	1
Zm00001eb390730	0	1	0	1	1	1	1	0	0	1	0	1	0	1
Zm00001eb390740	0	1	0	1	1	1	1	0	0	1	0	1	0	1
Zm00001eb390750	1	1	0	1	1	1	1	0	1	1	1	1	1	1
Zm00001eb390760	0	0	0	0	0	0	1	0	0	1	0	0	1	1
Zm00001eb390790	1	1	0	1	1	1	1	1	1	1	1	1	1	1
Zm00001eb390800	0	0	0	0	0	0	0	0	0	0	0	0	0	1
Zm00001eb390810	0	0	0	0	0	0	0	0	0	1	0	1	0	1
Zm00001eb390820	0	0	0	0	0	0	0	0	0	1	0	1	0	1
Zm00001eb390830	1	1	0	1	0	1	1	1	1	1	1	1	1	1
Zm00001eb390840	0	0	0	0	1	0	0	0	0	0	0	0	0	0
Zm00001eb390850	1	1	0	1	1	1	1	0	1	1	1	1	1	1
Zm00001eb390860	1	1	0	1	1	1	1	1	1	1	1	0	1	1
Zm00001eb390870	1	1	0	1	1	1	1	1	1	1	1	0	1	1
Zm00001eb390890	0	0	0	0	0	0	0	0	0	0	1	0	0	0
Zm00001eb390900	1	1	0	1	1	1	1	1	1	1	1	1	1	1
Zm00001eb390910	1	1	1	1	1	1	1	1	1	1	0	1	1	1
Zm00001eb390920	1	1	1	1	1	1	1	1	1	1	0	1	1	1
Zm00001eb390930	1	1	1	1	1	1	1	1	1	1	0	1	1	1
Zm00001eb390940	1	1	0	1	1	1	1	1	1	1	1	1	1	1
Zm00001eb390950	1	1	0	1	1	1	1	1	1	1	1	1	1	1
Zm00001eb390960	1	1	1	1	0	1	1	1	1	1	1	1	1	1
Zm00001eb390970	1	0	0	1	1	0	1	1	1	1	1	1	1	1
Zm00001eb390980	1	1	0	1	0	1	0	1	1	0	1	1	1	1
Zm00001eb390990	1	1	0	1	0	1	0	1	1	0	0	1	1	1
Zm00001eb391000	0	0	0	0	0	0	0	0	1	0	0	0	0	0
Zm00001eb391010	0	0	1	0	0	0	0	0	1	0	0	1	1	1
Zm00001eb391020	0	0	1	0	1	1	1	1	1	1	1	1	1	1
Zm00001eb391030	1	0	1	0	1	1	1	1	1	1	1	1	1	1
Zm00001eb391040	0	0	0	1	0	0	0	0	0	0	0	0	1	0
Zm00001eb391060	1	1	0	1	1	0	1	1	0	0	1	1	1	1
Zm00001eb391070	1	1	0	1	1	1	1	0	1	0	1	0	0	0
Zm00001eb391080	0	1	0	0	0	0	0	1	0	1	0	1	1	1
Zm00001eb391090	0	0	1	0	1	0	0	0	1	1	1	1	0	1
Zm00001eb391100	0	0	1	0	1	0	0	0	1	1	1	1	0	1
Zm00001eb391130	1	1	1	0	1	1	0	1	1	1	1	1	1	1
Zm00001eb391140	0	0	0	0	1	0	1	0	1	0	1	1	0	1
Zm00001eb391160	0	0	0	0	0	0	0	0	1	0	0	0	0	0
Zm00001eb391170	0	0	0	0	0	0	0	0	0	0	0	1	0	0
Zm00001eb391180	0	1	0	0	1	1	1	1	0	1	1	1	1	1
Zm00001eb391190	0	1	0	0	1	1	1	1	0	1	0	1	1	1
Zm00001eb391200	0	1	0	0	1	1	1	1	0	1	0	1	1	1
Zm00001eb391210	0	1	0	1	1	1	1	0	1	1	0	1	1	1
Zm00001eb391220	0	0	0	0	0	0	1	0	0	0	0	0	0	0
Zm00001eb391230	0	0	0	0	0	0	1	0	0	1	0	0	0	0
Zm00001eb391240	0	1	1	1	0	0	0	1	1	1	1	1	0	1
Zm00001eb391250	0	0	0	0	0	0	1	1	1	0	0	0	0	0
Zm00001eb391260	0	0	0	0	0	0	1	0	1	0	0	0	0	0
Zm00001eb391270	1	1	1	0	1	0	1	1	1	0	1	1	0	1
Zm00001eb391280	1	1	0	1	0	0	1	0	1	1	0	0	1	1
Zm00001eb391310	0	0	1	0	1	1	1	1	0	0	0	0	1	0
Zm00001eb391320	1	1	0	1	1	1	1	1	1	1	1	1	1	1
Zm00001eb391350	0	0	0	0	0	0	0	0	0	0	1	0	0	0
Zm00001eb391360	0	0	0	0	0	0	1	0	0	0	0	1	0	0
Zm00001eb391370	0	0	0	0	0	0	0	0	1	0	0	1	0	0
Zm00001eb391380	0	1	0	1	1	1	1	0	1	0	0	1	0	1
Zm00001eb391410	0	0	0	0	0	0	0	0	0	0	0	0	0	1
Zm00001eb391420	1	0	0	1	0	0	1	0	0	1	0	1	0	0
Zm00001eb391430	0	0	0	0	0	0	0	0	0	0	0	1	0	0
Zm00001eb391440	0	0	0	0	0	0	0	0	0	0	0	1	0	0
Zm00001eb391450	0	0	0	0	0	0	0	0	0	0	0	0	0	1
Zm00001eb391460	0	0	0	0	0	0	0	0	0	0	0	0	0	1
Zm00001eb391490	0	0	0	0	1	1	0	0	0	0	0	0	0	1
Zm00001eb391500	1	0	0	1	0	1	1	1	0	1	1	1	1	1
Zm00001eb391510	1	0	0	1	0	1	1	1	0	1	1	1	1	1
Zm00001eb391520	0	0	0	0	0	0	1	1	0	1	0	1	1	1
Zm00001eb391530	1	1	0	0	0	0	1	1	1	1	0	1	1	1
Zm00001eb391540	1	1	0	0	0	1	1	1	1	1	1	1	1	1
Zm00001eb391550	1	1	1	0	1	1	1	0	1	1	0	1	1	0
Zm00001eb391560	1	1	1	0	1	1	1	0	1	1	0	1	1	0
Zm00001eb391570	1	1	1	1	0	0	1	1	0	1	0	0	0	1
Zm00001eb391580	1	1	0	0	0	0	0	1	0	0	0	1	1	1
Zm00001eb391590	1	1	0	1	1	1	1	1	1	1	1	1	1	1
Zm00001eb391600	0	1	0	1	1	0	1	1	1	1	0	0	1	1
Zm00001eb391690	0	1	1	0	0	1	1	0	0	0	0	0	0	1
Zm00001eb391700	0	1	0	0	1	1	1	1	1	1	1	1	0	1
Zm00001eb391720	0	0	0	1	1	1	0	0	1	1	0	0	1	1
Zm00001eb391730	0	0	0	0	0	0	0	1	0	0	1	0	0	1
Zm00001eb391740	1	1	0	1	1	0	1	1	1	1	1	1	1	1
Zm00001eb391750	1	0	1	0	1	1	1	1	1	1	1	1	1	1
Zm00001eb391770	1	1	0	1	1	1	1	1	0	1	1	1	1	1
Zm00001eb391780	0	0	0	0	0	0	0	0	0	1	0	0	0	0
Zm00001eb391800	0	1	0	0	0	0	0	0	0	0	0	0	0	0
Zm00001eb391810	0	0	0	0	0	0	0	0	0	0	0	0	1	1
Zm00001eb391850	1	0	1	1	0	0	0	0	1	0	0	1	0	0
Zm00001eb391860	1	1	0	0	0	1	0	0	0	0	0	0	0	1
Zm00001eb391870	1	0	0	0	0	0	0	0	0	0	0	0	0	0
Zm00001eb391880	1	0	0	0	0	0	0	0	0	0	0	0	0	0
Zm00001eb391890	1	0	0	1	1	1	1	1	1	1	0	1	0	1
Zm00001eb391900	1	1	0	0	1	1	0	1	0	0	0	0	0	1
Zm00001eb391910	1	1	0	0	1	0	0	1	0	0	0	0	0	1
Zm00001eb391920	1	0	0	0	0	0	0	0	0	0	0	0	0	1
Zm00001eb391930	0	0	0	0	0	0	0	0	0	0	0	1	0	0
Zm00001eb391950	0	0	0	0	0	0	0	0	0	1	0	0	1	0
Zm00001eb391960	0	0	0	0	0	0	0	0	0	0	0	0	1	0
Zm00001eb391970	0	0	0	0	0	0	0	0	0	1	0	0	0	0
Zm00001eb391980	1	1	1	0	0	0	0	0	1	0	1	1	0	1
Zm00001eb391990	1	1	1	0	0	0	0	0	1	0	1	1	0	1
Zm00001eb392000	1	1	1	1	1	1	1	0	0	1	1	0	1	1
Zm00001eb392010	0	1	0	1	1	0	0	0	1	1	1	0	0	1
Zm00001eb392020	1	1	0	1	1	1	0	1	1	1	1	1	1	1
Zm00001eb392030	1	1	0	1	1	1	0	1	1	1	1	1	1	1
Zm00001eb392040	0	0	0	0	0	0	0	0	0	1	0	0	0	0
Zm00001eb392050	1	1	0	0	1	1	1	0	1	1	1	1	1	0
Zm00001eb392060	1	1	0	0	1	1	1	0	1	1	1	1	1	0
Zm00001eb392070	0	0	0	0	0	1	0	0	1	1	0	1	1	1
Zm00001eb392080	0	0	0	0	0	0	1	0	1	1	1	1	1	1
Zm00001eb392120	1	1	0	1	1	0	0	1	1	1	1	1	1	1
Zm00001eb392140	0	1	0	0	1	0	1	1	0	0	1	1	0	1
Zm00001eb392150	0	1	0	0	1	0	1	1	0	0	1	1	0	1
Zm00001eb392160	0	0	0	0	0	0	0	0	0	1	0	0	0	0
Zm00001eb392170	0	0	0	0	0	0	0	0	0	0	0	0	1	0
Zm00001eb392180	0	0	0	0	0	0	0	0	0	0	0	0	1	1
Zm00001eb392190	0	0	0	1	1	1	0	1	1	1	1	1	1	1
Zm00001eb392220	0	1	1	1	1	1	0	1	1	0	1	1	0	1
Zm00001eb392230	0	1	0	1	0	0	0	1	0	0	1	0	0	0
Zm00001eb392240	0	1	0	0	0	1	1	1	1	1	1	0	1	1
Zm00001eb392250	0	1	0	0	0	1	1	1	1	1	1	0	1	1
Zm00001eb392260	0	1	0	1	1	1	1	1	1	1	1	1	1	1
Zm00001eb392270	0	0	0	1	1	1	1	1	1	0	0	1	1	1
Zm00001eb392280	0	1	0	0	0	1	1	0	1	1	0	1	1	1
Zm00001eb392290	0	0	0	0	1	0	0	0	1	1	1	1	1	1
Zm00001eb392300	0	1	0	0	0	1	0	1	1	0	1	1	0	1
Zm00001eb392320	0	1	0	0	0	0	0	0	0	1	0	0	0	0
Zm00001eb392330	1	1	1	1	0	1	1	0	1	1	1	0	1	1
Zm00001eb392350	0	0	0	0	0	0	0	0	1	1	0	0	0	0
Zm00001eb392360	0	1	0	0	0	0	1	0	1	1	1	1	0	1
Zm00001eb392370	0	0	0	0	1	1	1	0	1	1	1	1	1	1
Zm00001eb392380	1	0	0	1	0	1	0	0	0	0	0	1	0	1
Zm00001eb392390	1	0	1	0	1	1	1	0	0	1	1	1	1	1
Zm00001eb392400	1	1	1	0	1	1	1	0	1	1	1	1	0	1
Zm00001eb392410	1	0	0	0	0	0	0	0	0	1	0	0	1	1
Zm00001eb392420	1	0	1	0	1	0	1	0	1	0	0	0	0	1
Zm00001eb392430	0	0	0	0	0	0	1	1	0	1	0	0	0	0
Zm00001eb392440	1	0	0	1	1	1	1	1	0	1	1	1	1	1
Zm00001eb392450	0	0	0	1	1	0	1	0	0	0	0	0	0	1
Zm00001eb392460	0	0	0	0	0	0	0	0	0	0	0	0	0	1
Zm00001eb392470	0	1	0	0	0	0	0	0	0	0	0	0	0	0
Zm00001eb392480	0	0	0	0	0	0	1	1	0	1	0	1	0	1
Zm00001eb392490	1	0	1	0	1	1	1	1	1	1	1	1	1	1
Zm00001eb392530	1	1	1	1	1	1	1	1	1	1	1	1	1	1
Zm00001eb392560	1	1	0	1	0	1	1	1	1	1	1	0	1	1
Zm00001eb392570	1	1	1	1	0	1	0	1	1	1	1	1	1	1
Zm00001eb392580	1	0	1	1	1	1	0	0	1	1	1	1	0	1
Zm00001eb392590	1	0	0	0	0	0	0	0	0	0	0	0	1	1
Zm00001eb392610	0	0	0	0	0	0	0	1	0	0	0	0	1	0
Zm00001eb392640	0	0	0	1	0	0	0	0	0	0	0	0	1	0
Zm00001eb392650	0	1	0	1	0	1	0	0	0	1	0	0	0	0
Zm00001eb392660	1	1	1	0	1	0	1	1	0	0	0	1	1	0
Zm00001eb392680	0	1	1	1	0	1	0	1	1	0	1	1	1	1
Zm00001eb392690	0	1	0	1	1	0	0	0	1	1	1	0	0	0
Zm00001eb392700	1	1	0	1	0	0	1	0	1	1	0	1	0	1
Zm00001eb392710	0	1	0	0	0	0	1	0	1	1	0	1	1	1
Zm00001eb392720	0	0	0	0	0	0	1	0	0	1	0	0	1	1
Zm00001eb392730	1	1	0	1	1	1	1	1	1	0	1	1	1	1
Zm00001eb392740	1	1	0	1	1	1	0	0	0	1	1	1	0	1
Zm00001eb392750	0	1	0	1	1	1	0	1	1	1	1	1	1	1
Zm00001eb392760	0	1	0	1	1	0	0	0	0	0	1	1	0	0
Zm00001eb392770	0	1	0	1	1	0	0	0	0	0	1	1	0	0
Zm00001eb392800	0	1	0	0	0	1	0	0	0	0	0	0	0	0
Zm00001eb392830	0	0	0	0	0	0	1	0	0	0	0	0	0	1
Zm00001eb392870	0	0	0	0	0	0	0	0	1	0	0	0	0	0
Zm00001eb392880	0	1	0	1	1	1	1	1	1	1	1	1	1	1
Zm00001eb392890	1	1	1	0	1	1	1	1	1	1	1	1	0	1
Zm00001eb392900	0	1	1	1	1	1	1	1	1	1	1	1	1	1
Zm00001eb392910	0	0	0	1	0	1	0	0	1	1	1	0	0	1
Zm00001eb392920	1	0	0	0	1	1	1	1	1	1	1	1	1	1
Zm00001eb392930	1	0	0	0	1	1	1	1	1	1	1	1	1	1
Zm00001eb392940	0	0	0	0	0	0	0	0	0	0	0	0	0	1
Zm00001eb392950	0	1	1	0	1	1	1	0	0	1	1	1	1	1
Zm00001eb392960	1	1	0	0	0	0	0	0	1	0	0	1	0	1
Zm00001eb392970	1	1	0	1	1	1	0	1	1	1	1	1	1	0
Zm00001eb392980	0	0	0	0	0	0	0	0	0	1	0	0	0	0
Zm00001eb392990	0	1	1	0	0	1	0	1	0	1	1	0	0	0
Zm00001eb393000	1	0	0	1	1	1	0	0	0	0	1	0	0	1
Zm00001eb393010	1	0	0	0	1	1	0	1	1	1	0	0	1	1
Zm00001eb393020	1	1	0	0	1	1	1	0	0	0	1	0	1	1
Zm00001eb393030	0	0	0	0	0	0	0	0	0	0	0	0	0	1
Zm00001eb393040	1	1	1	0	1	1	1	0	0	1	1	1	1	1
Zm00001eb393050	0	0	0	0	0	1	0	1	0	0	0	0	0	0
Zm00001eb393060	0	0	0	0	0	1	0	1	1	1	1	0	1	1
Zm00001eb393070	0	0	0	1	0	0	0	0	0	0	0	1	1	1
Zm00001eb393080	0	0	0	1	0	0	0	0	0	0	0	1	1	1
Zm00001eb393090	0	0	0	0	0	0	0	1	0	0	0	0	0	0
Zm00001eb393110	0	0	0	0	1	0	0	0	0	0	0	0	0	0
Zm00001eb393120	0	1	1	0	0	1	0	1	1	1	1	1	0	1
Zm00001eb393130	0	1	1	0	1	1	1	1	1	1	0	0	0	1
Zm00001eb393140	1	1	0	0	1	1	1	1	1	0	1	1	0	1
Zm00001eb393150	1	1	0	1	1	1	1	1	1	1	1	1	1	1
Zm00001eb393160	1	0	0	1	1	1	1	0	1	1	0	1	1	1
Zm00001eb393170	1	1	0	1	1	1	1	1	0	1	0	1	1	1
Zm00001eb393180	1	1	1	0	1	0	0	1	1	1	0	1	0	0
Zm00001eb393190	1	1	0	0	0	0	1	0	1	0	0	0	1	1
Zm00001eb393200	1	1	0	0	0	0	1	0	1	0	0	0	1	1
Zm00001eb393210	0	0	0	0	0	0	0	0	0	0	0	0	0	1
Zm00001eb393240	0	0	1	1	1	1	1	1	1	0	0	1	1	1
Zm00001eb393250	1	1	0	0	0	1	0	1	1	1	0	1	1	1
Zm00001eb393260	1	1	0	0	0	1	0	1	1	1	0	1	1	0
Zm00001eb393270	1	1	1	1	1	1	0	1	1	0	1	1	0	1
Zm00001eb393280	1	1	0	1	1	1	1	0	1	1	0	1	1	1
Zm00001eb393290	1	1	0	1	1	1	1	1	1	1	1	1	1	1
Zm00001eb393300	1	1	1	0	1	1	1	1	1	1	1	1	1	1
Zm00001eb393310	1	1	0	0	1	1	1	0	1	0	1	1	1	1
Zm00001eb393320	0	0	0	0	0	0	0	0	0	1	0	0	0	0
Zm00001eb393330	0	0	0	0	0	0	0	0	0	1	0	0	0	0
Zm00001eb393360	0	0	0	0	0	0	0	0	0	0	1	0	0	0
Zm00001eb393370	0	0	0	0	1	0	1	0	0	0	0	0	1	0
Zm00001eb393380	0	1	0	1	1	0	1	1	1	0	0	1	1	0
Zm00001eb393390	0	0	0	0	1	0	1	1	1	1	0	1	1	0
Zm00001eb393400	0	0	0	0	0	0	1	1	1	1	0	0	0	0
Zm00001eb393420	1	1	0	1	0	1	0	1	1	1	1	0	1	1
Zm00001eb393430	0	1	0	1	1	1	1	1	1	1	0	0	0	0
Zm00001eb393440	0	1	0	1	1	1	1	1	1	1	0	0	0	0
Zm00001eb393450	0	1	0	1	1	0	1	0	0	1	1	1	1	1
Zm00001eb393490	0	0	0	1	1	1	1	0	0	0	0	0	0	0
Zm00001eb393500	1	1	1	1	0	1	1	1	1	1	0	1	1	1
Zm00001eb393510	0	1	0	0	1	0	0	0	1	0	0	1	0	0
Zm00001eb393520	0	1	0	1	1	1	1	0	0	1	1	0	1	0
Zm00001eb393530	0	1	0	1	1	1	1	0	0	1	1	0	1	0
Zm00001eb393540	0	0	0	0	0	0	0	0	1	0	1	0	0	0
Zm00001eb393550	0	0	0	0	0	0	0	0	1	0	1	0	0	0
Zm00001eb393560	1	0	0	0	0	1	0	0	0	0	0	1	0	1
Zm00001eb393570	1	0	0	0	0	0	0	0	0	1	1	0	0	0
Zm00001eb393580	1	0	0	0	0	0	0	0	0	1	1	0	0	0
Zm00001eb393590	1	0	0	0	0	1	1	0	0	0	1	0	0	1
Zm00001eb393600	1	0	0	0	0	1	1	0	0	0	1	0	0	1
Zm00001eb393610	1	1	0	1	1	1	1	0	1	1	1	1	1	1
Zm00001eb393620	0	0	0	0	1	0	0	0	0	0	1	0	0	1
Zm00001eb393630	1	1	1	0	0	1	1	0	1	1	0	1	1	1
Zm00001eb393660	1	0	1	0	1	1	1	0	0	0	0	0	0	1
Zm00001eb393670	1	1	0	0	1	1	1	1	1	1	0	1	1	1
Zm00001eb393690	0	0	0	0	0	0	0	0	0	0	0	1	1	1
Zm00001eb393700	0	0	0	0	1	0	0	0	0	0	1	0	1	0
Zm00001eb393710	0	1	0	0	1	1	1	0	0	1	0	1	1	1
Zm00001eb393720	1	1	0	1	0	1	0	0	1	1	1	0	1	1
Zm00001eb393730	1	1	0	1	1	1	0	1	1	1	1	1	1	1
Zm00001eb393740	1	1	0	1	1	1	0	1	1	1	1	1	1	1
Zm00001eb393760	0	1	0	0	1	1	1	1	1	1	1	1	1	1
Zm00001eb393770	0	1	0	0	0	0	0	1	0	0	0	0	0	0
Zm00001eb393780	0	1	0	1	0	1	1	1	0	1	0	0	0	0
Zm00001eb393790	0	1	0	0	1	1	1	1	1	1	1	1	1	1
Zm00001eb393800	1	1	1	0	1	1	1	1	1	1	1	1	1	1
Zm00001eb393810	1	1	1	0	1	1	1	1	1	1	1	1	1	1
Zm00001eb393820	0	1	0	0	0	0	0	0	0	1	0	0	0	0
Zm00001eb393840	1	1	1	1	1	1	1	0	1	1	0	0	1	1
Zm00001eb393850	1	0	0	0	0	0	0	0	0	0	0	0	0	0
Zm00001eb393860	1	0	0	1	0	1	1	0	1	1	1	0	0	0
Zm00001eb393870	1	0	0	1	0	1	1	0	1	1	1	0	0	0
Zm00001eb393880	0	1	0	1	0	1	0	0	0	0	1	1	0	1
Zm00001eb393890	0	0	0	0	0	0	1	0	0	0	0	0	0	0
Zm00001eb393900	1	0	0	0	1	0	0	0	1	1	0	1	1	1
Zm00001eb393910	1	1	1	1	1	1	1	1	1	1	1	1	1	1
Zm00001eb393920	1	1	1	1	1	1	1	1	1	1	1	1	1	1
Zm00001eb393930	1	1	0	1	1	1	1	0	1	1	1	1	1	1
Zm00001eb393940	1	0	0	0	0	0	1	1	0	1	1	0	1	1
Zm00001eb393950	0	0	1	1	0	1	1	1	1	1	0	1	1	1
Zm00001eb393960	0	0	1	1	0	1	1	1	1	1	0	1	1	1
Zm00001eb393970	0	1	1	1	1	1	1	1	1	1	0	1	1	1
Zm00001eb393980	0	1	1	0	0	1	1	1	1	1	0	1	1	1
Zm00001eb393990	0	1	1	1	0	1	1	1	1	0	0	0	1	0
Zm00001eb394000	0	1	1	0	0	1	1	1	1	0	0	0	1	0
Zm00001eb394010	1	1	1	1	1	1	1	1	1	1	1	1	1	1
Zm00001eb394020	1	1	1	1	1	1	1	1	1	1	1	1	1	1
Zm00001eb394030	1	1	1	1	1	1	1	1	1	1	1	1	1	1
Zm00001eb394040	0	0	0	0	0	1	0	0	0	0	0	1	1	0
Zm00001eb394050	1	0	0	1	0	1	0	0	0	0	1	1	1	1
Zm00001eb394060	0	1	0	1	0	0	1	1	1	1	0	0	0	1
Zm00001eb394070	1	1	0	1	1	1	1	1	0	1	0	1	1	1
Zm00001eb394080	1	1	0	1	1	1	0	1	1	1	1	1	1	1
Zm00001eb394090	1	1	0	1	1	1	0	1	1	1	1	1	1	1
Zm00001eb394100	1	1	1	0	1	1	0	1	1	1	1	1	1	1
Zm00001eb394110	1	1	1	0	1	1	0	1	1	1	0	1	1	1
Zm00001eb394120	1	1	0	1	1	1	1	1	1	1	1	1	1	1
Zm00001eb394130	1	0	0	0	0	0	0	0	1	0	0	0	0	0
Zm00001eb394140	0	0	0	1	0	1	0	0	0	1	0	0	0	1
Zm00001eb394150	0	0	0	0	0	0	0	0	0	1	0	0	0	0
Zm00001eb394180	0	1	1	1	1	1	1	1	1	1	1	1	1	1
Zm00001eb394190	1	1	1	1	1	1	1	1	1	1	0	1	1	1
Zm00001eb394200	1	0	0	0	0	1	0	1	1	0	1	1	0	1
Zm00001eb394210	0	0	0	0	0	0	0	0	0	1	1	0	0	1
Zm00001eb394220	0	0	0	0	1	0	0	0	0	1	0	0	1	0
Zm00001eb394230	1	1	0	1	1	1	1	1	1	1	1	1	1	1
Zm00001eb394240	1	1	0	1	1	1	1	1	1	1	1	1	1	1
Zm00001eb394250	1	1	1	1	1	1	1	1	1	1	1	1	1	1
Zm00001eb394260	1	1	0	1	1	1	1	1	1	1	0	1	1	1
Zm00001eb394270	1	1	0	1	0	1	1	1	1	1	1	1	0	1
Zm00001eb394280	0	0	0	0	0	1	0	0	0	1	0	0	0	1
Zm00001eb394290	0	0	0	0	0	0	0	1	0	0	0	0	0	0
Zm00001eb394300	0	0	0	0	0	0	1	0	1	1	0	1	1	0
Zm00001eb394310	1	1	0	1	1	1	0	0	1	1	1	1	1	1
Zm00001eb394340	0	0	0	0	0	0	0	0	0	0	1	0	1	0
Zm00001eb394350	0	0	0	0	0	0	0	0	1	0	0	0	0	0
Zm00001eb394360	0	1	0	0	1	1	0	1	0	1	0	1	1	1
Zm00001eb394370	1	0	1	1	1	1	1	1	1	1	1	1	1	1
Zm00001eb394380	1	1	1	1	1	1	1	1	1	1	1	1	1	1
Zm00001eb394390	0	0	0	1	0	1	0	1	1	1	1	1	1	1
Zm00001eb394400	1	1	0	0	1	1	0	0	0	0	0	0	1	1
Zm00001eb394410	1	1	0	1	1	1	0	1	1	1	0	1	1	1
Zm00001eb394420	0	0	0	0	0	0	0	1	0	0	0	0	0	1
Zm00001eb394430	0	1	0	1	1	0	0	1	0	1	0	1	0	0
Zm00001eb394440	1	1	0	0	0	1	0	1	0	1	0	0	0	1
Zm00001eb394450	1	1	0	1	1	1	1	0	1	1	1	1	1	1
Zm00001eb394460	1	1	0	1	1	1	1	1	1	1	1	1	1	1
Zm00001eb394470	1	1	0	1	1	1	1	1	1	1	1	1	1	1
Zm00001eb394480	0	0	0	0	1	1	0	1	1	1	1	1	0	1
Zm00001eb394500	0	0	0	0	0	0	1	0	0	0	0	0	0	1
Zm00001eb394510	1	1	1	1	1	1	0	1	1	1	1	1	1	1
Zm00001eb394520	1	1	0	1	1	1	0	1	1	1	1	1	1	1
Zm00001eb394530	1	1	0	1	1	1	0	1	1	1	1	1	1	1
Zm00001eb394540	1	1	1	1	1	1	1	1	1	1	0	1	1	1
Zm00001eb394550	1	1	0	0	0	1	1	1	1	1	1	1	0	1
Zm00001eb394560	1	1	1	1	1	1	1	1	1	1	1	1	1	1
Zm00001eb394570	1	1	1	1	1	1	1	1	1	1	1	1	1	1
Zm00001eb394580	1	1	0	1	1	0	1	0	1	1	1	1	1	1
Zm00001eb394590	0	1	1	1	0	1	1	1	1	1	0	1	0	1
Zm00001eb394600	1	1	0	1	1	1	1	1	1	1	0	1	1	1
Zm00001eb394610	1	1	0	1	1	1	0	0	1	1	1	1	1	1
Zm00001eb394620	1	1	0	1	1	1	0	0	1	1	1	1	1	1
Zm00001eb394630	1	1	0	1	1	1	1	0	1	1	1	1	1	1
Zm00001eb394640	1	1	0	1	1	1	1	0	1	1	1	1	1	1
Zm00001eb394650	0	1	0	0	0	1	1	1	1	1	0	0	0	0
Zm00001eb394660	1	1	0	1	1	0	1	0	1	1	0	1	1	1
Zm00001eb394670	1	1	1	0	1	0	0	0	0	1	0	0	1	1
Zm00001eb394690	0	0	0	0	1	0	0	1	0	0	0	1	0	1
Zm00001eb394700	0	1	1	1	1	1	1	0	1	0	0	1	0	1
Zm00001eb394710	0	0	0	0	0	0	0	0	1	1	1	0	0	1
Zm00001eb394720	0	0	0	0	0	0	0	0	0	1	1	0	0	1
Zm00001eb394730	0	0	0	0	0	0	0	0	0	1	0	0	0	0
Zm00001eb394740	0	0	0	0	0	0	1	0	0	1	1	0	0	1
Zm00001eb394750	0	1	1	0	1	1	1	1	1	1	0	1	1	1
Zm00001eb394760	1	1	1	1	1	1	1	1	1	1	1	1	1	1
Zm00001eb394770	0	0	0	1	0	0	0	1	0	0	0	1	0	0
Zm00001eb394780	0	0	0	1	0	0	0	1	0	0	0	1	0	0
Zm00001eb394800	0	0	0	0	0	0	0	0	0	0	0	1	0	0
Zm00001eb394810	0	0	0	0	0	0	0	0	0	0	0	0	0	1
Zm00001eb394820	1	0	0	0	1	1	1	1	1	0	1	1	0	1
Zm00001eb394830	1	1	0	0	1	1	1	1	1	1	1	1	1	1
Zm00001eb394840	0	0	0	0	0	0	1	1	1	1	1	0	1	1
Zm00001eb394850	0	0	0	0	1	0	1	1	0	1	0	0	1	1
Zm00001eb394860	0	0	0	0	0	0	0	0	0	0	0	0	0	1
Zm00001eb394870	1	1	0	1	1	1	0	1	1	1	1	1	1	0
Zm00001eb394880	1	1	0	1	1	1	0	1	1	1	1	0	1	0
Zm00001eb394890	0	0	0	0	1	0	0	0	1	0	0	0	0	0
Zm00001eb394910	1	1	0	1	0	1	0	1	1	1	1	1	1	1
Zm00001eb394920	1	1	0	1	1	1	0	1	1	1	0	1	1	1
Zm00001eb394930	0	1	0	1	0	1	1	0	1	1	1	0	1	1
Zm00001eb394940	1	1	0	0	0	0	1	1	0	1	0	0	1	1
Zm00001eb394950	1	1	0	1	1	1	1	1	1	1	1	1	1	1
Zm00001eb394960	1	1	0	0	0	0	0	1	1	1	0	1	0	1
Zm00001eb394970	1	0	0	1	1	1	1	1	1	1	1	1	1	0
Zm00001eb394980	1	1	0	1	0	1	0	0	1	1	1	0	0	0
Zm00001eb395000	1	1	1	1	1	0	1	1	1	0	1	1	1	1
Zm00001eb395010	0	0	0	0	0	0	0	0	0	0	0	0	0	1
Zm00001eb395030	0	0	0	0	0	0	0	0	0	0	0	1	0	0
Zm00001eb395040	0	0	0	0	0	0	0	0	0	1	1	1	0	0
Zm00001eb395050	0	0	0	0	0	0	1	0	0	0	0	0	0	0
Zm00001eb395060	0	0	0	0	1	0	0	0	0	0	0	0	0	0
Zm00001eb395070	1	1	1	1	1	0	1	1	1	1	1	1	1	1
Zm00001eb395080	0	1	0	1	1	1	0	1	0	1	1	1	1	0
Zm00001eb395090	0	0	0	1	1	1	0	1	0	1	1	1	1	1
Zm00001eb395100	1	1	0	0	1	1	1	1	1	1	1	1	1	1
Zm00001eb395120	1	1	0	1	1	1	1	1	1	1	1	1	1	1
Zm00001eb395130	0	1	0	1	0	0	0	0	0	0	1	0	0	0
Zm00001eb395150	1	1	0	0	1	1	1	1	0	1	0	1	1	1
Zm00001eb395160	0	0	1	0	1	0	0	0	1	0	1	1	0	1
Zm00001eb395180	0	1	1	0	1	1	1	1	1	1	0	1	0	1
Zm00001eb395190	1	1	0	1	1	1	1	0	1	1	1	1	1	1
Zm00001eb395200	1	1	0	1	1	1	1	1	0	1	1	1	1	1
Zm00001eb395220	1	1	0	1	0	1	0	1	1	0	1	1	1	1
Zm00001eb395230	0	1	0	0	0	1	0	1	1	0	0	1	0	1
Zm00001eb395240	1	1	1	1	1	1	1	1	1	1	1	1	1	1
Zm00001eb395250	0	1	0	1	0	0	1	1	0	1	0	0	1	1
Zm00001eb395260	0	0	0	0	0	0	0	0	0	0	0	0	0	1
Zm00001eb395270	1	1	1	1	1	1	1	1	1	1	1	1	1	1
Zm00001eb395280	1	1	1	1	0	0	1	1	1	1	1	1	1	1
Zm00001eb395290	1	1	1	1	1	1	1	1	0	1	1	1	1	1
Zm00001eb395300	1	1	1	1	1	1	1	1	1	1	1	1	1	1
Zm00001eb395310	1	1	0	1	1	1	0	1	1	1	1	1	1	0
Zm00001eb395320	0	0	0	1	0	0	0	0	0	0	0	0	0	0
Zm00001eb395330	1	1	0	1	0	0	0	1	0	0	0	1	0	1
Zm00001eb395340	1	1	0	1	0	0	0	1	0	0	0	1	0	1
Zm00001eb395350	0	1	0	1	1	1	1	0	1	1	0	0	1	1
Zm00001eb395360	1	1	0	1	1	0	0	1	1	1	0	1	0	1
Zm00001eb395370	1	1	0	1	1	0	0	1	1	1	1	1	0	1
Zm00001eb395380	1	1	1	0	1	1	1	0	1	1	1	1	1	1
Zm00001eb395390	0	1	1	0	1	1	1	0	1	1	1	0	1	1
Zm00001eb395410	1	1	0	0	1	1	1	1	1	1	0	1	0	0
Zm00001eb395430	0	0	0	1	0	0	0	0	0	1	0	1	1	0
Zm00001eb395440	0	0	0	1	1	1	1	1	1	1	1	1	1	1
Zm00001eb395450	0	0	0	1	1	1	1	1	1	1	1	1	1	1
Zm00001eb395470	0	1	1	0	1	1	1	0	1	1	1	1	1	1
Zm00001eb395480	1	1	1	1	0	1	1	1	1	1	1	1	1	1
Zm00001eb395490	1	1	0	0	1	1	0	1	1	1	1	1	1	1
Zm00001eb395500	0	0	0	0	0	0	0	0	0	0	0	0	0	1
Zm00001eb395510	0	0	0	0	0	0	1	0	0	0	1	1	1	1
Zm00001eb395520	0	1	0	0	1	1	1	1	1	1	1	1	1	1
Zm00001eb395530	0	1	0	1	0	1	0	1	1	1	1	1	1	1
Zm00001eb395540	0	1	0	1	0	1	0	1	1	1	1	1	1	1
Zm00001eb395550	0	1	0	0	0	0	1	0	1	0	0	0	1	1
Zm00001eb395560	1	1	1	1	1	1	1	1	1	1	1	1	1	1
Zm00001eb395580	0	1	0	0	0	0	0	0	1	0	0	0	0	1
Zm00001eb395590	0	1	1	1	1	1	1	1	1	1	1	1	1	1
Zm00001eb395600	0	1	0	1	0	0	1	0	1	1	0	1	0	1
Zm00001eb395610	1	1	0	1	1	1	0	1	1	1	1	1	1	1
Zm00001eb395620	0	0	1	0	0	0	0	1	0	0	0	1	0	0
Zm00001eb395630	1	0	0	0	0	1	1	1	0	1	1	0	1	0
Zm00001eb395640	1	1	0	1	1	1	1	1	1	1	1	1	1	1
Zm00001eb395650	0	0	0	0	0	0	0	0	0	0	0	0	0	1
Zm00001eb395660	0	0	0	0	0	1	0	0	0	0	0	0	0	0
Zm00001eb395670	0	0	0	0	0	1	1	1	1	1	0	0	1	0
Zm00001eb395720	1	1	0	1	1	1	1	1	0	1	1	1	1	1
Zm00001eb395740	0	0	0	0	1	0	0	0	0	0	0	0	0	1
Zm00001eb395750	1	1	0	1	1	0	1	1	1	0	1	1	1	1
Zm00001eb395760	1	0	0	1	0	1	0	0	1	0	0	0	1	1
Zm00001eb395770	1	1	0	1	1	0	1	1	1	1	1	1	1	1
Zm00001eb395780	1	1	0	1	1	1	1	1	1	1	0	1	1	1
Zm00001eb395790	1	1	0	0	1	1	1	1	1	0	0	1	0	1
Zm00001eb395800	0	0	0	0	0	0	0	0	0	0	1	0	1	1
Zm00001eb395810	0	0	0	1	1	1	0	1	0	0	1	0	1	1
Zm00001eb395820	0	0	0	1	1	1	0	1	0	0	1	1	1	1
Zm00001eb395840	0	0	0	0	0	0	0	0	0	0	1	0	0	1
Zm00001eb395850	1	1	1	1	1	1	1	1	1	1	1	1	1	1
Zm00001eb395860	1	1	1	1	1	1	1	1	1	1	1	1	1	1
Zm00001eb395880	0	1	0	1	1	1	1	1	1	1	1	1	1	1
Zm00001eb395890	0	0	0	0	0	1	0	0	0	1	0	0	0	1
Zm00001eb395900	0	1	0	0	0	0	0	0	1	0	0	0	1	1
Zm00001eb395910	0	1	1	1	1	1	0	1	1	1	1	1	1	1
Zm00001eb395940	0	0	0	0	0	1	0	0	0	0	0	0	0	0
Zm00001eb395950	1	1	0	1	1	1	1	1	1	1	1	1	1	1
Zm00001eb395970	1	0	0	1	1	1	1	0	0	1	1	1	0	1
Zm00001eb395980	1	1	0	1	0	1	0	0	0	0	0	0	0	1
Zm00001eb395990	0	0	0	0	0	0	0	0	0	0	0	1	0	0
Zm00001eb396020	0	0	0	0	0	0	0	0	0	0	0	0	0	1
Zm00001eb396030	0	1	0	1	1	1	0	1	1	1	1	0	1	1
Zm00001eb396040	1	1	0	0	1	1	0	0	1	0	1	1	1	1
Zm00001eb396050	0	1	1	1	0	1	1	1	1	1	0	1	1	1
Zm00001eb396060	0	1	0	1	1	1	1	0	1	1	1	1	1	1
Zm00001eb396070	1	1	0	1	1	1	1	1	1	1	1	1	0	1
Zm00001eb396080	0	0	0	0	0	0	0	0	0	0	0	0	0	1
Zm00001eb396090	1	1	1	1	1	1	1	1	1	1	1	1	0	1
Zm00001eb396100	1	1	1	1	1	1	0	0	1	1	0	1	1	1
Zm00001eb396120	0	0	0	0	0	1	0	0	0	0	0	0	0	0
Zm00001eb396130	0	0	0	0	0	1	0	1	0	0	0	0	0	0
Zm00001eb396140	0	1	0	0	0	0	0	0	1	1	0	0	0	0
Zm00001eb396160	0	0	0	0	0	1	0	0	0	0	0	0	0	0
Zm00001eb396200	1	0	0	0	0	0	0	0	0	0	0	1	0	0
Zm00001eb396210	1	0	0	1	0	1	1	1	0	1	0	1	1	1
Zm00001eb396220	0	0	0	0	0	0	0	0	1	0	0	0	0	1
Zm00001eb396230	0	0	0	0	0	0	0	0	1	0	0	0	0	1
Zm00001eb396280	0	0	0	0	0	0	0	0	1	0	0	0	0	1
Zm00001eb396290	0	0	0	0	0	0	0	1	0	0	0	0	1	1
Zm00001eb396300	1	1	1	1	1	1	1	1	1	1	1	1	1	1
Zm00001eb396310	0	0	0	0	1	1	1	0	1	0	1	0	0	0
Zm00001eb396330	1	1	1	1	1	1	0	0	1	1	1	1	1	1
Zm00001eb396340	1	1	0	0	1	1	0	1	0	0	0	0	0	0
Zm00001eb396350	1	1	0	0	1	1	1	0	1	1	0	1	1	1
Zm00001eb396360	0	1	0	0	1	0	1	1	0	1	0	0	0	0
Zm00001eb396370	0	1	0	0	1	0	1	1	0	1	0	0	0	0
Zm00001eb396390	0	0	0	1	0	0	1	0	1	0	0	0	0	1
Zm00001eb396400	1	1	1	0	1	1	1	1	1	1	1	0	1	1
Zm00001eb396410	1	1	0	1	1	1	1	0	1	1	0	1	1	1
Zm00001eb396420	0	0	0	1	0	1	0	1	0	1	0	1	0	1
Zm00001eb396430	1	1	0	1	0	1	0	1	1	1	0	1	1	1
Zm00001eb396440	1	1	1	1	1	1	1	1	1	1	1	1	1	1
Zm00001eb396450	0	1	0	0	0	1	1	1	1	1	1	1	1	1
Zm00001eb396460	1	1	0	1	1	1	1	1	1	0	1	1	1	1
Zm00001eb396470	1	1	0	1	0	1	1	1	1	1	1	0	1	0
Zm00001eb396480	1	1	0	1	1	1	0	1	1	0	0	0	0	1
Zm00001eb396490	1	0	1	0	1	1	1	1	0	1	1	1	1	1
Zm00001eb396500	1	1	0	0	1	1	1	0	1	1	1	1	0	1
Zm00001eb396510	1	1	0	0	1	1	1	0	1	1	1	1	0	1
Zm00001eb396520	1	1	0	1	0	1	0	0	0	1	0	0	0	1
Zm00001eb396530	0	0	0	0	1	0	1	0	0	0	0	0	0	0
Zm00001eb396540	1	1	1	0	1	1	1	1	1	0	1	0	1	1
Zm00001eb396550	1	1	0	0	1	1	0	1	1	0	1	0	0	0
Zm00001eb396560	1	0	0	0	1	0	0	1	1	0	1	0	0	0
Zm00001eb396570	1	1	1	0	1	1	0	1	0	1	1	1	1	1
Zm00001eb396580	0	0	0	0	0	1	0	0	0	0	1	0	0	0
Zm00001eb396610	1	1	1	1	1	1	0	1	1	1	1	1	1	1
Zm00001eb396620	1	1	0	0	0	0	0	0	1	1	0	0	0	1
Zm00001eb396630	1	1	0	0	0	0	0	0	1	1	0	1	1	1
Zm00001eb396640	1	0	0	1	1	1	1	1	0	1	0	0	1	1
Zm00001eb396650	0	1	0	1	0	0	0	0	0	0	0	0	0	0
Zm00001eb396660	1	1	0	0	0	1	1	1	1	1	0	1	0	1
Zm00001eb396670	1	1	1	1	1	0	1	1	1	1	1	1	1	1
Zm00001eb396680	1	1	0	1	0	0	1	1	0	1	0	1	1	1
Zm00001eb396690	0	0	0	0	0	1	0	0	0	1	1	1	1	1
Zm00001eb396700	0	1	0	0	0	1	0	0	1	0	1	0	1	1
Zm00001eb396710	0	1	0	0	0	1	0	0	1	0	1	0	1	1
Zm00001eb396720	0	0	0	0	0	0	0	0	1	0	0	0	1	0
Zm00001eb396730	1	1	0	0	1	1	1	1	1	1	1	1	1	1
Zm00001eb396740	0	1	0	1	1	1	1	0	1	1	0	0	1	1
Zm00001eb396750	1	1	0	1	1	1	1	1	1	1	1	1	1	1
Zm00001eb396760	0	0	0	0	0	0	0	0	0	0	0	0	0	1
Zm00001eb396770	0	0	0	0	0	0	0	0	0	0	0	0	0	1
Zm00001eb396780	0	0	0	0	0	0	0	0	0	0	0	0	0	1
Zm00001eb396790	0	0	0	0	0	0	0	0	0	0	0	0	0	1
Zm00001eb396800	1	1	1	0	0	0	0	1	1	0	1	1	1	1
Zm00001eb396810	1	1	1	0	0	0	0	1	1	0	1	1	1	1
Zm00001eb396820	1	1	0	1	1	1	0	1	1	1	1	1	0	1
Zm00001eb396830	1	1	0	1	1	1	1	1	0	1	1	1	1	1
Zm00001eb396840	1	0	0	0	0	0	1	0	1	1	0	0	0	1
Zm00001eb396850	1	0	0	0	0	0	1	0	1	1	0	0	0	1
Zm00001eb396860	1	1	0	1	1	1	1	1	1	1	1	1	1	1
Zm00001eb396870	0	1	1	1	0	1	1	1	0	1	1	1	1	1
Zm00001eb396880	1	1	1	1	1	1	1	1	1	1	1	1	1	1
Zm00001eb396890	0	1	0	0	1	1	1	1	0	1	1	1	1	1
Zm00001eb396900	1	1	1	0	1	1	0	1	1	1	1	1	0	1
Zm00001eb396910	1	0	0	0	1	0	0	1	1	1	0	1	1	1
Zm00001eb396920	0	0	0	0	1	0	0	0	1	0	0	1	1	0
Zm00001eb396930	1	1	0	1	1	1	1	1	0	1	0	1	1	1
Zm00001eb396940	1	1	0	1	1	1	1	1	0	1	0	1	1	1
Zm00001eb396950	1	1	1	1	1	0	1	1	1	0	1	1	0	1
Zm00001eb396960	1	1	0	0	1	0	1	1	1	1	1	1	0	1
Zm00001eb396970	1	1	0	1	1	1	1	1	1	1	1	1	1	1
Zm00001eb396990	1	0	1	0	1	1	0	0	0	1	1	1	1	1
Zm00001eb397000	1	0	0	0	1	1	0	0	0	1	0	1	1	1
Zm00001eb397010	0	0	0	0	0	0	0	0	0	0	0	0	1	1
Zm00001eb397020	1	1	0	1	1	1	0	1	1	0	0	1	0	1
Zm00001eb397030	0	1	0	0	0	1	0	0	0	0	0	1	0	0
Zm00001eb397040	0	0	0	0	0	0	0	0	0	0	0	0	1	0
Zm00001eb397050	1	1	1	1	1	1	1	1	1	1	1	1	0	0
Zm00001eb397060	0	0	0	0	0	0	0	0	0	0	0	0	0	1
Zm00001eb397070	0	1	0	0	0	0	1	1	1	1	1	0	1	1
Zm00001eb397080	0	1	0	1	1	1	0	1	1	1	1	1	1	1
Zm00001eb397090	1	1	1	0	1	1	0	1	0	1	0	1	1	1
Zm00001eb397100	0	1	1	0	0	1	1	1	1	1	1	0	1	1
Zm00001eb397110	0	0	0	1	0	1	1	1	1	1	0	1	1	1
Zm00001eb397140	1	0	0	1	0	0	0	0	1	1	0	0	0	1
Zm00001eb397150	1	1	1	1	1	1	0	1	1	1	1	1	1	1
Zm00001eb397160	1	1	1	1	1	1	0	1	1	1	1	1	1	1
Zm00001eb397170	1	1	1	1	1	1	0	0	1	1	1	1	1	1
Zm00001eb397180	1	1	0	1	1	1	1	1	1	1	1	1	0	1
Zm00001eb397190	1	1	0	1	1	1	1	0	1	1	1	0	0	1
Zm00001eb397200	0	1	0	1	1	1	1	0	1	0	0	1	1	1
Zm00001eb397210	0	1	1	1	1	1	1	1	1	1	1	1	1	1
Zm00001eb397220	1	1	1	1	1	1	1	1	1	1	1	1	1	1
Zm00001eb397230	1	1	0	0	0	1	1	1	1	1	1	1	0	1
Zm00001eb397240	1	0	1	1	1	1	1	1	1	1	1	0	1	1
Zm00001eb397250	1	1	0	1	1	1	1	1	1	1	1	1	1	1
Zm00001eb397260	1	1	0	1	1	1	1	1	1	1	1	1	1	1
Zm00001eb397270	0	1	0	1	0	0	1	1	1	1	1	1	0	1
Zm00001eb397280	0	0	0	1	0	1	1	1	1	1	1	1	0	1
Zm00001eb397290	1	1	0	0	1	1	1	1	1	1	1	1	1	1
Zm00001eb397300	1	1	0	0	1	1	1	1	1	1	1	1	1	1
Zm00001eb397310	0	1	0	0	1	1	0	1	0	1	1	1	0	1
Zm00001eb397320	1	1	1	0	0	1	0	1	1	1	1	1	1	1
Zm00001eb397330	1	1	1	1	1	1	0	1	1	1	0	1	1	1
Zm00001eb397340	1	1	1	0	1	1	0	0	0	1	0	1	1	1
Zm00001eb397350	1	1	0	1	1	1	1	1	1	1	1	1	1	1
Zm00001eb397360	1	1	1	0	1	1	1	1	0	1	1	1	1	1
Zm00001eb397370	0	1	0	0	0	1	0	0	0	1	0	1	0	1
Zm00001eb397380	0	1	0	0	0	1	0	0	0	1	0	1	0	1
Zm00001eb397390	0	1	1	0	0	1	1	1	1	1	1	1	1	1
Zm00001eb397400	0	1	0	1	1	1	1	1	1	1	1	1	1	1
Zm00001eb397410	0	0	0	0	0	0	0	0	0	0	0	0	0	1
Zm00001eb397420	0	0	0	1	0	0	1	0	1	0	0	0	0	1
Zm00001eb397430	1	1	0	1	1	1	0	1	1	1	1	1	1	1
Zm00001eb397440	0	1	0	1	1	1	0	0	0	1	1	1	1	1
Zm00001eb397450	0	0	0	1	0	0	0	1	0	1	0	1	1	1
Zm00001eb397460	0	1	0	1	0	0	0	1	0	1	1	1	1	1
Zm00001eb397470	0	1	0	0	0	0	0	1	0	0	0	1	1	1
Zm00001eb397480	0	1	0	1	0	0	0	1	0	1	1	1	1	1
Zm00001eb397490	0	0	0	0	0	0	0	1	0	0	0	0	0	1
Zm00001eb397500	0	1	0	0	0	1	1	1	1	1	1	1	1	1
Zm00001eb397510	1	1	1	1	1	1	1	0	0	1	1	1	1	1
Zm00001eb397520	1	1	0	1	0	1	0	1	1	1	1	1	1	1
Zm00001eb397530	0	0	0	0	1	0	0	0	0	0	0	0	0	0
Zm00001eb397550	0	1	1	1	1	1	0	1	1	1	0	1	1	1
Zm00001eb397560	1	1	0	1	1	1	1	1	1	1	1	1	1	1
Zm00001eb397570	0	0	0	0	1	1	0	1	1	1	0	1	1	0
Zm00001eb397580	1	1	0	1	1	1	0	1	1	1	0	1	1	1
Zm00001eb397600	1	0	0	0	1	1	0	0	0	0	1	1	0	0
Zm00001eb397610	1	1	1	1	1	1	1	0	1	1	1	1	1	1
Zm00001eb397620	1	1	0	1	1	1	1	1	1	1	1	1	1	1
Zm00001eb397640	0	1	0	0	0	0	0	0	0	0	0	0	0	1
Zm00001eb397650	0	1	0	1	1	1	1	1	0	1	0	1	1	1
Zm00001eb397660	0	0	0	1	1	1	0	1	0	1	1	0	1	1
Zm00001eb397670	1	1	1	1	1	1	1	1	1	1	1	1	1	1
Zm00001eb397680	0	0	0	0	1	0	0	0	0	1	0	0	0	0
Zm00001eb397690	0	0	0	0	1	0	0	0	0	1	0	0	0	0
Zm00001eb397700	1	1	0	1	1	1	1	1	1	1	1	1	1	1
Zm00001eb397710	0	1	0	1	1	1	1	1	1	1	1	1	1	1
Zm00001eb397720	1	1	1	1	1	1	0	1	1	1	1	1	1	1
Zm00001eb397730	1	1	0	1	1	0	1	1	1	1	1	1	1	0
Zm00001eb397740	0	1	0	0	0	0	0	0	0	1	0	1	1	0
Zm00001eb397750	0	1	0	1	1	1	1	1	1	1	1	0	1	1
Zm00001eb397760	1	1	0	0	1	1	1	0	1	0	1	1	1	1
Zm00001eb397770	1	1	0	0	1	1	0	1	1	1	1	1	0	1
Zm00001eb397780	0	0	0	0	0	1	0	0	0	0	0	0	0	0
Zm00001eb397790	1	1	1	1	1	1	0	0	1	1	1	1	1	1
Zm00001eb397800	1	1	1	1	1	1	0	0	1	1	1	1	1	1
Zm00001eb397810	0	0	1	0	0	1	0	1	0	0	0	0	0	0
Zm00001eb397820	0	0	0	0	0	0	0	0	0	0	0	0	1	0
Zm00001eb397830	1	1	1	0	1	0	1	0	1	0	0	1	1	1
Zm00001eb397840	1	0	0	0	1	0	0	0	1	0	1	1	1	1
Zm00001eb397850	1	0	0	0	1	0	0	0	1	0	1	1	1	1
Zm00001eb397860	0	1	0	1	0	1	0	0	1	1	0	0	0	1
Zm00001eb397870	0	1	0	0	1	1	1	0	1	1	1	1	0	1
Zm00001eb397880	1	1	0	0	0	1	1	1	1	1	1	1	1	1
Zm00001eb397900	0	0	0	1	1	1	1	1	0	1	0	0	0	0
Zm00001eb397910	1	1	0	0	1	1	0	0	1	1	0	0	1	1
Zm00001eb397920	1	1	1	0	1	1	1	1	1	1	1	1	1	1
Zm00001eb397930	1	1	0	0	0	1	1	1	1	1	0	1	1	1
Zm00001eb397940	0	1	0	1	1	1	1	1	1	0	1	1	0	0
Zm00001eb397950	1	1	0	1	1	1	1	1	1	1	1	1	1	1
Zm00001eb397960	1	1	0	1	1	1	1	1	1	0	1	1	1	1
Zm00001eb397970	0	1	0	0	0	0	0	0	0	0	0	0	0	1
Zm00001eb397980	1	1	0	1	1	0	1	0	1	1	1	1	1	1
Zm00001eb397990	1	1	0	1	1	1	1	0	1	1	1	1	0	1
Zm00001eb398000	0	1	0	0	1	0	1	1	0	1	0	1	1	1
Zm00001eb398010	1	1	1	1	1	1	1	1	1	1	1	1	1	1
Zm00001eb398020	1	1	0	1	1	1	0	1	0	1	0	0	0	1
Zm00001eb398030	1	0	0	1	0	0	0	0	0	1	0	0	0	1
Zm00001eb398040	0	0	0	0	0	1	0	0	0	0	0	0	1	0
Zm00001eb398050	1	1	1	1	1	1	1	1	1	0	1	1	1	1
Zm00001eb398060	1	1	0	1	1	1	1	1	1	1	1	1	1	1
Zm00001eb398070	1	1	0	1	1	1	1	1	1	1	1	1	1	1
Zm00001eb398080	1	1	1	1	1	0	0	1	1	1	0	0	1	1
Zm00001eb398090	1	1	1	1	1	1	1	1	1	1	0	1	1	1
Zm00001eb398100	1	1	1	1	1	1	1	1	1	1	0	1	1	1
Zm00001eb398110	0	0	0	1	1	0	0	0	1	0	0	1	0	0
Zm00001eb398120	0	1	0	1	1	1	1	0	0	1	1	0	0	0
Zm00001eb398130	0	1	1	0	1	1	1	1	0	1	1	1	1	1
Zm00001eb398140	1	1	0	0	0	1	1	1	1	1	1	0	0	1
Zm00001eb398150	1	1	1	1	1	1	0	1	1	1	1	1	1	1
Zm00001eb398160	0	1	0	0	0	1	0	0	1	1	1	1	1	1
Zm00001eb398170	0	1	0	1	0	0	0	1	1	1	1	0	0	1
Zm00001eb398180	0	0	0	0	0	0	1	0	0	0	0	0	0	0
Zm00001eb398190	0	0	0	0	0	1	1	0	1	0	0	0	0	0
Zm00001eb398200	0	0	0	0	0	0	1	0	1	0	0	0	0	0
Zm00001eb398210	1	1	0	1	1	1	1	1	1	1	1	1	1	1
Zm00001eb398220	1	1	1	1	1	0	1	1	1	1	1	1	1	1
Zm00001eb398230	1	1	1	1	1	1	1	1	1	1	0	1	1	1
Zm00001eb398250	0	0	0	1	0	1	0	0	0	1	1	1	0	0
Zm00001eb398260	0	0	0	1	0	1	0	0	0	1	0	1	0	0
Zm00001eb398270	0	0	0	1	0	1	0	0	0	1	1	1	0	0
Zm00001eb398310	0	1	0	0	0	0	0	1	1	1	1	1	0	0
Zm00001eb398320	0	1	0	0	1	0	0	1	1	1	1	1	0	1
Zm00001eb398330	0	1	0	0	1	0	0	1	1	1	1	1	0	1
Zm00001eb398340	0	1	1	1	0	1	1	1	1	1	0	1	1	1
Zm00001eb398350	1	1	0	0	0	0	0	0	1	1	1	1	0	1
Zm00001eb398360	1	1	1	0	0	0	0	0	1	0	1	1	0	1
Zm00001eb398370	1	0	0	0	1	1	0	1	0	0	0	0	0	0
Zm00001eb398380	1	1	1	1	1	0	0	1	1	1	0	1	1	1
Zm00001eb398400	1	1	0	1	1	1	1	1	1	1	1	1	1	0
Zm00001eb398410	0	1	0	0	0	1	1	1	0	1	0	0	0	0
Zm00001eb398420	0	1	0	1	1	1	0	1	0	0	0	1	1	0
Zm00001eb398430	1	0	0	1	1	1	1	1	1	1	1	0	1	0
Zm00001eb398440	1	0	0	0	0	0	0	0	0	0	0	0	1	0
Zm00001eb398450	0	0	0	0	0	1	0	1	0	1	0	0	0	0
Zm00001eb398460	1	0	0	0	0	0	0	0	0	0	0	1	0	1
Zm00001eb398470	1	1	1	0	1	1	1	1	1	1	0	0	1	1
Zm00001eb398490	0	1	0	1	1	1	1	0	1	1	0	1	1	1
Zm00001eb398500	0	0	0	0	1	0	0	0	0	0	0	0	0	1
Zm00001eb398510	0	0	0	1	1	1	1	1	1	1	1	1	1	1
Zm00001eb398520	0	0	0	0	1	1	0	1	0	0	1	0	1	1
Zm00001eb398530	0	1	1	1	1	1	1	1	0	0	1	1	0	1
Zm00001eb398540	1	1	1	1	1	1	1	1	1	1	1	1	1	1
Zm00001eb398550	0	1	1	1	1	1	1	1	1	1	1	1	1	1
Zm00001eb398560	0	1	1	1	1	1	1	1	1	1	1	1	1	1
Zm00001eb398570	0	1	1	1	1	1	1	1	1	1	1	1	1	1
Zm00001eb398580	0	1	1	1	1	1	1	1	1	1	1	1	0	1
Zm00001eb398590	0	0	0	0	0	0	0	0	0	0	0	0	1	1
Zm00001eb398600	0	1	0	0	1	1	1	1	1	1	0	1	0	1
Zm00001eb398610	0	1	0	0	1	1	1	1	1	1	0	1	0	1
Zm00001eb398620	1	1	1	1	1	1	1	1	1	1	1	1	1	1
Zm00001eb398630	1	1	0	1	0	1	0	1	1	1	0	1	1	1
Zm00001eb398650	1	1	1	1	1	1	0	1	1	1	1	1	1	1
Zm00001eb398660	1	1	1	1	1	1	1	1	1	1	1	1	1	1
Zm00001eb398670	0	0	0	0	0	0	0	0	0	0	0	1	1	1
Zm00001eb398680	0	1	0	1	1	1	1	1	1	1	1	1	1	1
Zm00001eb398690	1	1	0	0	0	1	0	1	1	1	0	1	0	1
Zm00001eb398730	0	0	0	0	0	0	0	0	0	1	0	0	0	0
Zm00001eb398740	0	0	0	0	0	0	0	0	0	1	0	0	0	0
Zm00001eb398750	0	0	0	0	1	0	0	0	0	0	0	0	0	1
Zm00001eb398760	0	0	0	0	1	0	0	0	0	0	0	0	0	1
Zm00001eb398770	0	0	1	0	0	0	0	0	0	0	0	0	0	0
Zm00001eb398780	0	0	0	1	0	1	0	0	0	0	0	0	0	1
Zm00001eb398790	0	0	0	1	1	1	0	0	0	0	0	0	0	0
Zm00001eb398800	0	1	1	1	1	1	0	1	1	1	0	0	0	1
Zm00001eb398820	1	1	0	0	1	1	1	1	0	1	1	1	1	1
Zm00001eb398830	1	1	0	1	1	1	1	1	0	1	0	0	1	1
Zm00001eb398840	0	0	0	1	1	1	1	1	0	1	1	1	0	1
Zm00001eb398850	1	1	1	1	1	1	1	1	1	1	1	1	1	1
Zm00001eb398860	1	1	1	1	1	1	1	1	1	1	1	1	1	1
Zm00001eb398870	0	0	1	0	0	0	0	1	0	0	0	0	0	1
Zm00001eb398880	0	1	1	0	1	0	0	0	1	0	0	0	0	1
Zm00001eb398890	1	1	1	1	0	0	0	1	0	1	1	1	1	1
Zm00001eb398900	1	1	1	0	1	1	1	1	1	1	1	1	1	1
Zm00001eb398940	1	1	0	1	1	1	1	1	1	1	1	1	1	1
Zm00001eb398950	0	0	0	0	0	0	0	0	0	0	0	1	1	0
Zm00001eb398960	0	0	0	0	0	0	0	0	0	1	0	0	0	0
Zm00001eb398970	1	1	0	1	0	1	1	1	0	1	1	0	1	1
Zm00001eb399010	0	1	0	0	0	0	0	0	1	1	1	0	0	1
Zm00001eb399020	0	1	0	0	0	0	0	0	1	1	1	0	1	1
Zm00001eb399030	0	1	0	0	0	1	1	1	1	1	1	0	1	0
Zm00001eb399040	0	1	0	0	1	1	1	1	1	1	1	1	1	1
Zm00001eb399050	0	0	0	0	0	0	1	0	1	0	0	0	0	0
Zm00001eb399060	1	1	0	1	1	1	1	0	1	1	0	1	1	1
Zm00001eb399070	1	1	0	1	1	1	1	0	1	1	1	1	1	1
Zm00001eb399080	1	1	0	1	1	1	1	0	1	1	1	1	1	1
Zm00001eb399090	1	0	0	0	1	1	0	0	1	1	0	1	1	0
Zm00001eb399100	0	1	0	0	0	0	1	1	0	1	1	1	0	0
Zm00001eb399110	1	1	0	1	1	1	1	0	1	1	1	1	1	0
Zm00001eb399120	1	1	1	1	1	1	0	1	0	0	0	1	0	0
Zm00001eb399130	1	1	0	1	1	1	0	0	0	1	0	1	0	0
Zm00001eb399140	0	0	1	1	0	1	0	0	0	1	1	1	1	1
Zm00001eb399150	0	1	0	1	0	1	1	1	0	0	1	1	1	1
Zm00001eb399160	0	1	0	1	0	1	1	1	0	1	0	1	0	1
Zm00001eb399180	0	1	0	0	0	1	0	1	0	0	1	1	0	1
Zm00001eb399190	0	1	0	1	1	1	1	1	1	1	1	0	0	1
Zm00001eb399210	1	1	0	1	1	1	0	0	0	1	1	1	0	1
Zm00001eb399220	0	1	0	1	0	1	0	1	0	0	0	0	1	0
Zm00001eb399230	1	1	0	1	1	1	1	1	1	1	1	1	1	1
Zm00001eb399240	1	1	0	1	1	1	1	1	1	1	1	1	1	1
Zm00001eb399250	1	0	0	1	0	0	0	0	0	0	1	0	0	0
Zm00001eb399260	0	1	1	0	1	0	1	0	0	0	1	1	0	1
Zm00001eb399270	1	1	1	0	1	1	0	1	0	1	0	1	1	1
Zm00001eb399280	1	1	1	1	1	1	0	1	1	1	1	1	1	1
Zm00001eb399290	0	0	0	0	0	1	0	0	0	0	1	0	0	1
Zm00001eb399300	1	1	0	1	0	0	0	0	1	0	1	0	0	1
Zm00001eb399310	1	1	0	1	1	1	1	1	0	1	0	1	1	1
Zm00001eb399330	1	1	0	0	0	1	1	1	0	1	1	0	1	0
Zm00001eb399340	1	0	0	0	1	1	0	0	1	1	0	1	0	1
Zm00001eb399350	1	1	0	1	1	1	1	1	1	1	1	1	1	1
Zm00001eb399360	1	0	0	0	0	0	1	1	0	1	0	0	0	0
Zm00001eb399370	1	1	0	0	1	1	0	1	1	1	1	1	1	1
Zm00001eb399380	0	1	0	0	1	1	0	1	1	1	1	1	1	1
Zm00001eb399390	0	0	0	0	1	0	0	1	0	0	0	0	0	0
Zm00001eb399440	1	1	1	0	1	1	0	0	0	1	1	0	1	1
Zm00001eb399450	0	1	0	0	0	0	1	0	0	0	0	0	0	0
Zm00001eb399460	1	0	0	1	1	1	1	1	1	1	1	0	1	1
Zm00001eb399470	0	0	0	0	0	0	0	0	0	1	0	0	0	1
Zm00001eb399480	0	1	0	0	1	1	1	1	1	1	1	1	1	1
Zm00001eb399490	1	0	0	0	0	0	0	0	0	1	0	0	0	0
Zm00001eb399500	1	0	0	0	0	0	0	0	0	1	1	0	0	0
Zm00001eb399520	0	1	0	0	0	1	1	1	1	0	1	0	1	1
Zm00001eb399530	0	1	0	0	0	1	1	1	1	0	1	0	1	1
Zm00001eb399540	0	1	0	0	0	1	1	0	1	0	1	0	1	1
Zm00001eb399560	0	0	0	0	0	0	0	1	0	1	0	0	0	0
Zm00001eb399570	1	0	0	1	1	1	1	1	1	1	0	1	1	1
Zm00001eb399580	1	1	0	1	1	1	1	1	1	1	1	1	1	1
Zm00001eb399590	1	0	0	1	1	1	1	1	0	0	0	1	1	1
Zm00001eb399600	1	0	0	1	0	1	0	1	1	0	0	1	1	1
Zm00001eb399610	0	0	0	0	0	1	1	0	1	0	0	0	0	0
Zm00001eb399620	0	0	0	0	0	1	1	0	1	0	0	0	1	0
Zm00001eb399630	1	1	0	1	0	1	1	0	1	1	1	1	1	1
Zm00001eb399640	1	1	0	0	1	1	1	1	1	1	1	1	1	1
Zm00001eb399650	1	1	1	0	1	0	1	1	1	1	1	0	1	1
Zm00001eb399660	1	1	0	0	1	1	0	0	1	1	1	1	1	1
Zm00001eb399670	1	1	0	0	1	1	0	0	1	1	1	1	1	1
Zm00001eb399680	0	1	1	0	1	1	1	0	1	1	1	1	1	1
Zm00001eb399690	0	0	0	0	0	1	0	1	1	1	0	1	0	1
Zm00001eb399700	0	0	0	0	0	1	0	0	0	0	0	0	0	0
Zm00001eb399710	0	0	0	0	0	1	0	1	0	1	0	0	0	1
Zm00001eb399780	1	1	0	1	1	1	1	0	1	0	0	1	0	1
Zm00001eb399800	1	1	0	1	1	1	1	0	1	1	1	1	0	1
Zm00001eb399820	0	0	0	0	0	0	1	0	0	1	0	0	1	0
Zm00001eb399830	0	1	0	1	1	1	0	1	1	1	0	1	0	1
Zm00001eb399840	1	0	0	1	0	1	0	1	0	1	1	1	1	1
Zm00001eb399850	1	1	1	1	1	1	0	1	1	1	1	1	1	1
Zm00001eb399860	0	0	0	0	1	1	0	0	0	0	0	1	0	1
Zm00001eb399870	0	0	0	0	1	1	0	0	0	0	0	1	0	1
Zm00001eb399880	0	0	0	0	0	0	0	1	0	0	0	1	1	1
Zm00001eb399890	1	1	1	1	1	1	1	1	1	1	0	1	1	1
Zm00001eb399900	0	0	1	1	1	1	1	0	1	1	0	1	1	1
Zm00001eb399910	1	1	1	1	1	1	1	1	1	1	1	1	1	1
Zm00001eb399930	1	1	1	1	0	0	0	1	1	1	1	1	1	1
Zm00001eb399940	1	1	1	1	0	1	1	1	1	0	1	1	0	1
Zm00001eb399950	1	1	1	0	1	1	1	1	1	1	1	1	0	1
Zm00001eb399960	1	1	1	0	1	1	1	1	1	1	1	1	0	1
Zm00001eb399970	0	0	0	0	0	1	0	0	1	0	1	0	0	1
Zm00001eb399980	0	0	0	0	0	0	0	0	1	0	0	0	1	0
Zm00001eb399990	0	1	0	1	0	1	1	1	0	1	1	0	1	1
Zm00001eb400000	1	1	1	1	1	1	1	0	1	1	1	1	1	1
Zm00001eb400010	1	1	1	1	1	1	1	1	1	1	0	0	1	1
Zm00001eb400020	1	1	0	1	1	0	1	1	1	0	0	1	1	1
Zm00001eb400030	1	1	1	0	1	1	1	1	1	1	1	1	1	1
Zm00001eb400040	1	1	1	0	1	1	1	1	0	1	1	1	0	1
Zm00001eb400050	1	1	1	1	0	1	1	1	1	1	1	1	1	1
Zm00001eb400070	0	0	0	0	0	0	0	0	1	0	0	0	0	0
Zm00001eb400080	1	0	0	0	0	0	0	0	0	0	0	0	1	0
Zm00001eb400090	0	1	0	1	1	0	1	1	1	1	1	1	1	1
Zm00001eb400100	1	1	0	1	1	1	1	0	1	1	1	1	0	1
Zm00001eb400110	0	0	0	0	0	1	1	0	1	0	0	0	0	0
Zm00001eb400120	0	1	1	1	1	0	0	0	1	1	1	1	0	1
Zm00001eb400130	0	0	0	1	0	0	0	0	1	0	1	0	0	0
Zm00001eb400160	1	1	1	1	1	1	1	1	0	1	1	1	1	1
Zm00001eb400170	1	1	0	1	1	1	0	1	0	1	1	1	1	1
Zm00001eb400180	0	1	0	1	0	1	0	1	1	1	1	1	1	0
Zm00001eb400190	0	1	0	0	0	0	0	0	1	0	0	1	0	1
Zm00001eb400200	1	1	1	1	1	1	1	1	1	1	0	1	0	1
Zm00001eb400210	1	1	1	0	1	1	0	0	1	1	1	0	1	1
Zm00001eb400220	0	0	0	1	0	1	1	1	0	1	0	0	1	1
Zm00001eb400230	1	1	0	1	1	1	1	1	1	1	0	1	0	1
Zm00001eb400240	1	1	1	0	1	1	1	1	1	1	1	1	1	1
Zm00001eb400250	1	1	0	0	1	1	1	1	1	1	1	1	1	1
Zm00001eb400260	1	1	0	0	1	1	1	1	1	1	1	1	1	1
Zm00001eb400270	1	0	0	0	1	0	0	1	0	0	0	1	1	1
Zm00001eb400280	1	1	1	1	1	1	1	1	1	1	1	1	1	1
Zm00001eb400290	1	1	0	1	1	1	1	1	1	1	1	1	1	1
Zm00001eb400300	1	1	0	1	1	1	1	1	1	1	1	1	1	1
Zm00001eb400310	0	1	0	0	1	0	0	0	1	1	0	0	0	0
Zm00001eb400320	0	0	0	0	0	1	0	1	1	1	1	0	0	1
Zm00001eb400330	1	1	1	0	1	1	1	1	1	1	1	1	1	1
Zm00001eb400340	1	1	1	0	1	1	1	1	1	1	1	1	1	1
Zm00001eb400350	1	1	1	0	1	1	0	1	1	1	1	1	1	1
Zm00001eb400360	0	0	0	0	1	1	0	0	0	0	0	1	0	1
Zm00001eb400370	0	0	0	0	1	1	0	0	0	0	0	1	0	1
Zm00001eb400380	1	1	1	1	1	1	1	1	0	1	1	1	1	1
Zm00001eb400390	1	1	0	0	1	1	0	1	0	1	0	1	1	1
Zm00001eb400400	1	1	0	0	1	1	1	1	1	1	1	1	1	0
Zm00001eb400410	0	1	0	0	0	0	0	1	0	1	1	0	1	1
Zm00001eb400420	1	1	0	1	1	1	1	1	1	1	1	1	1	1
Zm00001eb400430	0	1	0	1	1	1	1	1	1	1	1	1	1	1
Zm00001eb400440	0	1	0	0	1	0	0	0	0	0	0	1	1	1
Zm00001eb400460	1	1	0	1	1	1	1	1	1	1	1	1	1	1
Zm00001eb400470	1	0	0	1	1	1	1	1	0	1	1	1	1	1
Zm00001eb400480	1	1	0	1	1	1	1	1	1	1	0	1	1	1
Zm00001eb400490	1	1	0	0	1	1	1	1	1	1	1	1	1	1
Zm00001eb400500	0	1	0	0	1	1	0	0	0	1	0	0	0	0
Zm00001eb400510	1	1	0	1	1	1	0	1	1	1	0	0	1	0
Zm00001eb400520	1	1	0	1	1	0	0	0	1	1	1	1	1	1
Zm00001eb400530	0	1	0	0	1	1	1	1	1	1	1	0	1	1
Zm00001eb400540	0	0	0	1	1	1	1	0	1	1	0	1	0	1
Zm00001eb400550	0	1	1	1	1	0	1	1	1	1	1	1	1	1
Zm00001eb400560	1	1	0	1	1	1	1	1	1	1	1	1	1	1
Zm00001eb400570	0	1	0	0	0	1	1	1	1	0	1	0	1	1
Zm00001eb400580	1	0	0	1	0	1	1	0	0	1	0	1	1	0
Zm00001eb400590	0	1	0	0	1	1	0	0	1	1	1	1	0	0
Zm00001eb400600	0	1	0	1	1	1	1	0	1	1	1	0	1	1
Zm00001eb400610	0	1	0	1	1	1	1	0	0	1	0	1	0	1
Zm00001eb400620	1	1	1	0	1	0	0	1	1	1	1	1	0	0
Zm00001eb400630	1	1	1	1	1	1	1	1	1	1	1	1	0	1
Zm00001eb400640	1	1	0	1	1	1	1	1	1	1	1	1	1	1
Zm00001eb400650	1	1	0	0	0	1	1	1	1	1	1	1	1	1
Zm00001eb400660	0	1	1	0	1	1	1	1	1	1	1	1	1	1
Zm00001eb400670	0	1	1	1	1	1	1	1	1	1	1	1	1	1
Zm00001eb400680	1	0	0	0	1	1	1	1	1	0	1	1	0	1
Zm00001eb400690	0	0	0	0	0	0	0	0	0	0	1	0	0	0
Zm00001eb400720	0	1	0	1	1	1	1	1	1	1	1	1	1	1
Zm00001eb400730	1	1	0	0	1	1	1	1	1	1	0	1	1	0
Zm00001eb400740	0	1	0	0	1	0	0	0	1	1	0	1	1	1
Zm00001eb400750	0	1	0	0	1	0	0	0	1	1	1	1	1	1
Zm00001eb400760	1	1	0	0	0	1	0	1	1	1	0	1	0	1
Zm00001eb400770	1	0	0	0	0	0	0	0	1	1	0	1	0	0
Zm00001eb400780	0	0	1	1	1	1	1	1	0	1	0	0	1	0
Zm00001eb400790	1	1	0	1	1	1	1	1	1	1	1	1	1	1
Zm00001eb400800	1	1	0	1	1	1	1	1	1	1	1	1	1	1
Zm00001eb400810	1	1	1	1	1	1	1	0	1	1	1	1	1	1
Zm00001eb400820	1	0	1	1	1	1	1	1	1	1	1	1	1	1
Zm00001eb400830	0	0	0	0	0	0	0	0	1	1	0	0	0	0
Zm00001eb400840	0	0	0	0	1	1	0	0	0	0	0	0	1	0
Zm00001eb400850	0	0	0	1	1	0	1	0	1	1	0	1	1	1
Zm00001eb400860	0	0	0	1	0	0	1	0	1	1	0	1	1	1
Zm00001eb400880	1	0	1	1	1	1	0	1	1	1	0	1	1	1
Zm00001eb400890	1	0	1	1	0	1	0	0	1	1	1	1	1	1
Zm00001eb400900	0	0	1	0	0	1	0	0	1	1	1	1	1	1
Zm00001eb400920	1	1	1	1	1	1	1	1	1	1	1	1	1	1
Zm00001eb400930	1	1	0	1	1	1	1	1	0	1	1	1	0	1
Zm00001eb400940	0	0	0	0	0	0	0	0	0	0	0	0	1	0
Zm00001eb400950	0	0	0	0	1	0	0	0	0	0	0	0	0	0
Zm00001eb400960	0	0	0	0	1	0	0	0	0	0	0	0	0	0
Zm00001eb400970	0	0	1	0	1	1	1	1	1	1	1	1	1	1
Zm00001eb400980	0	1	1	1	1	1	1	1	1	1	0	1	1	1
Zm00001eb400990	1	1	1	1	1	1	1	1	0	1	1	1	1	1
Zm00001eb401000	1	0	0	0	0	1	1	0	0	1	1	0	0	1
Zm00001eb401010	1	0	0	0	0	1	1	0	0	1	1	0	0	1
Zm00001eb401020	1	0	0	0	0	0	0	0	0	0	0	0	0	0
Zm00001eb401030	0	0	0	1	0	0	0	1	1	1	0	0	0	0
Zm00001eb401040	0	0	0	1	0	0	0	1	1	1	0	0	0	0
Zm00001eb401050	1	0	0	1	0	1	1	1	1	1	1	1	1	1
Zm00001eb401060	1	0	0	1	0	1	0	1	1	1	0	1	1	1
Zm00001eb401070	0	0	0	0	1	0	0	0	0	0	0	1	1	0
Zm00001eb401080	0	1	0	0	0	0	0	0	0	0	0	1	0	0
Zm00001eb401090	0	0	0	0	1	1	0	0	0	0	0	0	0	0
Zm00001eb401100	0	1	0	0	1	1	0	1	1	0	0	0	0	0
Zm00001eb401110	0	1	0	0	0	1	0	1	1	1	0	0	0	1
Zm00001eb401120	0	1	1	0	0	1	0	0	0	0	0	0	1	0
Zm00001eb401130	0	0	0	0	0	0	0	0	0	0	0	1	0	1
Zm00001eb401140	1	0	0	0	1	1	1	0	1	1	1	1	0	1
Zm00001eb401150	1	1	0	1	1	1	1	1	1	1	1	1	1	1
Zm00001eb401160	1	1	0	1	0	0	1	0	1	1	1	0	1	1
Zm00001eb401170	1	0	0	0	0	0	0	0	0	0	0	0	0	0
Zm00001eb401200	0	1	0	0	1	0	0	0	1	1	1	1	0	1
Zm00001eb401210	1	1	1	0	1	1	0	1	1	1	1	1	1	1
Zm00001eb401220	0	1	0	1	1	1	0	1	1	1	1	1	1	1
Zm00001eb401230	0	0	0	0	1	0	0	1	0	1	0	0	0	0
Zm00001eb401240	1	1	1	1	1	1	1	1	1	1	1	1	1	1
Zm00001eb401250	0	1	0	1	1	1	1	1	1	0	1	1	1	1
Zm00001eb401260	1	1	0	1	1	0	1	1	1	1	1	1	1	1
Zm00001eb401270	1	1	0	1	1	0	1	0	0	1	1	1	1	1
Zm00001eb401280	1	0	0	0	1	1	0	1	1	1	0	1	0	0
Zm00001eb401290	0	1	0	0	0	1	0	1	0	0	0	0	0	1
Zm00001eb401300	0	1	0	0	0	0	0	1	1	1	1	0	0	1
Zm00001eb401310	1	1	0	0	0	1	1	1	1	1	1	1	0	1
Zm00001eb401320	0	1	0	1	1	0	1	1	0	1	0	0	0	1
Zm00001eb401330	0	0	0	0	0	0	0	0	0	0	0	0	0	1
Zm00001eb401340	0	0	0	1	0	0	0	0	1	0	0	1	0	1
Zm00001eb401350	1	1	1	0	1	0	1	0	0	1	0	1	1	1
Zm00001eb401360	1	1	1	0	1	0	1	0	0	1	0	1	1	1
Zm00001eb401370	1	1	1	1	1	1	1	0	1	1	1	1	1	1
Zm00001eb401380	1	1	1	0	0	0	1	0	0	1	0	0	1	1
Zm00001eb401390	0	1	1	1	1	0	0	1	1	1	1	1	0	1
Zm00001eb401400	0	1	1	0	1	0	0	1	1	1	1	1	0	1
Zm00001eb401410	1	1	1	1	1	1	1	1	1	1	1	1	1	1
Zm00001eb401420	0	1	0	0	0	0	1	0	0	0	1	1	1	0
Zm00001eb401430	0	0	0	0	0	0	0	1	0	0	0	0	0	1
Zm00001eb401440	0	0	0	0	0	0	0	1	0	0	0	0	0	1
Zm00001eb401450	0	0	0	0	0	1	0	0	0	0	0	1	0	1
Zm00001eb401460	0	0	0	0	0	1	0	0	0	0	0	1	0	1
Zm00001eb401470	0	0	1	0	0	0	0	0	1	0	0	1	0	1
Zm00001eb401480	0	0	0	0	0	1	0	0	1	0	1	0	1	0
Zm00001eb401490	0	1	0	0	0	1	0	0	0	1	0	1	1	1
Zm00001eb401500	0	0	0	0	0	0	0	0	0	1	0	1	1	0
Zm00001eb401510	1	1	0	0	1	0	1	1	1	1	1	1	1	1
Zm00001eb401520	1	0	0	1	1	0	0	0	0	0	1	0	1	1
Zm00001eb401530	0	1	1	1	0	1	1	0	1	1	1	1	1	1
Zm00001eb401540	0	1	1	1	1	1	1	1	1	1	1	1	1	1
Zm00001eb401550	1	0	1	0	1	1	1	1	1	1	1	0	1	1
Zm00001eb401560	1	0	1	0	1	1	1	1	1	1	1	1	1	1
Zm00001eb401580	0	0	0	1	0	0	1	1	1	1	1	1	0	1
Zm00001eb401590	1	1	0	1	1	1	1	1	1	1	1	1	1	1
Zm00001eb401600	0	1	0	0	0	1	0	1	1	0	0	0	0	0
Zm00001eb401610	0	0	0	0	0	0	1	0	0	0	1	0	1	0
Zm00001eb401620	0	1	0	0	0	1	1	0	0	0	1	1	1	1
Zm00001eb401630	1	1	1	1	1	1	1	1	1	1	1	1	1	1
Zm00001eb401650	0	1	0	0	1	1	0	0	1	1	1	1	1	1
Zm00001eb401660	0	1	0	0	1	1	0	0	1	1	1	1	1	1
Zm00001eb401670	0	1	0	0	0	0	0	0	0	1	0	0	1	1
Zm00001eb401690	0	1	1	0	0	0	1	0	1	1	0	1	0	1
Zm00001eb401700	1	1	1	1	1	1	1	0	1	1	1	1	1	1
Zm00001eb401710	1	0	0	0	0	0	1	0	0	0	1	0	0	1
Zm00001eb401720	1	1	0	1	1	1	1	0	1	1	1	1	1	1
Zm00001eb401730	0	0	0	0	0	0	0	0	0	1	0	0	1	1
Zm00001eb401740	0	0	0	0	0	1	0	0	1	1	0	0	0	1
Zm00001eb401760	1	0	0	0	0	0	0	0	0	0	0	0	0	1
Zm00001eb401770	1	1	0	0	0	1	0	1	1	1	1	0	0	1
Zm00001eb401790	0	1	0	0	1	1	0	1	1	1	1	1	1	1
Zm00001eb401800	1	1	1	1	1	1	0	1	1	1	1	1	0	1
Zm00001eb401830	0	0	0	0	0	0	0	0	0	0	0	0	1	0
Zm00001eb401840	0	0	0	0	0	0	0	0	0	0	0	0	1	0
Zm00001eb401850	0	0	0	0	0	0	0	0	0	0	0	0	1	0
Zm00001eb401860	0	0	0	0	0	1	0	0	0	0	0	0	1	0
Zm00001eb401870	0	0	0	0	0	1	0	0	0	0	0	0	1	0
Zm00001eb401880	0	0	0	1	0	0	0	0	0	0	0	0	0	1
Zm00001eb401890	1	1	0	1	0	0	0	1	1	1	0	1	1	1
Zm00001eb401900	0	1	1	1	0	0	1	0	1	1	1	1	1	1
Zm00001eb401910	1	1	1	1	1	1	1	0	1	1	1	1	1	1
Zm00001eb401920	0	1	0	1	1	1	1	1	1	1	1	1	1	1
Zm00001eb401930	0	0	0	1	1	1	1	1	0	0	1	1	1	0
Zm00001eb401940	0	0	0	1	1	1	1	1	0	0	1	1	0	0
Zm00001eb401950	0	0	0	0	1	0	0	0	0	0	0	0	1	0
Zm00001eb401960	0	1	0	1	1	1	0	1	1	0	1	1	1	1
Zm00001eb401970	0	0	0	0	1	1	1	0	0	0	1	0	1	0
Zm00001eb401980	0	1	0	0	1	1	1	1	1	1	1	1	1	0
Zm00001eb401990	0	1	0	0	0	0	1	0	1	1	0	1	1	1
Zm00001eb402000	1	1	1	0	0	1	0	1	1	1	0	0	0	1
Zm00001eb402010	1	1	0	0	0	1	1	1	1	1	1	1	1	1
Zm00001eb402020	0	0	0	0	1	0	0	1	1	1	0	0	0	0
Zm00001eb402060	1	1	1	0	1	1	1	1	0	1	0	1	0	1
Zm00001eb402070	1	1	1	1	1	1	1	1	1	1	1	1	1	1
Zm00001eb402080	1	1	0	1	1	1	1	0	1	1	0	1	1	1
Zm00001eb402090	1	1	0	1	0	1	1	0	1	1	0	1	1	1
Zm00001eb402100	0	0	0	0	0	0	0	1	0	0	0	0	0	0
Zm00001eb402110	0	0	0	0	0	0	0	0	1	0	0	0	0	0
Zm00001eb402130	0	0	0	1	1	1	1	1	0	1	0	0	1	1
Zm00001eb402160	1	1	0	0	1	1	1	1	0	0	1	1	1	0
Zm00001eb402170	0	0	0	0	0	1	0	0	0	0	0	0	0	0
Zm00001eb402180	1	1	1	0	1	1	1	1	1	1	1	1	1	1
Zm00001eb402190	0	0	0	0	0	0	0	0	0	0	0	0	1	0
Zm00001eb402200	0	0	0	0	0	0	0	0	0	1	0	0	0	0
Zm00001eb402210	0	0	0	0	0	0	0	0	0	1	0	0	0	0
Zm00001eb402220	0	1	0	0	1	0	0	0	0	0	0	0	0	1
Zm00001eb402230	0	1	0	0	1	0	0	0	0	0	0	0	0	1
Zm00001eb402240	0	0	0	0	0	0	1	1	0	1	0	1	1	0
Zm00001eb402250	1	1	1	1	1	1	1	1	1	1	1	1	1	1
Zm00001eb402260	1	1	1	1	1	1	1	1	1	1	1	1	1	1
Zm00001eb402270	1	1	0	1	1	1	1	1	1	1	0	1	0	1
Zm00001eb402280	1	1	0	1	1	1	1	1	1	1	1	1	1	1
Zm00001eb402290	1	1	0	1	1	1	1	1	1	1	1	1	1	1
Zm00001eb402300	1	1	1	1	1	1	0	1	1	1	1	1	1	1
Zm00001eb402310	1	1	1	1	0	1	0	0	1	1	0	0	0	1
Zm00001eb402320	0	0	0	1	0	1	0	0	0	1	0	0	0	0
Zm00001eb402330	1	1	1	0	1	1	1	1	1	1	1	1	1	1
Zm00001eb402340	1	1	1	1	1	1	1	1	1	1	1	1	1	1
Zm00001eb402350	1	0	0	0	1	1	0	1	0	0	1	0	1	1
Zm00001eb402360	1	1	1	1	1	1	1	1	1	1	1	1	1	1
Zm00001eb402370	1	1	1	1	1	1	1	1	1	1	1	1	1	1
Zm00001eb402380	1	1	0	0	1	1	0	1	1	1	1	1	1	1
Zm00001eb402390	1	1	0	0	1	1	0	1	1	1	1	0	1	1
Zm00001eb402400	0	1	0	0	0	0	1	0	1	1	1	1	1	1
Zm00001eb402410	0	1	0	0	1	1	0	0	1	1	1	1	1	0
Zm00001eb402420	1	1	0	0	1	0	0	1	1	0	1	1	1	1
Zm00001eb402430	1	0	0	0	1	0	1	0	0	1	1	0	0	1
Zm00001eb402440	1	0	0	1	1	0	1	0	0	1	1	0	1	1
Zm00001eb402450	0	1	0	1	1	1	1	0	0	1	0	1	1	1
Zm00001eb402460	1	1	0	1	0	1	1	0	1	1	0	0	1	1
Zm00001eb402470	0	0	0	0	0	0	0	0	1	1	0	0	0	0
Zm00001eb402480	1	1	0	1	1	1	0	1	1	1	0	1	1	1
Zm00001eb402490	0	0	0	0	0	0	0	0	0	0	0	0	0	1
Zm00001eb402500	1	1	0	1	1	1	1	0	1	1	0	1	1	1
Zm00001eb402510	1	1	1	1	1	1	1	1	1	1	1	1	1	1
Zm00001eb402520	1	1	0	1	0	1	1	1	1	0	0	1	0	0
Zm00001eb402530	1	1	0	1	0	1	1	1	1	1	0	0	0	1
Zm00001eb402540	1	1	1	1	0	1	1	1	1	1	1	0	1	1
Zm00001eb402550	1	1	0	1	1	1	1	1	1	1	0	1	1	1
Zm00001eb402560	1	1	0	1	1	1	1	1	1	1	1	1	1	1
Zm00001eb402570	1	1	1	1	1	0	0	0	1	1	1	1	1	1
Zm00001eb402580	1	1	1	1	1	0	0	0	1	1	1	1	1	1
Zm00001eb402590	0	1	1	0	0	0	0	1	0	0	0	1	0	1
Zm00001eb402600	1	1	1	1	0	1	1	0	1	1	1	1	1	1
Zm00001eb402620	0	0	0	0	1	0	0	0	0	0	0	0	0	0
Zm00001eb402630	0	0	0	0	0	0	0	1	1	0	1	0	0	0
Zm00001eb402640	0	0	0	0	1	0	1	0	1	0	0	0	0	1
Zm00001eb402650	0	0	0	0	1	0	1	0	1	0	0	0	0	1
Zm00001eb402660	1	1	0	1	1	1	1	1	1	1	1	1	1	1
Zm00001eb402670	1	1	0	1	1	1	1	1	1	1	1	1	1	1
Zm00001eb402680	0	1	0	1	0	1	0	0	0	0	0	1	0	0
Zm00001eb402690	0	1	0	1	1	1	1	0	1	0	0	1	0	1
Zm00001eb402700	0	1	0	1	1	1	1	0	1	0	0	0	0	1
Zm00001eb402710	1	1	1	1	1	1	1	1	1	1	1	1	1	1
Zm00001eb402720	1	1	0	0	1	1	1	1	1	1	1	1	1	1
Zm00001eb402730	1	1	1	1	1	0	1	1	1	1	1	1	1	1
Zm00001eb402740	1	1	0	1	1	1	0	1	1	1	1	1	1	1
Zm00001eb402750	0	1	0	1	0	1	1	1	0	1	1	1	1	1
Zm00001eb402760	1	1	1	1	1	1	1	1	1	1	1	1	1	1
Zm00001eb402770	1	1	0	1	1	1	0	1	1	1	1	1	1	1
Zm00001eb402780	1	0	0	1	1	1	1	1	0	1	1	1	1	1
Zm00001eb402790	1	1	1	0	0	1	0	0	0	1	1	0	0	1
Zm00001eb402800	0	1	0	1	0	1	1	1	0	1	0	0	0	1
Zm00001eb402810	0	1	0	1	0	1	1	1	0	1	0	0	0	1
Zm00001eb402820	0	0	0	0	0	0	0	0	1	0	1	0	0	0
Zm00001eb402830	1	0	1	1	0	0	1	0	0	1	1	0	1	1
Zm00001eb402840	1	1	1	1	1	1	1	1	1	1	1	1	1	1
Zm00001eb402870	1	1	0	0	1	0	1	0	0	0	0	0	0	1
Zm00001eb402880	1	1	0	0	1	0	1	1	0	1	1	1	1	1
Zm00001eb402890	0	0	0	1	0	0	0	1	1	1	1	1	0	1
Zm00001eb402900	0	0	0	0	0	0	0	0	0	0	0	0	0	1
Zm00001eb402910	1	1	1	1	0	1	1	0	0	0	0	1	0	1
Zm00001eb402920	0	1	1	1	1	1	1	1	1	1	0	1	1	0
Zm00001eb402930	1	1	0	1	1	1	1	0	0	1	1	1	1	1
Zm00001eb402940	0	1	0	0	0	0	0	0	1	0	0	1	1	1
Zm00001eb402950	1	1	1	1	1	1	1	0	1	1	1	1	1	1
Zm00001eb402960	1	0	0	1	1	1	1	1	1	1	1	1	1	1
Zm00001eb402970	0	1	1	0	1	0	1	0	0	1	0	1	1	1
Zm00001eb402980	1	1	1	0	1	1	1	1	1	1	0	1	1	1
Zm00001eb402990	1	1	0	1	0	0	1	1	1	1	1	1	0	1
Zm00001eb403000	1	1	1	1	0	1	1	1	1	1	1	1	0	1
Zm00001eb403010	1	1	1	1	1	1	1	1	1	1	1	1	1	1
Zm00001eb403020	1	1	1	1	1	1	1	0	1	1	1	1	1	1
Zm00001eb403030	0	1	0	0	1	1	0	0	1	1	0	0	0	1
Zm00001eb403040	1	1	0	0	0	1	1	0	1	1	0	1	1	1
Zm00001eb403050	1	0	1	1	0	1	0	0	1	1	0	1	0	1
Zm00001eb403060	1	1	0	1	1	1	1	1	1	1	1	1	1	1
Zm00001eb403070	0	0	0	0	1	0	0	1	0	0	0	0	0	0
Zm00001eb403080	0	0	1	0	1	1	0	1	1	1	0	1	0	1
Zm00001eb403090	0	0	1	0	1	1	0	1	1	1	0	1	0	1
Zm00001eb403100	0	0	1	0	1	1	0	1	1	1	0	1	0	1
Zm00001eb403110	1	1	0	1	1	1	1	1	1	1	0	1	1	1
Zm00001eb403120	1	1	0	1	1	0	0	1	1	1	1	1	1	1
Zm00001eb403130	0	1	0	0	1	1	1	1	1	1	0	1	0	1
Zm00001eb403140	1	1	0	1	0	1	1	1	1	0	1	1	0	1
Zm00001eb403150	0	1	0	0	0	0	0	1	0	0	0	0	0	1
Zm00001eb403160	1	1	0	1	0	1	1	0	0	1	0	1	1	1
Zm00001eb403170	0	1	1	0	1	1	1	0	0	0	1	1	1	1
Zm00001eb403180	0	1	1	1	1	1	1	0	1	0	0	1	1	1
Zm00001eb403190	1	1	1	0	1	1	0	0	0	1	0	1	0	1
Zm00001eb403200	0	1	0	0	0	1	0	0	0	0	0	0	0	1
Zm00001eb403210	1	1	1	0	1	1	1	1	1	1	1	1	1	1
Zm00001eb403220	1	1	1	0	1	1	1	0	1	1	1	1	1	1
Zm00001eb403230	0	1	1	0	1	0	0	0	1	1	0	0	0	0
Zm00001eb403240	0	1	0	0	0	1	1	0	1	0	0	1	1	1
Zm00001eb403250	0	1	0	0	0	1	1	0	1	0	0	1	1	1
Zm00001eb403260	1	1	1	0	1	1	1	1	1	1	1	1	1	1
Zm00001eb403270	1	1	0	1	1	1	1	1	1	1	1	1	1	1
Zm00001eb403280	1	1	1	1	0	1	1	1	1	1	1	0	1	1
Zm00001eb403290	1	1	1	1	0	1	1	1	1	1	1	0	1	1
Zm00001eb403300	1	1	0	0	1	1	1	1	1	1	1	1	0	1
Zm00001eb403310	0	1	0	1	0	1	1	1	1	1	0	1	1	1
Zm00001eb403330	1	1	1	1	1	1	0	1	1	1	1	1	1	1
Zm00001eb403340	1	0	0	0	1	1	1	1	0	1	0	0	0	1
Zm00001eb403360	1	1	0	0	1	1	1	0	1	1	1	0	1	1
Zm00001eb403370	0	0	0	0	0	0	1	0	0	1	0	0	0	0
Zm00001eb403380	1	1	0	1	1	1	1	0	1	1	1	1	0	1
Zm00001eb403390	0	0	0	0	0	0	0	0	0	0	1	0	0	0
Zm00001eb403400	1	1	1	1	1	1	1	1	1	1	1	1	1	1
Zm00001eb403410	1	1	0	1	1	0	1	0	1	1	1	0	1	1
Zm00001eb403420	1	1	0	1	1	0	1	0	1	1	1	0	1	1
Zm00001eb403430	1	1	0	0	1	1	0	1	0	0	1	1	1	1
Zm00001eb403440	0	0	0	0	1	0	0	0	1	0	0	0	0	0
Zm00001eb403450	0	0	0	0	1	0	0	0	1	0	0	1	0	1
Zm00001eb403460	1	1	0	0	1	1	1	1	1	1	1	1	0	1
Zm00001eb403470	0	1	0	0	0	0	0	1	0	0	0	0	0	0
Zm00001eb403480	0	1	0	0	0	0	0	1	0	0	0	0	0	0
Zm00001eb403490	1	0	0	1	1	1	1	0	1	1	1	0	0	1
Zm00001eb403500	0	0	0	0	0	0	0	0	1	1	0	0	0	0
Zm00001eb403510	1	1	0	1	1	0	1	1	1	1	0	1	1	1
Zm00001eb403520	1	1	0	0	0	1	0	1	1	1	1	0	1	1
Zm00001eb403530	1	1	1	1	1	0	0	1	0	1	0	0	1	1
Zm00001eb403540	1	1	1	1	1	0	0	1	0	1	0	0	1	1
Zm00001eb403550	1	1	1	1	1	1	1	1	1	1	1	1	1	1
Zm00001eb403560	1	1	0	1	1	1	1	1	1	1	1	1	1	1
Zm00001eb403570	0	1	0	0	1	0	0	1	0	1	1	1	0	1
Zm00001eb403580	0	0	0	0	0	1	0	0	0	0	1	0	0	1
Zm00001eb403590	0	1	1	1	1	1	0	0	0	1	1	1	1	1
Zm00001eb403600	0	0	0	0	0	0	0	0	0	1	0	0	0	0
Zm00001eb403620	0	1	0	1	1	1	1	1	0	1	0	1	1	1
Zm00001eb403630	0	1	0	1	1	1	1	1	0	1	0	1	1	1
Zm00001eb403640	1	1	1	1	1	1	0	1	1	1	1	1	1	1
Zm00001eb403650	1	0	0	1	0	1	0	0	1	1	1	0	0	1
Zm00001eb403660	1	1	0	1	1	1	1	1	1	1	1	1	1	1
Zm00001eb403670	0	1	0	0	1	1	1	1	1	1	0	1	0	1
Zm00001eb403680	0	1	1	0	1	1	1	1	1	1	1	1	1	1
Zm00001eb403690	0	1	1	1	1	1	0	0	1	0	1	1	1	1
Zm00001eb403700	0	1	1	0	0	1	0	0	1	1	0	1	1	1
Zm00001eb403710	0	1	0	1	1	1	0	1	1	1	1	1	1	1
Zm00001eb403720	0	0	0	1	0	0	0	0	0	0	0	0	0	1
Zm00001eb403730	1	0	1	1	1	1	0	0	1	1	1	1	1	1
Zm00001eb403740	1	1	1	1	1	1	1	1	1	1	1	1	0	1
Zm00001eb403750	1	1	0	1	1	1	1	1	1	1	1	1	1	1
Zm00001eb403760	0	0	1	0	1	1	1	1	1	0	0	1	0	1
Zm00001eb403770	1	1	0	1	0	0	0	0	1	1	1	1	1	1
Zm00001eb403780	1	1	0	0	0	0	0	0	0	1	1	1	0	0
Zm00001eb403790	1	1	1	1	1	1	1	1	1	1	1	1	1	1
Zm00001eb403800	1	1	1	1	1	1	1	1	1	1	1	1	1	1
Zm00001eb403820	0	1	0	0	0	0	0	0	1	1	0	0	0	0
Zm00001eb403830	1	1	0	1	1	1	1	1	1	1	0	1	1	1
Zm00001eb403840	1	0	1	0	1	1	0	1	1	0	0	1	1	0
Zm00001eb403850	1	0	1	0	1	1	0	1	1	0	0	1	1	0
Zm00001eb403860	1	1	0	1	0	1	0	1	1	1	1	1	0	1
Zm00001eb403870	0	1	0	0	0	1	0	1	1	1	0	0	0	1
Zm00001eb403880	1	1	0	1	1	1	0	1	1	1	1	1	1	1
Zm00001eb403890	0	0	0	1	0	0	0	0	0	0	0	0	0	0
Zm00001eb403900	1	1	0	1	1	0	1	0	1	1	1	0	1	1
Zm00001eb403910	1	1	0	1	1	0	1	0	1	1	1	0	1	1
Zm00001eb403920	0	1	0	0	1	1	1	0	1	1	0	0	1	1
Zm00001eb403930	1	1	0	1	1	1	1	1	1	1	1	1	1	1
Zm00001eb403940	1	1	0	1	1	1	1	1	1	1	1	1	1	1
Zm00001eb403950	0	0	0	0	0	1	1	1	0	0	0	1	0	1
Zm00001eb403960	1	1	0	1	1	1	1	1	1	1	1	0	1	1
Zm00001eb403970	1	0	1	0	1	1	0	0	1	0	1	0	0	1
Zm00001eb403980	1	1	1	1	1	1	1	1	1	1	1	1	1	1
Zm00001eb403990	0	1	0	0	0	0	1	0	0	0	0	0	1	1
Zm00001eb404000	1	1	0	1	1	1	1	1	1	1	0	1	1	1
Zm00001eb404010	1	1	0	1	1	1	1	1	1	1	1	1	1	1
Zm00001eb404020	1	1	0	1	1	1	1	1	1	1	1	1	1	1
Zm00001eb404030	1	1	0	1	1	1	1	1	1	1	1	1	1	1
Zm00001eb404040	0	1	0	0	0	1	0	0	0	0	1	0	0	1
Zm00001eb404050	1	1	1	1	1	1	0	1	1	1	1	1	1	1
Zm00001eb404060	1	1	1	1	1	1	0	1	1	1	0	1	1	1
Zm00001eb404070	1	1	0	0	1	1	1	1	1	1	1	1	1	1
Zm00001eb404080	1	1	0	1	1	1	1	1	1	0	1	1	1	1
Zm00001eb404090	0	1	0	1	1	1	0	0	1	1	0	0	1	1
Zm00001eb404100	0	0	0	0	0	0	0	0	1	1	0	0	1	0
Zm00001eb404110	1	1	0	1	1	1	1	1	0	1	0	0	0	1
Zm00001eb404120	0	1	0	1	0	0	0	0	0	1	0	0	0	1
Zm00001eb404130	1	1	0	1	1	1	0	0	1	1	1	1	1	1
Zm00001eb404140	1	1	0	1	1	1	0	0	1	0	1	1	1	1
Zm00001eb404170	0	0	0	0	0	0	0	1	0	0	0	0	0	1
Zm00001eb404180	0	1	1	1	1	1	1	1	1	1	1	1	1	1
Zm00001eb404190	1	1	0	1	1	1	1	1	1	1	1	1	1	1
Zm00001eb404200	0	1	0	0	0	1	1	0	0	1	0	1	0	0
Zm00001eb404210	0	1	0	0	0	1	1	0	0	1	0	1	0	0
Zm00001eb404220	1	1	0	1	1	1	1	1	1	1	1	1	1	1
Zm00001eb404230	1	1	1	1	1	1	1	0	1	1	1	1	1	1
Zm00001eb404240	0	1	1	1	1	1	1	0	1	1	1	1	1	1
Zm00001eb404250	1	1	1	1	1	1	1	1	1	1	1	1	0	1
Zm00001eb404260	1	1	1	1	1	1	1	1	1	1	1	1	1	1
Zm00001eb404270	1	1	1	1	1	1	1	0	1	1	1	1	0	1
Zm00001eb404280	0	1	1	0	1	1	1	0	1	1	1	1	1	1
Zm00001eb404290	1	1	1	1	1	1	1	1	1	1	1	1	1	1
Zm00001eb404300	1	1	0	1	1	1	1	1	0	1	1	0	1	1
Zm00001eb404310	1	1	0	1	1	1	1	1	1	1	1	1	1	1
Zm00001eb404320	1	1	0	0	0	1	0	1	0	1	0	1	1	1
Zm00001eb404330	1	0	0	0	0	0	0	0	0	0	1	1	0	1
Zm00001eb404340	1	1	1	0	1	0	1	1	1	1	1	1	1	1
Zm00001eb404350	1	1	1	1	1	1	1	1	1	1	1	1	1	1
Zm00001eb404360	1	1	1	1	1	1	1	1	1	1	1	1	1	1
Zm00001eb404370	1	1	1	1	1	1	1	1	1	1	1	1	1	1
Zm00001eb404380	1	1	0	1	1	1	1	1	1	1	0	1	0	1
Zm00001eb404390	1	1	0	1	1	1	1	1	1	1	1	1	1	1
Zm00001eb404400	0	1	0	0	1	0	1	1	1	1	0	1	1	1
Zm00001eb404410	1	1	0	1	1	0	0	0	0	0	1	0	1	1
Zm00001eb404420	0	0	0	0	0	0	0	0	0	0	0	0	0	1
Zm00001eb404430	0	0	0	1	1	0	0	0	1	1	1	0	0	1
Zm00001eb404440	0	0	0	1	1	0	0	0	1	1	1	0	0	1
Zm00001eb404450	0	0	1	0	0	0	1	0	0	0	1	1	0	1
Zm00001eb404460	0	0	0	0	0	0	0	0	0	0	1	0	0	0
Zm00001eb404470	0	0	1	0	0	0	1	1	0	1	1	1	0	1
Zm00001eb404480	1	0	1	0	0	0	1	1	0	1	1	1	0	1
Zm00001eb404490	1	1	1	1	1	1	0	1	1	1	1	1	1	1
Zm00001eb404500	1	1	1	1	1	1	0	1	1	1	1	1	1	1
Zm00001eb404510	1	1	1	1	1	1	0	1	1	1	1	1	1	1
Zm00001eb404520	0	0	1	0	1	1	1	0	1	1	0	0	1	1
Zm00001eb404530	0	0	0	1	0	1	0	1	0	1	0	0	0	0
Zm00001eb404540	0	0	0	0	0	0	0	0	1	1	0	0	0	1
Zm00001eb404550	1	1	0	1	1	1	1	1	1	1	0	1	1	1
Zm00001eb404560	0	0	0	0	0	0	0	0	0	1	0	0	0	1
Zm00001eb404570	0	0	0	0	1	0	1	0	0	0	0	1	0	1
Zm00001eb404580	0	0	0	0	1	0	0	0	0	0	0	1	0	1
Zm00001eb404590	0	0	0	0	0	0	0	0	0	0	0	1	0	0
Zm00001eb404600	1	1	1	0	1	1	1	0	1	1	0	1	0	0
Zm00001eb404610	1	1	1	0	1	1	1	0	1	1	0	1	0	0
Zm00001eb404620	1	1	1	0	1	0	0	0	1	1	0	1	0	0
Zm00001eb404630	0	1	1	1	1	1	1	1	1	1	1	1	1	1
Zm00001eb404640	1	1	0	1	1	1	0	0	1	1	0	1	1	1
Zm00001eb404650	0	1	0	1	1	1	0	0	1	1	0	1	0	1
Zm00001eb404660	0	1	0	0	1	1	1	1	1	1	0	0	1	1
Zm00001eb404670	0	1	0	0	0	0	1	1	0	0	0	1	1	1
Zm00001eb404680	1	0	0	0	0	0	1	0	1	0	0	0	1	1
Zm00001eb404690	1	1	0	0	0	0	0	0	0	1	0	0	0	0
Zm00001eb404700	1	1	1	1	1	1	1	1	1	1	1	1	1	1
Zm00001eb404710	0	1	1	0	1	1	0	1	1	1	1	1	1	1
Zm00001eb404720	1	1	1	0	1	1	1	0	1	1	0	1	1	1
Zm00001eb404730	0	1	0	0	0	1	1	1	1	1	0	1	1	1
Zm00001eb404740	1	1	0	1	1	1	0	1	1	1	1	1	1	1
Zm00001eb404750	1	1	0	1	1	1	0	1	1	1	1	1	1	1
Zm00001eb404760	0	0	0	0	0	1	0	0	0	0	0	0	0	0
Zm00001eb404780	0	0	0	0	0	0	0	0	0	0	0	0	1	0
Zm00001eb404800	1	1	0	1	1	1	1	1	1	1	1	1	1	1
Zm00001eb404810	1	1	0	1	1	1	1	1	1	1	1	1	1	1
Zm00001eb404820	1	1	0	1	1	1	1	1	1	1	1	1	1	1
Zm00001eb404830	0	1	1	1	1	1	1	1	1	1	1	1	1	1
Zm00001eb404840	0	1	1	1	1	1	1	1	1	1	0	1	1	1
Zm00001eb404850	0	1	1	1	1	1	1	1	1	1	0	1	1	1
Zm00001eb404860	1	0	1	1	1	1	1	1	1	1	0	1	1	1
Zm00001eb404870	1	1	1	0	1	1	1	1	1	1	1	1	1	0
Zm00001eb404880	1	1	1	0	1	1	1	1	1	1	1	1	1	0
Zm00001eb404890	0	0	0	0	1	1	1	0	0	0	0	1	1	0
Zm00001eb404900	1	1	0	1	1	1	1	1	0	1	1	1	1	1
Zm00001eb404910	0	0	0	0	0	0	0	1	0	0	0	1	1	1
Zm00001eb404920	0	0	0	0	0	0	0	1	0	1	0	1	1	1
Zm00001eb404930	0	1	0	1	0	1	1	0	1	1	0	1	1	1
Zm00001eb404940	0	1	1	0	1	1	0	1	1	1	1	1	1	1
Zm00001eb404950	0	0	0	0	0	1	0	0	0	0	0	0	0	0
Zm00001eb404960	0	1	0	1	1	0	1	0	1	1	1	1	1	1
Zm00001eb404970	0	1	0	0	0	0	0	0	1	1	1	0	1	0
Zm00001eb404980	1	1	0	1	1	1	1	1	1	1	0	1	1	1
Zm00001eb404990	1	1	0	1	1	1	1	1	1	1	0	1	1	1
Zm00001eb405000	0	0	0	1	0	1	0	1	1	0	0	1	1	0
Zm00001eb405010	1	1	0	1	0	1	0	0	1	1	0	1	0	1
Zm00001eb405020	1	1	0	1	0	1	0	0	1	1	0	0	0	1
Zm00001eb405030	0	1	0	1	1	1	1	1	1	1	1	1	1	1
Zm00001eb405040	1	1	0	1	1	1	1	1	1	1	1	1	1	1
Zm00001eb405060	0	0	1	0	1	0	1	0	1	1	0	1	1	1
Zm00001eb405070	0	0	0	0	1	0	0	0	1	1	0	1	1	1
Zm00001eb405080	0	0	1	0	0	0	1	0	0	0	0	0	1	1
Zm00001eb405090	0	0	1	0	0	0	1	0	0	0	0	0	1	1
Zm00001eb405100	0	0	0	0	0	0	1	0	1	1	0	0	0	0
Zm00001eb405110	0	0	0	0	0	0	1	0	0	1	0	0	0	0
Zm00001eb405120	0	1	0	1	1	1	1	0	1	0	0	1	1	1
Zm00001eb405130	0	1	0	0	1	0	1	0	1	0	0	0	1	1
Zm00001eb405140	1	0	1	1	1	1	0	1	1	1	0	1	1	1
Zm00001eb405150	0	1	0	0	1	0	0	0	0	0	1	1	1	0
Zm00001eb405160	0	0	0	0	1	0	0	0	0	0	0	0	0	0
Zm00001eb405170	0	0	0	0	1	1	0	0	0	0	0	1	0	0
Zm00001eb405190	1	1	1	1	1	1	1	1	1	1	1	1	1	1
Zm00001eb405200	1	1	1	1	1	1	1	1	1	1	1	1	0	1
Zm00001eb405210	1	1	0	1	1	1	1	1	1	1	1	1	0	1
Zm00001eb405220	1	1	0	1	0	0	0	0	0	1	0	1	1	1
Zm00001eb405230	1	1	0	1	1	1	1	1	1	1	1	1	1	1
Zm00001eb405240	1	1	0	1	1	0	1	1	1	1	1	1	1	1
Zm00001eb405250	1	1	1	1	1	1	1	1	1	1	1	1	1	1
Zm00001eb405260	1	1	1	1	1	1	1	1	1	1	1	1	1	1
Zm00001eb405270	1	1	1	0	1	1	1	1	1	1	1	1	1	1
Zm00001eb405280	0	1	0	1	1	1	0	1	0	0	1	0	0	0
Zm00001eb405290	0	1	0	0	1	1	1	0	1	1	0	0	1	1
Zm00001eb405300	1	0	0	1	0	1	0	0	1	1	1	1	0	1
Zm00001eb405310	1	1	1	1	0	0	0	0	0	1	0	1	1	1
Zm00001eb405320	1	1	0	1	0	1	1	0	1	1	1	1	1	1
Zm00001eb405330	1	1	0	1	0	1	1	0	1	1	0	1	1	1
Zm00001eb405340	1	1	0	1	1	1	1	1	1	1	1	1	1	1
Zm00001eb405350	0	1	0	1	1	1	1	0	1	1	1	1	1	1
Zm00001eb405360	0	0	0	0	0	0	0	0	0	0	0	0	0	1
Zm00001eb405370	0	0	0	0	0	1	0	1	1	0	0	1	0	1
Zm00001eb405380	0	0	0	0	1	1	0	0	1	1	0	1	0	0
Zm00001eb405390	1	1	0	1	1	1	1	1	1	1	0	1	1	1
Zm00001eb405400	1	1	0	1	1	1	1	1	1	1	0	1	1	1
Zm00001eb405410	1	1	1	1	1	1	1	1	1	1	1	1	1	1
Zm00001eb405420	1	1	0	1	1	1	1	1	1	1	1	1	1	1
Zm00001eb405430	1	1	0	0	1	1	1	1	1	0	1	1	1	1
Zm00001eb405440	1	1	0	0	1	1	1	1	1	1	1	1	1	1
Zm00001eb405450	0	1	0	1	0	0	0	0	0	0	0	0	0	1
Zm00001eb405460	1	1	0	1	0	1	1	0	1	1	0	1	1	1
Zm00001eb405470	0	0	0	0	0	0	0	1	0	0	0	0	0	0
Zm00001eb405480	1	0	0	0	0	0	0	0	0	0	0	0	0	1
Zm00001eb405490	1	0	0	0	0	0	0	0	0	0	0	0	0	1
Zm00001eb405500	1	0	0	0	0	0	0	0	0	0	0	0	0	1
Zm00001eb405510	0	1	0	0	0	0	0	0	0	0	0	0	0	1
Zm00001eb405520	1	1	0	0	0	0	0	0	0	0	0	0	0	0
Zm00001eb405530	1	1	0	0	0	0	0	0	0	0	0	0	0	0
Zm00001eb405540	1	0	0	1	0	1	0	1	1	1	1	0	0	1
Zm00001eb405550	1	0	1	1	1	1	1	1	1	1	1	0	1	1
Zm00001eb405560	1	1	1	1	1	1	1	1	1	1	1	1	1	1
Zm00001eb405570	1	1	0	1	1	1	1	1	1	1	1	1	1	1
Zm00001eb405580	1	1	0	1	1	1	1	1	1	1	1	1	1	1
Zm00001eb405590	1	0	0	0	0	0	0	0	0	0	0	1	0	1
Zm00001eb405600	1	0	0	0	1	0	1	0	0	1	0	0	0	0
Zm00001eb405610	1	0	0	0	1	0	1	0	0	1	0	0	0	0
Zm00001eb405620	1	0	0	0	0	0	0	0	0	0	0	0	0	0
Zm00001eb405630	1	1	1	1	1	1	1	1	1	1	1	1	1	1
Zm00001eb405640	1	1	0	1	1	1	1	1	1	1	1	1	1	1
Zm00001eb405650	1	1	0	1	1	1	1	1	1	1	1	1	1	1
Zm00001eb405660	0	1	0	0	1	0	1	1	1	1	1	0	1	1
Zm00001eb405670	1	1	0	1	1	1	1	1	1	1	1	1	1	1
Zm00001eb405680	0	0	0	0	0	0	0	0	0	0	0	0	0	1
Zm00001eb405690	0	0	0	0	0	0	0	0	0	0	0	0	0	1
Zm00001eb405700	1	1	1	1	1	1	0	1	0	1	1	1	1	1
Zm00001eb405710	0	1	0	0	1	1	0	1	0	1	1	0	1	1
Zm00001eb405720	0	0	0	0	0	0	0	0	0	1	0	0	0	1
Zm00001eb405730	0	0	0	0	0	0	0	0	0	1	0	0	0	1
Zm00001eb405750	1	1	0	0	0	1	0	1	0	0	0	0	0	0
Zm00001eb405760	1	1	0	1	0	1	0	1	1	1	1	1	1	1
Zm00001eb405770	1	1	1	1	1	1	1	1	1	1	1	1	1	1
Zm00001eb405780	1	1	1	1	1	1	1	1	1	1	1	1	1	1
Zm00001eb405790	1	1	1	1	1	1	1	1	1	1	1	1	1	1
Zm00001eb405800	1	1	1	1	1	1	1	1	1	1	1	1	1	1
Zm00001eb405810	1	1	1	1	1	1	1	1	1	1	1	1	1	1
Zm00001eb405820	1	1	0	0	1	0	0	0	1	1	0	1	1	1
Zm00001eb405830	1	1	0	1	0	0	0	1	1	0	0	1	0	1
Zm00001eb405840	1	1	0	1	0	0	0	1	1	0	0	1	0	1
Zm00001eb405850	1	1	1	1	0	0	0	1	1	1	0	1	0	1
Zm00001eb405860	1	1	1	0	0	1	1	1	0	1	1	1	1	1
Zm00001eb405870	1	1	0	1	1	1	1	1	1	1	1	1	1	1
Zm00001eb405880	1	1	1	1	1	1	1	1	1	1	1	1	1	1
Zm00001eb405890	0	0	0	1	0	1	0	0	0	0	0	1	0	0
Zm00001eb405900	0	0	0	0	0	1	0	0	0	0	0	0	0	0
Zm00001eb405910	1	1	0	0	1	1	1	1	1	1	1	1	1	0
Zm00001eb405920	0	0	0	0	0	1	0	0	0	0	0	0	0	0
Zm00001eb405930	0	0	0	0	0	1	0	1	0	0	0	0	1	0
Zm00001eb405940	1	1	0	1	1	1	1	1	1	1	1	0	1	1
Zm00001eb405950	0	0	0	0	0	0	0	0	0	0	1	0	0	0
Zm00001eb405960	1	0	1	0	1	1	0	1	1	1	1	1	0	1
Zm00001eb405970	0	0	0	0	0	0	0	0	1	0	0	0	0	0
Zm00001eb405980	1	1	0	1	1	1	1	1	1	1	1	1	1	1
Zm00001eb405990	1	1	0	1	1	1	1	1	1	1	1	1	1	1
Zm00001eb406000	1	1	0	0	0	1	1	0	0	0	1	1	0	0
Zm00001eb406010	1	1	1	1	1	1	1	1	1	1	1	1	1	1
Zm00001eb406020	1	1	1	1	1	1	1	1	1	1	1	1	1	1
Zm00001eb406030	1	0	0	1	1	1	0	0	0	1	1	1	1	0
Zm00001eb406040	1	1	1	1	1	1	0	1	1	1	1	1	1	1
Zm00001eb406050	0	1	0	0	0	1	0	1	1	0	1	1	1	1
Zm00001eb406060	1	1	0	0	0	1	1	1	1	1	1	1	0	1
Zm00001eb406090	0	1	0	1	0	0	0	1	1	1	0	1	0	1
Zm00001eb406100	0	1	0	0	0	0	0	1	0	0	0	0	0	0
Zm00001eb406120	0	0	0	0	0	0	0	0	1	0	0	0	0	0
Zm00001eb406130	0	0	0	0	0	0	0	0	1	0	0	0	0	0
Zm00001eb406140	0	0	0	0	0	0	0	0	1	0	0	0	0	0
Zm00001eb406150	1	0	1	1	1	1	1	1	1	0	0	0	0	1
Zm00001eb406160	0	0	0	0	1	0	0	0	1	1	0	0	0	1
Zm00001eb406170	0	0	0	0	1	0	0	0	1	1	0	0	0	1
Zm00001eb406180	1	1	0	0	1	1	0	1	1	1	1	0	1	1
Zm00001eb406200	0	0	0	0	0	0	0	0	0	0	0	1	0	1
Zm00001eb406220	0	0	0	0	0	1	0	0	0	0	0	0	0	0
Zm00001eb406230	0	0	0	0	0	0	0	0	0	0	0	0	0	1
Zm00001eb406250	0	1	0	0	0	0	0	0	0	0	0	0	1	0
Zm00001eb406280	0	1	0	1	0	0	0	0	1	1	0	0	0	0
Zm00001eb406290	1	1	1	0	1	1	0	1	0	1	1	1	1	1
Zm00001eb406300	1	1	1	1	1	1	1	1	1	1	1	1	1	1
Zm00001eb406310	1	1	0	0	1	1	1	0	1	1	1	1	1	1
Zm00001eb406320	1	1	1	1	1	1	1	1	1	1	1	1	1	1
Zm00001eb406330	1	1	1	0	1	1	0	1	1	1	0	0	1	1
Zm00001eb406340	1	1	0	1	1	1	1	1	1	1	1	1	1	1
Zm00001eb406350	1	1	0	1	1	1	1	1	1	1	1	1	1	1
Zm00001eb406360	0	1	0	1	1	1	1	1	1	1	0	0	1	1
Zm00001eb406370	1	1	0	1	1	1	0	1	0	1	1	1	1	1
Zm00001eb406400	1	1	0	0	1	1	0	1	1	1	1	1	1	1
Zm00001eb406410	1	1	0	0	1	0	0	0	1	0	1	1	0	1
Zm00001eb406420	1	1	1	1	1	1	1	1	1	1	1	1	1	1
Zm00001eb406430	0	1	0	1	1	0	1	1	1	1	1	0	1	1
Zm00001eb406440	1	1	1	1	1	1	1	1	1	1	1	1	1	1
Zm00001eb406450	0	1	1	1	0	1	1	1	1	1	1	1	1	1
Zm00001eb406460	0	0	0	0	0	0	0	0	0	0	0	1	1	1
Zm00001eb406470	1	0	0	1	0	1	0	0	0	1	0	1	0	0
Zm00001eb406480	1	0	0	1	0	1	0	0	0	1	0	1	0	0
Zm00001eb406490	0	0	0	0	0	0	0	0	0	0	0	0	1	1
Zm00001eb406510	1	1	0	0	1	1	0	1	0	1	0	0	1	1
Zm00001eb406520	1	1	0	0	0	0	1	1	1	1	1	1	1	1
Zm00001eb406540	1	1	0	0	1	1	0	0	0	0	0	0	1	1
Zm00001eb406550	1	1	0	0	0	1	0	0	0	0	1	1	1	0
Zm00001eb406560	1	0	0	0	0	1	0	0	0	0	1	0	1	0
Zm00001eb406570	1	1	1	1	1	1	1	1	1	1	1	1	1	1
Zm00001eb406580	0	0	0	0	0	0	0	0	1	0	1	0	0	1
Zm00001eb406590	0	0	0	0	0	0	0	0	1	0	1	0	0	1
Zm00001eb406600	0	1	0	0	0	0	0	0	1	0	0	0	1	1
Zm00001eb406610	0	0	0	0	1	1	0	0	1	0	0	1	1	1
Zm00001eb406620	0	1	0	0	0	0	0	0	0	1	0	0	0	1
Zm00001eb406630	0	0	0	0	1	1	0	0	0	0	0	1	1	0
Zm00001eb406640	0	0	0	0	1	0	1	0	0	1	0	0	1	0
Zm00001eb406650	0	1	0	1	0	0	0	0	1	0	0	1	1	0
Zm00001eb406660	0	0	0	1	1	1	1	1	1	1	0	1	1	0
Zm00001eb406670	0	1	0	0	0	0	0	1	0	1	0	0	0	0
Zm00001eb406680	0	0	0	0	0	0	0	0	0	1	0	0	0	0
Zm00001eb406690	0	0	0	0	0	0	0	0	0	1	0	0	0	0
Zm00001eb406700	0	0	0	1	0	0	0	0	0	0	0	0	0	1
Zm00001eb406710	0	0	0	1	0	0	0	0	0	0	0	0	0	1
Zm00001eb406720	0	0	0	1	0	0	0	0	0	0	0	0	0	0
Zm00001eb406730	1	0	0	0	1	1	1	1	0	1	0	0	0	1
Zm00001eb406740	1	0	0	0	1	1	1	1	0	1	0	0	0	1
Zm00001eb406750	0	1	1	0	1	1	1	1	1	1	1	1	1	1
Zm00001eb406760	0	0	0	1	1	1	1	0	1	0	0	1	1	1
Zm00001eb406770	1	0	0	1	1	1	1	0	1	0	0	1	1	1
Zm00001eb406780	1	0	0	0	0	1	0	1	1	1	0	1	1	1
Zm00001eb406800	1	0	0	1	1	1	1	1	1	1	0	1	1	1
Zm00001eb406810	1	0	0	1	1	1	1	1	1	1	0	1	1	1
Zm00001eb406820	0	1	0	1	1	1	1	1	1	1	1	0	0	1
Zm00001eb406830	0	0	0	0	1	1	1	1	1	0	1	0	0	1
Zm00001eb406840	0	1	0	0	1	1	1	0	1	1	1	1	1	1
Zm00001eb406850	0	1	0	0	1	1	1	0	0	0	0	0	1	1
Zm00001eb406860	1	1	0	1	1	1	1	1	1	1	1	1	1	1
Zm00001eb406880	1	1	1	1	1	1	0	1	1	1	1	1	1	1
Zm00001eb406890	1	0	0	1	1	0	1	0	1	1	1	0	1	1
Zm00001eb406900	1	1	0	1	1	1	1	1	1	1	1	1	1	1
Zm00001eb406910	1	0	0	1	1	1	0	1	0	0	0	0	0	0
Zm00001eb406920	1	0	0	1	1	1	0	1	0	1	0	0	0	0
Zm00001eb406930	1	1	0	1	0	1	1	1	1	1	1	1	1	1
Zm00001eb406940	1	1	0	1	0	1	1	1	1	1	1	1	1	1
Zm00001eb406950	1	0	0	1	0	0	1	1	1	0	0	0	0	0
Zm00001eb406960	1	0	0	1	0	0	0	1	0	0	0	1	0	1
Zm00001eb406970	1	0	0	1	0	0	0	0	0	0	0	0	0	1
Zm00001eb406990	1	0	0	0	1	1	1	1	0	1	0	1	0	0
Zm00001eb407000	1	0	0	0	1	1	1	1	0	1	0	0	0	0
Zm00001eb407010	0	1	0	1	0	0	1	0	0	1	1	1	0	1
Zm00001eb407020	0	1	0	0	1	0	0	0	0	0	0	1	0	0
Zm00001eb407030	0	1	0	1	0	0	1	0	0	0	0	0	0	0
Zm00001eb407040	1	0	0	0	1	1	0	0	0	1	1	0	0	0
Zm00001eb407050	0	0	0	1	0	0	0	1	1	1	0	0	1	0
Zm00001eb407060	0	1	0	0	0	0	0	0	0	0	0	0	0	1
Zm00001eb407080	1	1	0	0	1	1	0	1	1	1	1	1	0	1
Zm00001eb407090	1	1	0	0	0	0	0	0	1	1	1	0	0	1
Zm00001eb407100	0	1	0	0	0	0	0	0	1	1	1	1	1	1
Zm00001eb407110	0	1	0	0	0	0	0	0	0	0	0	0	0	0
Zm00001eb407120	0	1	0	1	0	0	1	0	0	1	1	0	0	0
Zm00001eb407130	0	0	0	0	0	0	0	0	0	0	0	1	0	0
Zm00001eb407140	0	0	0	0	0	1	0	0	0	1	0	0	1	0
Zm00001eb407150	1	1	0	1	1	1	1	0	1	1	0	1	1	1
Zm00001eb407160	1	1	0	1	1	0	1	0	1	0	1	0	0	0
Zm00001eb407170	0	1	0	1	1	0	0	0	0	0	1	1	0	0
Zm00001eb407180	1	1	0	1	1	1	1	0	1	1	1	1	1	1
Zm00001eb407190	1	1	0	1	1	1	1	0	1	1	1	1	1	1
Zm00001eb407210	0	1	0	1	1	1	0	0	0	0	0	0	0	1
Zm00001eb407220	0	1	0	1	1	1	1	1	1	1	1	1	1	1
Zm00001eb407230	1	1	1	1	1	1	1	1	0	1	1	1	1	1
Zm00001eb407240	1	1	1	1	1	1	1	1	0	1	1	1	1	1
Zm00001eb407250	1	1	0	0	0	0	0	0	0	0	0	0	0	0
Zm00001eb407270	1	1	0	0	0	1	1	0	0	0	0	0	1	0
Zm00001eb407290	0	1	0	0	0	0	0	0	0	0	0	0	0	0
Zm00001eb407390	1	1	1	1	1	1	0	1	1	1	1	1	1	1
Zm00001eb407430	0	0	0	0	0	0	0	0	0	0	0	1	0	0
Zm00001eb407440	1	1	1	1	1	1	1	1	1	1	1	1	1	1
Zm00001eb407450	0	1	1	1	1	1	1	1	0	1	0	1	1	1
Zm00001eb407460	1	0	0	0	0	0	0	0	1	0	0	0	0	0
Zm00001eb407470	0	0	0	1	1	1	0	1	1	0	1	1	0	1
Zm00001eb407480	1	1	0	1	1	1	0	0	1	0	0	0	0	1
Zm00001eb407490	1	0	0	1	0	1	0	1	0	0	1	0	0	1
Zm00001eb407500	0	0	0	1	1	0	0	0	0	0	0	0	0	1
Zm00001eb407510	0	1	0	1	1	1	1	1	1	1	0	1	0	1
Zm00001eb407520	0	0	1	1	1	1	1	1	0	1	1	1	1	1
Zm00001eb407530	1	1	0	0	1	1	1	1	1	1	0	1	1	1
Zm00001eb407550	1	1	0	0	0	1	1	1	1	1	0	0	1	1
Zm00001eb407570	1	1	0	0	1	1	0	0	1	1	1	1	1	1
Zm00001eb407580	0	0	0	0	0	0	0	0	0	1	0	0	0	0
Zm00001eb407590	0	0	0	0	0	1	0	0	0	1	0	0	0	0
Zm00001eb407600	0	0	0	0	0	1	0	0	0	1	0	0	0	0
Zm00001eb407610	1	0	0	1	0	1	1	1	1	1	1	1	1	1
Zm00001eb407620	0	1	0	0	0	1	0	0	1	1	1	1	0	1
Zm00001eb407650	1	1	0	1	0	1	1	1	1	1	0	1	1	1
Zm00001eb407660	1	1	0	1	1	1	1	1	1	1	1	1	1	1
Zm00001eb407670	0	1	0	0	0	1	1	1	1	1	0	0	1	1
Zm00001eb407680	1	1	0	0	1	1	1	1	1	1	1	1	1	1
Zm00001eb407690	1	1	0	1	1	1	1	1	1	1	1	1	1	1
Zm00001eb407700	1	1	0	1	1	1	1	1	1	1	1	1	1	1
Zm00001eb407710	0	0	0	0	1	0	0	0	0	0	0	1	1	0
Zm00001eb407720	1	1	0	1	1	1	1	1	1	1	1	1	1	1
Zm00001eb407730	1	1	1	0	1	1	0	1	1	1	1	1	1	1
Zm00001eb407740	0	0	0	0	0	0	0	0	0	0	0	0	0	1
Zm00001eb407750	0	0	0	0	1	0	0	0	1	0	1	1	0	1
Zm00001eb407760	1	0	0	0	0	0	0	0	0	0	0	1	1	1
Zm00001eb407770	0	1	0	0	0	1	0	1	0	0	0	0	0	1
Zm00001eb407780	1	1	0	1	1	1	1	1	1	1	0	1	1	1
Zm00001eb407790	1	1	0	0	1	1	1	1	1	1	1	1	1	1
Zm00001eb407800	1	0	0	0	1	0	0	1	1	1	0	1	1	1
Zm00001eb407810	1	1	0	1	1	0	1	1	1	1	0	1	1	1
Zm00001eb407820	0	0	0	0	1	0	0	1	0	0	0	0	0	1
Zm00001eb407830	0	0	0	0	0	0	1	0	0	0	0	1	1	0
Zm00001eb407840	1	1	0	1	1	1	0	1	0	1	1	1	1	1
Zm00001eb407850	0	0	0	0	0	0	0	1	0	0	1	0	0	0
Zm00001eb407860	1	1	0	0	1	1	0	1	0	1	0	1	1	0
Zm00001eb407870	0	1	0	0	0	1	0	1	0	0	0	0	1	0
Zm00001eb407880	1	1	0	0	1	1	0	1	0	1	0	1	1	0
Zm00001eb407890	1	1	1	1	1	1	1	1	1	1	1	1	1	1
Zm00001eb407900	0	1	0	0	0	0	0	0	0	0	0	0	0	0
Zm00001eb407910	0	1	0	0	0	0	0	0	0	0	0	0	0	0
Zm00001eb407920	0	0	0	0	0	0	0	0	0	0	0	0	0	1
Zm00001eb407930	0	0	0	0	0	0	1	0	1	1	0	0	0	1
Zm00001eb407940	0	0	0	0	1	0	1	0	1	1	0	0	0	1
Zm00001eb407950	0	1	0	1	1	1	1	1	0	0	0	0	1	1
Zm00001eb407960	0	1	0	1	1	1	1	1	0	0	0	0	1	1
Zm00001eb407970	1	0	1	0	1	0	0	1	1	1	0	0	1	0
Zm00001eb407990	1	1	1	1	1	1	1	1	1	1	1	1	1	1
Zm00001eb408000	1	1	1	1	1	1	1	1	1	1	1	1	1	1
Zm00001eb408010	0	0	0	0	0	0	0	0	0	1	1	0	0	0
Zm00001eb408020	1	1	1	1	1	1	1	1	1	1	1	1	1	1
Zm00001eb408030	0	0	0	0	0	0	0	0	0	1	0	0	0	0
Zm00001eb408040	0	0	0	0	0	0	0	0	0	1	0	0	0	0
Zm00001eb408050	0	0	0	0	0	0	0	0	0	1	0	0	0	0
Zm00001eb408060	0	0	0	0	0	0	0	0	0	1	0	0	0	0
Zm00001eb408070	0	0	0	0	0	1	0	1	1	1	0	1	0	1
Zm00001eb408080	1	1	0	0	1	1	0	1	1	1	0	1	0	1
Zm00001eb408090	1	1	0	0	1	1	0	1	1	1	0	1	0	1
Zm00001eb408100	0	1	0	0	1	0	0	0	0	0	0	0	1	1
Zm00001eb408110	0	0	0	0	0	0	0	0	0	1	0	1	0	0
Zm00001eb408120	0	0	0	0	0	0	0	0	0	1	0	1	0	0
Zm00001eb408140	0	0	0	0	0	0	0	0	0	0	0	0	0	1
Zm00001eb408150	0	0	0	0	0	0	0	0	0	0	0	0	0	1
Zm00001eb408170	0	0	0	0	0	0	0	1	0	1	0	0	0	0
Zm00001eb408210	0	0	0	0	0	1	0	0	0	0	0	0	0	0
Zm00001eb408220	1	1	0	0	1	0	1	1	1	1	0	1	0	1
Zm00001eb408230	0	1	0	0	1	1	1	0	0	0	0	0	0	1
Zm00001eb408240	1	1	1	1	0	1	1	1	0	0	0	1	0	0
Zm00001eb408250	1	1	0	1	1	1	1	1	1	1	1	1	1	1
Zm00001eb408260	1	1	0	1	0	0	1	1	1	0	1	1	1	1
Zm00001eb408270	0	0	0	0	0	0	0	0	0	1	0	1	0	0
Zm00001eb408280	0	0	0	1	1	1	1	1	1	1	1	1	1	1
Zm00001eb408290	1	0	1	1	1	1	0	1	1	1	1	1	1	1
Zm00001eb408300	0	1	0	0	1	0	1	1	0	1	1	0	1	0
Zm00001eb408310	0	1	0	0	1	0	1	1	0	1	1	0	1	1
Zm00001eb408320	1	0	1	0	1	0	1	1	0	1	0	0	0	1
Zm00001eb408330	1	1	0	1	1	1	1	1	1	1	1	1	1	0
Zm00001eb408350	0	0	0	0	0	0	0	1	0	0	0	0	0	0
Zm00001eb408360	1	0	0	0	0	0	0	1	0	1	0	1	0	1
Zm00001eb408380	1	1	0	0	0	1	0	1	0	0	0	0	0	1
Zm00001eb408390	1	1	0	0	0	1	0	1	0	0	0	0	0	1
Zm00001eb408400	0	1	0	0	0	0	0	0	0	0	0	0	0	1
Zm00001eb408420	0	0	0	0	0	0	0	1	0	0	0	0	0	0
Zm00001eb408430	0	0	0	0	1	0	1	0	1	0	0	0	0	0
Zm00001eb408440	0	0	0	0	0	0	1	1	0	1	0	0	0	0
Zm00001eb408450	0	0	0	0	1	0	0	0	0	0	1	0	0	1
Zm00001eb408460	1	1	0	1	1	1	0	1	1	1	1	1	1	1
Zm00001eb408470	0	0	0	0	1	0	0	0	0	0	1	0	0	1
Zm00001eb408480	0	0	0	0	1	0	0	0	0	0	1	0	0	1
Zm00001eb408490	1	1	0	1	0	1	1	1	1	1	1	1	1	1
Zm00001eb408500	0	0	0	1	1	0	1	0	0	1	1	0	0	0
Zm00001eb408510	0	0	0	0	0	0	0	0	0	0	1	0	0	0
Zm00001eb408520	1	1	0	0	1	1	0	1	0	1	0	1	1	1
Zm00001eb408530	0	0	0	0	0	1	0	0	0	0	1	1	0	1
Zm00001eb408540	1	1	0	0	0	1	1	1	0	1	1	1	1	1
Zm00001eb408580	0	0	0	0	0	0	0	0	0	0	1	0	0	1
Zm00001eb408590	0	1	1	0	1	1	0	1	0	0	0	1	0	1
Zm00001eb408600	1	1	1	0	0	0	1	1	1	1	1	1	1	1
Zm00001eb408610	0	0	0	0	0	0	0	0	1	0	0	0	0	0
Zm00001eb408620	0	1	1	1	1	1	1	1	1	1	1	1	1	1
Zm00001eb408630	0	1	1	0	1	0	1	1	1	1	1	1	0	1
Zm00001eb408640	1	1	1	1	0	0	1	1	1	1	1	0	1	1
Zm00001eb408650	0	1	1	0	0	0	0	1	0	1	1	0	0	0
Zm00001eb408660	0	1	0	0	0	0	0	1	1	1	0	1	0	0
Zm00001eb408670	0	1	1	1	1	1	1	1	0	1	1	1	1	1
Zm00001eb408690	1	1	0	1	1	1	1	1	1	1	1	1	1	1
Zm00001eb408700	0	0	0	0	0	1	0	0	0	0	0	0	0	0
Zm00001eb408710	1	1	1	1	0	1	0	1	0	1	1	1	0	0
Zm00001eb408720	0	0	0	1	0	1	0	0	0	0	0	0	0	1
Zm00001eb408730	0	1	1	0	1	1	1	1	1	1	1	0	1	1
Zm00001eb408740	0	0	0	0	0	1	0	0	1	0	0	1	0	0
Zm00001eb408750	0	0	0	0	0	1	0	0	0	0	0	1	0	0
Zm00001eb408760	1	1	0	0	1	1	1	1	1	1	1	1	1	1
Zm00001eb408790	0	1	0	0	1	0	0	0	1	1	1	0	1	1
Zm00001eb408800	1	1	1	1	1	1	1	1	1	1	1	1	1	1
Zm00001eb408810	0	0	0	0	1	0	0	0	0	0	0	0	0	1
Zm00001eb408820	0	0	0	0	0	0	0	1	1	0	0	0	0	1
Zm00001eb408830	0	0	0	0	0	0	0	0	0	0	0	0	0	1
Zm00001eb408850	1	1	0	0	0	1	0	0	0	0	0	1	0	0
Zm00001eb408860	1	1	0	0	0	1	1	1	1	1	1	1	1	1
Zm00001eb408880	0	1	0	0	0	1	0	0	1	0	1	1	1	1
Zm00001eb408890	0	0	0	0	0	1	0	0	1	0	0	0	1	1
Zm00001eb408900	0	0	0	0	0	0	0	0	0	0	0	1	1	1
Zm00001eb408910	0	1	0	0	1	0	0	0	0	0	0	0	0	0
Zm00001eb408930	0	1	0	0	1	1	0	0	1	1	0	1	0	1
Zm00001eb408940	1	1	0	1	1	1	0	0	1	1	1	1	1	1
Zm00001eb408950	1	1	0	1	1	1	1	1	1	1	1	1	1	1
Zm00001eb408960	0	1	0	1	0	1	1	1	1	1	0	1	1	1
Zm00001eb408980	1	0	0	0	0	0	0	0	1	0	1	0	1	0
Zm00001eb409000	1	1	0	1	0	1	0	1	1	1	1	1	1	1
Zm00001eb409010	0	0	0	1	0	0	0	0	0	0	0	0	0	0
Zm00001eb409020	0	0	0	0	0	0	0	1	1	0	1	1	1	0
Zm00001eb409040	1	1	0	0	1	1	0	0	1	1	1	1	0	1
Zm00001eb409050	1	1	0	0	1	1	0	0	1	1	1	1	0	1
Zm00001eb409060	0	1	0	0	1	1	1	1	0	1	1	1	1	1
Zm00001eb409070	0	0	0	0	0	0	0	0	0	1	0	0	0	0
Zm00001eb409080	0	0	0	0	0	0	1	1	0	1	0	1	1	1
Zm00001eb409090	0	0	0	0	0	1	0	0	0	0	0	0	0	0
Zm00001eb409100	0	0	0	0	0	0	0	0	0	0	1	0	0	0
Zm00001eb409140	0	0	0	0	0	0	0	0	0	1	0	0	0	0
Zm00001eb409150	0	0	0	0	0	0	0	0	0	1	0	0	0	0
Zm00001eb409160	1	0	0	0	0	1	0	1	1	0	0	1	0	0
Zm00001eb409170	1	0	0	0	1	0	1	0	1	1	0	1	0	1
Zm00001eb409180	1	0	0	0	1	0	1	0	0	1	0	1	0	1
Zm00001eb409190	0	0	0	0	0	0	1	0	1	0	0	0	0	1
Zm00001eb409200	1	1	0	0	1	1	1	1	1	1	1	0	1	1
Zm00001eb409210	0	0	0	1	0	0	0	0	0	0	0	1	0	0
Zm00001eb409220	1	1	1	1	1	1	1	1	1	1	0	1	1	0
Zm00001eb409230	1	1	1	1	1	1	1	1	1	1	0	1	1	1
Zm00001eb409250	0	0	0	0	0	0	0	0	0	1	0	0	0	0
Zm00001eb409260	0	0	1	0	0	0	0	0	1	0	0	1	0	0
Zm00001eb409280	1	1	0	0	1	1	0	0	1	1	1	1	0	0
Zm00001eb409290	1	0	0	0	0	1	0	0	0	1	1	1	0	1
Zm00001eb409300	0	0	1	0	0	1	0	0	1	1	0	1	1	0
Zm00001eb409310	0	0	1	0	0	1	0	0	0	1	0	1	1	0
Zm00001eb409320	1	0	1	0	0	0	0	0	0	1	0	1	1	0
Zm00001eb409330	0	0	0	0	0	0	1	0	0	0	0	0	0	0
Zm00001eb409340	0	0	0	0	0	0	1	0	0	0	0	0	0	0
Zm00001eb409350	0	1	1	1	0	1	0	1	0	1	0	1	1	1
Zm00001eb409360	1	1	1	1	1	1	0	1	1	1	1	1	1	1
Zm00001eb409370	1	0	0	0	1	1	0	1	1	1	1	1	1	1
Zm00001eb409390	1	0	1	1	0	1	0	0	0	1	0	1	1	0
Zm00001eb409400	0	1	0	1	1	1	1	1	1	1	0	0	0	1
Zm00001eb409410	0	0	0	0	0	0	0	0	0	1	0	0	0	0
Zm00001eb409420	1	0	0	1	1	1	0	1	1	0	0	0	0	1
Zm00001eb409430	1	1	0	0	1	1	1	1	1	1	1	1	1	1
Zm00001eb409440	1	1	0	0	1	1	1	1	1	1	1	1	1	1
Zm00001eb409450	1	1	0	0	1	0	1	1	1	1	1	1	0	1
Zm00001eb409460	0	0	0	0	1	0	0	0	0	0	0	0	0	0
Zm00001eb409470	1	0	0	0	0	0	1	0	0	0	0	1	1	1
Zm00001eb409480	0	0	0	0	0	1	1	1	1	0	1	1	1	1
Zm00001eb409490	1	0	0	0	0	0	0	0	0	0	0	0	0	0
Zm00001eb409500	1	1	1	1	1	1	1	0	1	0	1	0	1	1
Zm00001eb409530	1	0	1	0	1	1	0	1	1	1	1	1	1	1
Zm00001eb409540	0	1	0	1	1	0	0	0	1	1	1	0	0	0
Zm00001eb409550	1	1	0	1	1	1	1	0	0	1	1	1	1	1
Zm00001eb409570	0	1	1	1	1	0	1	1	1	1	0	1	1	1
Zm00001eb409580	0	0	0	1	0	1	1	0	1	1	0	0	1	0
Zm00001eb409590	0	0	0	0	0	0	0	0	0	1	0	1	0	0
Zm00001eb409620	1	0	0	0	1	1	0	1	0	0	0	1	1	1
Zm00001eb409630	1	0	0	1	1	1	1	1	1	1	1	1	1	1
Zm00001eb409670	0	0	0	0	0	0	0	0	0	0	0	0	0	1
Zm00001eb409680	0	1	0	1	0	1	1	0	0	1	0	0	1	0
Zm00001eb409690	0	0	0	1	0	1	0	1	0	0	0	1	0	0
Zm00001eb409700	0	0	0	1	0	1	0	1	0	0	0	1	0	0
Zm00001eb409740	0	1	1	0	1	1	0	1	1	1	1	1	1	1
Zm00001eb409750	0	0	0	0	1	0	0	0	0	0	0	0	0	0
Zm00001eb409770	1	1	0	1	1	1	1	1	1	1	1	1	1	1
Zm00001eb409780	0	1	0	0	1	1	0	1	1	1	1	1	1	1
Zm00001eb409790	0	0	0	0	0	0	0	0	1	1	0	1	1	1
Zm00001eb409800	1	0	0	1	1	1	1	1	1	1	1	1	1	1
Zm00001eb409820	1	0	0	0	0	0	0	0	0	0	0	0	0	0
Zm00001eb409830	1	0	0	0	0	0	0	0	0	0	0	0	0	0
Zm00001eb409840	0	1	0	1	1	1	1	0	1	1	0	1	1	0
Zm00001eb409850	0	1	0	1	1	1	1	1	1	1	0	0	1	1
Zm00001eb409860	0	0	0	0	0	0	0	0	0	0	1	1	0	0
Zm00001eb409870	1	1	1	1	1	1	1	0	1	1	1	1	1	1
Zm00001eb409880	1	1	1	0	0	1	0	1	1	1	1	1	0	1
Zm00001eb409890	1	1	0	0	1	1	1	1	1	1	1	1	1	1
Zm00001eb409910	0	0	0	0	1	1	0	1	0	0	1	0	1	1
Zm00001eb409920	0	0	0	0	1	1	0	1	0	0	1	0	1	1
Zm00001eb409930	0	0	1	0	1	1	0	0	1	1	0	0	0	1
Zm00001eb409950	0	0	1	1	0	1	0	1	1	0	1	0	0	1
Zm00001eb409960	0	0	1	0	0	0	1	0	0	0	0	0	1	1
Zm00001eb409970	0	0	1	0	0	0	0	0	1	0	0	0	1	1
Zm00001eb409980	0	0	0	0	0	0	1	1	0	0	1	0	0	0
Zm00001eb409990	0	0	0	0	0	0	1	1	0	0	1	0	0	0
Zm00001eb410000	0	1	0	0	0	0	0	0	0	1	1	1	0	1
Zm00001eb410010	0	0	0	0	0	0	0	0	0	1	0	0	0	0
Zm00001eb410020	1	1	0	1	1	1	0	1	1	1	1	0	1	1
Zm00001eb410030	1	1	1	0	1	1	1	1	1	1	1	1	1	1
Zm00001eb410050	1	1	1	0	1	1	1	1	1	1	1	1	1	1
Zm00001eb410060	0	1	0	0	1	1	0	0	1	1	0	1	1	1
Zm00001eb410070	1	1	0	1	1	1	1	1	1	1	1	0	0	1
Zm00001eb410080	0	1	1	1	1	1	1	1	1	1	1	0	1	1
Zm00001eb410090	0	0	0	0	0	1	0	1	0	0	0	0	0	0
Zm00001eb410100	0	0	0	0	0	0	0	1	0	0	0	0	0	0
Zm00001eb410110	1	1	1	1	1	1	1	0	1	1	0	1	1	1
Zm00001eb410120	0	1	0	1	1	1	1	1	1	1	1	1	1	1
Zm00001eb410140	1	0	0	0	0	1	0	0	1	0	0	1	1	1
Zm00001eb410150	1	0	0	0	0	1	0	0	1	0	0	1	1	1
Zm00001eb410160	1	0	0	0	0	1	0	0	1	0	0	1	0	1
Zm00001eb410170	0	0	0	0	0	1	0	1	0	0	0	1	1	0
Zm00001eb410180	0	0	0	0	0	0	0	0	0	0	0	0	0	1
Zm00001eb410190	0	1	1	0	1	0	0	1	0	1	1	0	0	1
Zm00001eb410200	1	0	0	0	0	0	1	1	1	1	1	1	1	1
Zm00001eb410210	1	0	0	0	0	0	1	1	1	1	1	1	1	1
Zm00001eb410220	0	1	0	0	0	1	1	1	0	1	0	0	1	1
Zm00001eb410230	0	1	1	1	1	1	1	1	1	1	1	1	1	1
Zm00001eb410250	0	1	0	1	1	1	1	1	0	0	0	1	0	0
Zm00001eb410260	0	1	0	0	1	0	0	1	0	0	1	0	1	0
Zm00001eb410270	0	1	0	0	0	0	0	1	0	0	0	0	0	0
Zm00001eb410280	0	1	1	0	1	1	0	0	1	0	0	1	1	0
Zm00001eb410330	0	1	0	0	0	0	0	0	0	1	0	1	1	0
Zm00001eb410340	0	1	0	0	0	0	0	0	0	1	0	1	1	0
Zm00001eb410350	1	1	1	1	1	1	1	1	1	1	1	1	1	1
Zm00001eb410380	1	1	1	0	0	0	0	0	1	1	0	1	1	1
Zm00001eb410390	0	0	0	0	0	0	0	0	1	0	0	0	0	1
Zm00001eb410410	1	1	0	1	1	0	1	1	1	1	0	0	1	1
Zm00001eb410420	0	1	0	1	0	1	0	1	1	1	0	1	1	1
Zm00001eb410430	0	0	0	0	1	1	0	1	1	1	1	1	1	1
Zm00001eb410440	1	1	1	1	1	1	1	1	1	1	1	1	1	1
Zm00001eb410510	1	0	1	1	1	1	0	0	1	1	1	0	1	1
Zm00001eb410530	0	0	1	0	0	1	1	1	0	1	1	0	0	1
Zm00001eb410550	0	1	1	1	1	1	0	1	1	1	1	1	1	1
Zm00001eb410560	1	1	1	1	1	1	1	1	1	1	1	1	1	1
Zm00001eb410570	1	1	0	0	1	1	1	1	1	1	1	0	1	1
Zm00001eb410580	0	0	0	0	1	0	1	0	0	0	0	0	1	1
Zm00001eb410590	0	0	1	0	0	1	0	0	1	0	0	0	1	1
Zm00001eb410600	1	1	1	0	1	1	1	1	1	1	1	1	1	1
Zm00001eb410610	1	1	0	0	1	1	1	1	1	1	1	0	1	1
Zm00001eb410630	1	1	0	1	0	1	1	1	1	0	1	1	0	1
Zm00001eb410640	1	0	0	0	1	1	1	1	1	0	0	1	0	1
Zm00001eb410650	0	0	0	0	0	0	0	0	0	1	0	0	0	0
Zm00001eb410660	0	1	0	0	1	1	1	1	0	0	0	1	0	1
Zm00001eb410670	1	1	0	1	1	1	0	0	1	0	1	0	1	1
Zm00001eb410680	1	1	0	0	0	0	1	1	1	0	1	1	0	1
Zm00001eb410690	0	0	0	0	0	0	0	1	1	1	0	0	1	0
Zm00001eb410700	1	1	0	1	0	1	0	0	1	1	0	0	0	0
Zm00001eb410710	0	0	0	0	0	0	0	0	1	0	1	0	0	0
Zm00001eb410730	1	0	0	1	1	1	1	1	1	0	0	1	1	1
Zm00001eb410750	0	1	0	0	1	0	0	0	1	1	0	1	1	1
Zm00001eb410760	0	0	0	1	1	0	1	1	1	1	1	1	1	1
Zm00001eb410770	0	1	0	0	1	0	0	0	1	1	0	1	1	1
Zm00001eb410780	0	0	0	1	1	1	1	1	1	1	1	1	1	1
Zm00001eb410790	0	1	0	1	1	0	0	0	1	0	1	0	0	1
Zm00001eb410800	0	0	1	1	1	0	1	1	1	1	1	1	1	1
Zm00001eb410820	1	0	0	1	1	1	0	0	0	1	1	1	1	1
Zm00001eb410830	1	0	0	0	0	1	1	0	1	0	0	1	0	1
Zm00001eb410840	1	1	1	1	1	1	1	1	1	1	1	1	1	1
Zm00001eb410850	1	1	0	0	1	1	1	0	0	1	0	1	0	1
Zm00001eb410860	0	1	0	0	0	0	1	0	1	1	1	0	0	1
Zm00001eb410870	0	0	0	1	1	1	1	0	1	1	1	1	1	1
Zm00001eb410890	1	1	1	1	1	1	1	1	1	1	1	1	1	1
Zm00001eb410900	0	0	0	0	0	0	0	0	0	0	0	1	0	0
Zm00001eb410910	1	0	0	0	0	0	0	0	0	0	1	1	0	0
Zm00001eb410920	0	1	0	0	1	1	1	1	1	1	1	1	1	1
Zm00001eb410930	1	1	1	0	1	1	1	1	0	1	1	1	1	1
Zm00001eb410950	0	0	0	0	0	0	0	0	0	0	0	0	1	0
Zm00001eb410960	0	0	0	0	0	0	0	0	0	1	1	1	0	1
Zm00001eb410970	0	0	0	1	1	1	1	1	1	1	1	1	0	1
Zm00001eb410980	1	0	0	0	0	0	0	0	0	0	0	0	1	1
Zm00001eb410990	0	0	0	0	0	0	0	0	0	0	0	0	0	1
Zm00001eb411000	0	1	0	0	0	0	0	0	0	0	0	0	0	0
Zm00001eb411020	0	0	0	0	1	0	0	0	0	1	0	0	0	1
Zm00001eb411030	0	0	0	0	1	0	0	0	0	1	0	0	0	1
Zm00001eb411040	1	0	0	0	0	1	0	1	1	0	0	0	0	0
Zm00001eb411050	1	1	0	0	0	0	0	0	1	1	1	0	1	1
Zm00001eb411060	0	1	0	1	1	1	0	1	1	1	0	0	0	1
Zm00001eb411070	0	0	0	0	0	0	0	0	0	0	0	1	1	0
Zm00001eb411080	1	1	0	0	0	0	0	0	0	1	0	1	0	0
Zm00001eb411100	0	0	0	0	0	0	0	1	0	0	0	1	0	0
Zm00001eb411110	1	1	0	1	1	1	0	1	1	1	1	1	0	1
Zm00001eb411120	0	1	0	0	1	0	1	1	0	1	1	1	1	1
Zm00001eb411130	1	0	0	0	0	0	0	0	0	0	0	0	0	0
Zm00001eb411140	0	0	1	0	0	0	1	0	0	1	1	0	0	1
Zm00001eb411150	1	1	0	1	0	1	1	1	0	1	1	1	0	1
Zm00001eb411180	0	0	0	0	0	0	0	0	0	0	0	0	0	1
Zm00001eb411190	1	1	0	1	1	1	1	1	1	0	1	0	0	1
Zm00001eb411200	1	0	0	0	0	1	0	1	0	0	1	1	1	1
Zm00001eb411220	0	1	0	0	0	0	0	0	0	0	0	0	0	1
Zm00001eb411230	1	1	0	1	1	1	0	1	1	1	1	1	0	0
Zm00001eb411250	1	0	0	1	0	1	1	1	1	1	1	1	1	1
Zm00001eb411260	0	1	1	1	1	1	0	1	1	1	1	1	1	1
Zm00001eb411280	0	0	0	0	0	0	0	0	0	0	0	1	0	1
Zm00001eb411320	1	0	1	0	0	1	1	0	1	1	0	0	1	0
Zm00001eb411340	1	0	0	0	0	0	0	1	0	0	1	0	0	1
Zm00001eb411380	0	0	0	0	0	0	0	0	0	0	0	1	0	0
Zm00001eb411390	1	0	1	0	1	1	0	1	1	1	1	1	1	1
Zm00001eb411400	0	0	0	0	0	0	0	0	0	0	0	1	0	0
Zm00001eb411410	0	0	0	0	0	0	0	0	0	0	0	1	0	0
Zm00001eb411420	1	1	0	0	1	1	0	1	0	1	0	1	0	1
Zm00001eb411440	0	0	0	0	0	1	0	0	0	0	0	0	0	0
Zm00001eb411450	0	1	0	0	0	0	1	0	1	1	0	0	0	1
Zm00001eb411460	0	0	0	1	1	0	0	1	0	1	0	1	0	1
Zm00001eb411470	0	1	0	0	1	0	1	0	1	1	0	1	1	0
Zm00001eb411480	0	0	0	1	1	0	0	0	0	0	0	1	0	1
Zm00001eb411490	1	1	0	1	0	1	1	1	1	1	1	1	1	1
Zm00001eb411500	0	0	0	0	1	0	0	0	0	1	0	0	0	0
Zm00001eb411510	0	0	0	0	0	0	0	0	0	1	0	0	0	0
Zm00001eb411530	0	0	0	0	0	0	0	0	0	1	0	0	0	0
Zm00001eb411540	0	1	1	1	1	0	1	1	1	1	0	1	1	0
Zm00001eb411610	0	1	0	1	0	1	0	0	1	1	0	1	1	1
Zm00001eb411630	0	0	0	0	1	0	0	0	0	0	0	1	1	0
Zm00001eb411640	0	1	0	0	0	1	0	0	0	1	1	1	1	1
Zm00001eb411650	0	1	0	0	0	1	0	1	1	1	1	1	1	1
Zm00001eb411670	1	1	0	0	1	0	0	1	1	0	0	1	0	1
Zm00001eb411700	0	0	0	1	1	1	1	1	0	1	1	1	0	0
Zm00001eb411730	0	0	0	0	1	0	0	0	0	0	0	0	0	0
Zm00001eb411740	1	0	0	0	0	0	1	1	0	1	1	1	1	1
Zm00001eb411750	1	0	0	0	0	0	0	0	0	0	0	0	0	0
Zm00001eb411760	0	0	0	1	1	0	1	0	0	0	0	0	0	0
Zm00001eb411770	1	1	0	1	0	1	0	1	0	1	0	1	0	1
Zm00001eb411780	1	0	0	0	0	0	0	0	0	0	0	0	0	0
Zm00001eb411790	1	0	0	1	0	0	0	0	0	0	0	0	0	0
Zm00001eb411810	0	1	0	1	1	1	1	1	1	0	0	1	1	1
Zm00001eb411820	1	0	0	0	1	1	0	0	1	1	0	1	1	0
Zm00001eb411830	1	0	0	0	1	1	0	0	1	1	0	1	1	0
Zm00001eb411850	0	0	0	0	0	0	0	0	0	0	0	0	1	0
Zm00001eb411860	0	0	0	0	0	0	0	0	0	0	0	0	1	0
Zm00001eb411870	0	0	0	1	0	0	0	0	0	1	0	0	1	0
Zm00001eb411880	0	1	1	1	1	1	1	1	1	1	1	1	1	1
Zm00001eb411900	0	0	0	0	0	0	0	0	1	0	1	1	0	0
Zm00001eb411920	0	0	0	0	0	0	0	0	0	0	0	1	0	0
Zm00001eb411930	0	0	1	0	0	0	0	0	0	1	1	1	0	0
Zm00001eb411940	0	0	0	0	0	0	0	0	0	0	0	0	1	0
Zm00001eb411970	0	0	0	0	0	0	0	0	0	1	0	0	0	0
Zm00001eb411990	0	0	0	0	0	0	1	0	0	0	0	0	0	0
Zm00001eb412000	1	1	0	1	1	1	0	1	1	1	0	1	1	1
Zm00001eb412020	1	1	0	0	1	1	1	0	1	1	1	1	0	0
Zm00001eb412030	0	1	0	1	0	0	1	1	1	0	1	1	1	1
Zm00001eb412040	0	0	0	1	0	0	0	1	1	1	1	1	0	0
Zm00001eb412050	1	0	0	1	1	1	0	1	0	1	0	0	1	1
Zm00001eb412060	0	0	0	0	0	1	0	0	0	0	0	0	0	0
Zm00001eb412080	0	0	0	0	0	0	0	0	0	1	0	0	0	0
Zm00001eb412090	0	0	0	0	0	0	0	0	1	0	0	0	0	0
Zm00001eb412110	0	0	0	1	0	1	0	1	0	0	0	0	0	1
Zm00001eb412120	0	0	0	0	0	0	0	0	0	0	0	1	0	0
Zm00001eb412130	0	1	0	0	1	0	0	0	0	0	0	0	0	0
Zm00001eb412140	0	1	0	0	1	0	0	0	0	0	0	0	0	0
Zm00001eb412150	0	0	0	0	0	1	0	0	0	0	0	0	0	0
Zm00001eb412160	0	0	0	0	0	1	0	0	0	0	0	0	0	0
Zm00001eb412190	1	1	0	0	1	1	1	0	0	0	0	1	0	0
Zm00001eb412230	0	0	0	0	1	0	0	0	0	0	0	0	0	0
Zm00001eb412240	0	0	0	0	0	0	0	0	0	0	0	0	0	1
Zm00001eb412250	0	1	0	0	0	1	0	0	0	0	0	0	0	0
Zm00001eb412280	1	1	0	1	1	1	1	1	1	1	1	1	1	1
Zm00001eb412290	0	0	0	0	1	1	0	1	0	0	0	1	1	0
Zm00001eb412320	0	1	0	1	0	1	1	1	0	1	1	1	1	1
Zm00001eb412330	0	0	0	0	0	0	0	0	0	1	0	0	0	0
Zm00001eb412350	0	0	1	1	0	1	0	0	0	0	0	0	0	0
Zm00001eb412360	0	1	0	0	0	0	0	1	1	1	1	1	0	1
Zm00001eb412370	1	1	0	1	1	0	1	0	0	0	1	0	1	1
Zm00001eb412380	0	0	0	1	0	0	1	0	0	1	0	0	0	0
Zm00001eb412390	0	0	0	0	0	1	0	0	0	0	1	0	0	0
Zm00001eb412400	0	0	0	0	0	1	0	0	0	0	1	0	0	0
Zm00001eb412410	0	1	0	0	0	1	0	0	0	1	0	0	0	0
Zm00001eb412460	0	1	0	0	1	0	0	1	0	1	0	0	0	1
Zm00001eb412470	0	0	0	0	0	0	0	0	0	0	0	0	0	1
Zm00001eb412490	1	1	0	0	1	0	1	0	1	1	1	0	1	1
Zm00001eb412500	0	1	0	0	0	1	1	1	1	1	0	0	0	0
Zm00001eb412510	0	0	0	0	0	1	0	1	0	0	0	0	0	0
Zm00001eb412520	0	0	0	0	0	0	0	0	0	0	0	0	1	0
Zm00001eb412530	0	0	0	0	1	1	0	0	1	0	0	0	0	0
Zm00001eb412560	0	1	0	0	0	0	1	0	0	1	0	0	0	1
Zm00001eb412580	1	1	0	0	1	0	0	0	0	0	0	0	0	1
Zm00001eb412590	0	1	0	1	1	1	0	1	0	1	1	1	1	1
Zm00001eb412610	1	1	0	1	1	1	1	1	1	1	1	1	1	1
Zm00001eb412620	1	1	1	1	0	1	0	1	1	1	1	1	1	1
Zm00001eb412660	1	0	0	0	0	0	1	0	1	0	0	1	0	0
Zm00001eb412670	1	0	0	0	0	0	1	0	1	0	0	1	0	0
Zm00001eb412690	1	0	0	0	1	0	1	1	1	1	0	1	1	1
Zm00001eb412710	1	0	0	0	0	0	1	0	0	0	0	0	0	0
Zm00001eb412720	1	0	0	0	0	0	0	0	0	0	0	0	0	0
Zm00001eb412730	0	0	0	0	0	0	0	1	0	1	0	0	0	1
Zm00001eb412770	0	0	0	0	0	1	0	0	0	0	0	0	0	0
Zm00001eb412790	0	0	0	0	0	0	0	0	0	1	0	0	0	1
Zm00001eb412800	1	1	0	1	1	1	1	1	0	1	1	0	1	1
Zm00001eb412810	1	1	0	1	1	1	1	1	0	1	1	0	1	1
Zm00001eb412820	0	0	0	0	0	0	1	0	1	0	0	0	0	0
Zm00001eb412840	0	0	0	0	0	1	0	0	0	0	0	0	0	0
Zm00001eb412870	0	0	0	0	0	0	0	0	0	0	0	0	1	0
Zm00001eb412880	0	1	0	0	0	0	1	0	0	1	0	0	0	0
Zm00001eb412890	0	1	0	0	0	0	1	0	0	1	0	0	0	0
Zm00001eb412910	0	1	0	1	1	0	0	1	0	0	1	0	0	1
Zm00001eb412920	0	0	0	0	0	0	0	0	1	0	0	1	1	1
Zm00001eb412930	1	1	1	1	1	0	0	0	1	1	0	1	0	0
Zm00001eb412940	0	1	0	0	1	0	0	0	0	0	0	0	0	0
Zm00001eb412950	1	1	0	1	0	1	1	1	1	1	1	1	1	1
Zm00001eb412980	0	0	0	0	0	0	0	0	0	0	1	0	0	1
Zm00001eb413000	1	0	0	0	0	1	1	1	1	1	0	0	1	1
Zm00001eb413010	0	1	0	0	1	1	1	1	1	1	1	1	1	1
Zm00001eb413020	0	0	0	0	0	1	0	1	0	0	0	0	0	0
Zm00001eb413050	1	1	1	0	0	1	0	0	0	1	1	1	0	1
Zm00001eb413080	1	1	0	1	1	1	1	1	1	1	1	1	1	1
Zm00001eb413100	1	0	0	0	1	1	0	1	1	0	1	0	0	1
Zm00001eb413110	1	0	1	1	1	1	1	0	0	1	1	1	0	0
Zm00001eb413130	0	1	0	0	0	0	0	0	0	0	0	0	0	1
Zm00001eb413140	0	1	0	0	0	1	0	0	0	1	0	0	0	1
Zm00001eb413150	1	0	0	0	0	1	1	1	1	0	1	1	1	1
Zm00001eb413160	0	0	0	0	1	1	1	1	1	1	1	1	1	1
Zm00001eb413170	0	0	0	0	1	0	0	0	0	0	0	0	0	0
Zm00001eb413180	0	0	0	0	1	0	0	0	0	0	0	0	0	0
Zm00001eb413210	0	1	1	0	0	1	0	0	0	1	1	1	1	1
Zm00001eb413220	0	1	1	0	0	1	0	0	0	1	1	1	0	1
Zm00001eb413230	0	1	1	0	0	1	0	0	1	1	1	1	0	1
Zm00001eb413240	0	0	0	0	0	0	0	0	0	0	0	0	1	1
Zm00001eb413270	1	1	0	1	1	1	0	0	1	1	0	1	1	1
Zm00001eb413280	0	1	1	1	1	1	0	0	1	1	0	1	1	1
Zm00001eb413290	1	1	1	1	1	1	1	1	1	1	0	1	0	1
Zm00001eb413320	1	1	0	1	1	1	1	1	1	1	1	1	0	1
Zm00001eb413330	0	0	0	1	0	0	1	1	0	1	1	0	0	1
Zm00001eb413340	0	1	0	0	0	1	1	0	1	0	1	1	1	1
Zm00001eb413350	1	1	1	1	1	1	1	1	1	1	1	1	1	1
Zm00001eb413360	1	1	1	0	1	1	1	1	1	1	0	1	1	1
Zm00001eb413370	1	1	1	1	1	1	1	1	1	1	1	1	1	1
Zm00001eb413390	1	1	0	0	1	1	1	1	1	1	1	1	1	1
Zm00001eb413410	1	1	1	0	0	1	1	0	1	1	1	1	1	1
Zm00001eb413420	0	1	0	0	0	1	0	0	0	0	0	0	0	0
Zm00001eb413430	0	1	0	0	0	1	0	0	0	0	0	0	0	0
Zm00001eb413440	0	0	0	0	0	0	0	0	0	1	0	0	0	0
Zm00001eb413450	1	1	1	0	1	1	0	0	1	1	0	0	0	0
Zm00001eb413460	0	0	0	0	0	0	0	0	0	0	0	0	0	1
Zm00001eb413470	1	0	1	0	0	0	0	0	0	1	1	1	0	1
Zm00001eb413480	0	0	0	0	0	0	1	0	0	1	0	0	0	0
Zm00001eb413490	0	1	0	0	0	0	1	0	0	1	1	0	0	1
Zm00001eb413500	0	1	0	1	0	1	1	1	1	1	1	0	1	1
Zm00001eb413510	0	1	0	1	0	1	1	1	1	1	1	0	1	1
Zm00001eb413530	0	0	0	0	0	0	0	0	0	0	0	1	1	0
Zm00001eb413540	1	0	0	0	0	1	0	0	0	1	1	1	0	1
Zm00001eb413550	0	1	0	1	1	1	0	1	1	1	1	1	1	1
Zm00001eb413560	1	1	0	0	0	1	1	1	1	1	1	1	1	1
Zm00001eb413570	1	0	0	0	0	0	0	0	0	0	0	0	1	0
Zm00001eb413580	0	0	0	0	0	0	1	1	1	0	1	0	0	0
Zm00001eb413590	1	1	0	0	1	1	0	0	1	1	1	1	1	1
Zm00001eb413600	1	1	0	0	1	1	0	0	1	1	1	1	1	1
Zm00001eb413640	0	0	0	0	0	0	0	0	1	0	0	1	0	0
Zm00001eb413650	0	0	0	0	0	0	0	0	1	0	0	1	0	0
Zm00001eb413660	0	0	0	0	0	0	1	0	0	0	0	0	0	1
Zm00001eb413670	0	0	0	0	1	0	0	1	0	1	1	1	0	0
Zm00001eb413680	0	0	0	0	0	0	0	0	0	1	0	1	0	1
Zm00001eb413690	0	1	0	1	1	1	0	1	0	1	1	1	1	0
Zm00001eb413700	0	1	0	1	1	1	0	1	0	1	1	1	1	0
Zm00001eb413710	1	1	0	1	0	1	0	0	0	0	1	1	1	1
Zm00001eb413720	0	1	0	0	0	0	0	0	0	0	0	0	0	0
Zm00001eb413730	0	1	1	0	1	1	1	1	1	1	1	1	0	1
Zm00001eb413740	1	1	0	1	0	1	1	1	1	1	1	1	1	1
Zm00001eb413750	1	1	0	1	0	1	1	1	0	1	1	1	0	1
Zm00001eb413760	1	1	0	1	0	1	0	1	0	1	1	0	0	0
Zm00001eb413770	0	1	0	0	0	1	0	1	0	1	1	0	0	0
Zm00001eb413780	1	1	0	1	1	1	1	1	0	1	1	1	1	1
Zm00001eb413790	0	1	1	0	0	1	0	1	1	1	0	1	0	1
Zm00001eb413800	0	0	0	0	0	0	0	0	0	0	1	0	0	0
Zm00001eb413810	0	0	0	0	0	1	1	1	1	1	1	1	1	1
Zm00001eb413820	0	0	0	1	0	1	1	1	1	1	1	1	1	1
Zm00001eb413840	0	0	0	0	0	0	0	0	0	1	0	0	0	1
Zm00001eb413850	0	0	0	0	1	1	0	0	0	1	0	0	0	0
Zm00001eb413860	0	0	0	1	0	0	0	0	0	0	0	0	1	0
Zm00001eb413870	1	1	1	1	1	1	1	1	1	1	1	0	1	1
Zm00001eb413880	1	1	0	0	0	0	0	1	1	1	0	0	1	1
Zm00001eb413890	1	1	0	1	1	1	1	1	1	0	1	1	0	1
Zm00001eb413900	1	1	0	0	1	1	1	1	1	0	1	1	0	1
Zm00001eb413910	1	0	0	0	1	1	1	1	0	1	1	0	1	0
Zm00001eb413920	0	1	0	0	0	0	0	1	1	1	1	1	1	1
Zm00001eb413930	0	0	0	0	1	0	1	1	0	1	0	1	1	0
Zm00001eb413940	0	1	0	0	1	1	0	0	0	1	1	0	1	1
Zm00001eb413950	1	1	1	1	1	0	0	1	1	1	1	1	1	1
Zm00001eb413960	1	1	1	1	1	0	0	0	1	0	1	0	1	1
Zm00001eb413970	0	0	0	0	1	0	0	0	1	1	1	0	1	1
Zm00001eb413980	0	0	0	0	0	0	0	0	0	1	0	0	0	0
Zm00001eb414000	1	0	0	1	0	1	1	1	0	1	1	1	0	1
Zm00001eb414010	1	0	0	0	0	1	0	0	0	0	0	1	0	0
Zm00001eb414020	1	1	1	1	1	1	0	1	1	1	0	1	1	1
Zm00001eb414030	0	1	1	1	0	1	1	1	1	1	1	1	1	1
Zm00001eb414040	0	0	0	1	1	1	1	1	1	1	1	0	1	1
Zm00001eb414050	1	1	1	1	1	1	1	1	1	1	1	1	1	1
Zm00001eb414060	0	0	0	1	1	1	0	1	0	1	0	0	1	1
Zm00001eb414070	0	0	0	0	0	0	1	0	0	1	0	0	1	0
Zm00001eb414080	0	0	0	1	1	0	1	0	0	1	1	1	1	1
Zm00001eb414090	0	1	0	1	1	1	1	1	0	1	1	1	1	1
Zm00001eb414100	0	0	0	0	1	1	0	1	0	0	0	0	1	1
Zm00001eb414110	0	0	0	0	0	1	0	0	0	0	0	0	0	1
Zm00001eb414120	0	0	0	0	0	0	0	0	0	1	0	0	0	0
Zm00001eb414130	0	0	0	0	0	1	0	0	0	0	0	0	1	0
Zm00001eb414140	0	0	0	0	0	0	0	1	1	0	0	0	0	0
Zm00001eb414180	1	1	0	1	0	1	0	0	1	1	0	1	1	1
Zm00001eb414240	0	0	0	0	0	0	0	0	0	0	0	1	0	0
Zm00001eb414260	0	0	0	0	1	1	1	1	1	1	0	1	0	0
Zm00001eb414270	1	1	0	1	1	1	1	1	1	1	1	1	1	1
Zm00001eb414280	0	0	0	0	0	0	0	0	0	1	0	0	0	0
Zm00001eb414310	0	0	1	0	1	1	1	0	0	0	1	1	1	1
Zm00001eb414320	1	1	1	0	0	0	0	0	0	0	0	1	0	1
Zm00001eb414330	0	0	0	0	0	1	0	0	0	0	1	0	0	1
Zm00001eb414340	0	0	0	0	0	0	0	0	1	0	0	0	1	1
Zm00001eb414350	0	0	0	0	0	0	0	0	1	0	0	0	1	1
Zm00001eb414360	0	0	0	0	0	1	0	0	0	0	0	0	0	0
Zm00001eb414370	0	0	0	0	0	0	0	0	0	1	0	0	0	0
Zm00001eb414380	1	0	0	0	0	1	0	0	0	1	1	1	1	1
Zm00001eb414390	0	0	0	0	0	0	0	0	0	0	0	0	0	1
Zm00001eb414400	0	0	0	0	1	0	0	0	0	0	0	0	0	0
Zm00001eb414420	0	1	0	0	0	0	1	1	1	0	0	0	0	0
Zm00001eb414430	0	1	0	0	0	0	1	1	1	0	0	0	0	0
Zm00001eb414440	0	1	0	0	0	0	1	1	1	0	0	0	0	0
Zm00001eb414450	0	0	0	0	0	0	0	0	0	1	0	0	0	0
Zm00001eb414460	0	1	0	1	1	1	1	1	1	0	1	1	0	1
Zm00001eb414480	0	0	0	0	0	0	0	0	1	0	0	0	0	0
Zm00001eb414490	0	0	0	0	0	0	0	1	0	0	1	0	1	1
Zm00001eb414500	0	1	1	0	0	0	0	0	1	1	0	1	1	1
Zm00001eb414510	0	1	1	1	0	1	0	1	0	1	0	0	1	1
Zm00001eb414520	0	1	0	0	0	0	0	0	1	1	0	1	0	0
Zm00001eb414530	1	1	0	1	0	1	1	1	1	0	1	0	1	1
Zm00001eb414540	0	1	0	0	1	0	0	0	0	0	0	0	0	0
Zm00001eb414550	0	0	1	1	1	0	0	1	0	0	0	0	0	1
Zm00001eb414560	0	0	0	0	0	0	0	0	1	0	1	1	0	1
Zm00001eb414570	0	1	0	0	1	1	0	0	1	1	1	1	1	1
Zm00001eb414620	0	0	0	0	0	0	1	1	1	0	0	0	0	1
Zm00001eb414630	0	0	0	0	0	0	1	1	1	0	0	0	0	0
Zm00001eb414640	0	1	0	1	1	1	1	0	1	0	0	0	1	1
Zm00001eb414670	0	0	0	0	0	0	0	0	1	0	0	0	1	1
Zm00001eb414680	0	0	0	0	0	0	0	0	1	0	0	0	1	1
Zm00001eb414690	0	1	0	1	0	1	0	0	0	1	1	0	1	1
Zm00001eb414700	1	1	0	0	1	1	1	0	1	1	1	1	1	1
Zm00001eb414710	1	1	0	0	1	1	1	0	1	1	1	1	1	1
Zm00001eb414720	1	1	1	1	1	1	1	1	1	1	0	1	1	0
Zm00001eb414730	1	1	0	1	1	1	1	1	1	1	1	1	0	1
Zm00001eb414740	0	1	0	1	1	1	1	1	1	1	1	1	1	1
Zm00001eb414750	1	1	1	1	1	1	1	1	1	1	1	1	1	1
Zm00001eb414760	1	1	0	0	1	1	1	1	0	1	1	1	0	1
Zm00001eb414770	0	0	0	0	0	0	0	1	0	0	0	0	0	0
Zm00001eb414780	1	1	1	0	1	0	1	0	1	1	1	1	1	1
Zm00001eb414790	1	1	1	1	1	1	1	0	1	1	1	1	1	1
Zm00001eb414810	0	0	0	0	1	0	0	0	0	1	0	0	1	0
Zm00001eb414830	1	0	0	0	0	0	1	0	0	0	0	0	0	0
Zm00001eb414850	1	0	0	0	0	0	0	0	1	0	0	0	1	1
Zm00001eb414860	0	1	0	0	0	0	0	0	0	0	0	0	0	0
Zm00001eb414870	0	1	0	1	0	1	1	1	1	1	0	0	1	1
Zm00001eb414890	0	1	0	0	0	0	0	0	0	0	0	0	0	0
Zm00001eb414910	0	1	0	0	0	0	1	0	1	0	1	0	1	1
Zm00001eb414920	1	1	0	0	1	1	1	1	0	0	1	1	0	0
Zm00001eb414930	1	0	0	0	0	0	0	0	0	0	0	0	0	0
Zm00001eb414940	1	0	0	0	0	0	0	1	0	0	0	1	0	0
Zm00001eb414950	1	1	0	1	1	1	1	1	1	1	1	1	1	1
Zm00001eb414960	1	1	1	1	1	1	0	1	1	1	1	1	1	1
Zm00001eb414970	1	1	1	1	1	1	0	1	1	1	1	1	1	1
Zm00001eb414980	0	0	0	0	0	0	0	0	0	0	0	1	0	0
Zm00001eb414990	1	1	0	0	1	1	0	1	0	0	0	1	0	1
Zm00001eb415000	1	0	0	1	0	0	1	1	0	1	1	1	1	1
Zm00001eb415010	1	0	0	0	1	1	1	1	0	1	1	0	1	1
Zm00001eb415030	1	1	0	0	1	0	0	0	1	1	1	1	1	1
Zm00001eb415050	0	0	0	0	0	0	1	0	0	0	0	0	0	0
Zm00001eb415110	0	0	0	0	0	0	0	0	1	0	1	0	0	0
Zm00001eb415120	0	1	0	0	0	0	0	0	1	0	1	0	0	0
Zm00001eb415140	0	1	0	0	0	0	0	0	0	0	0	0	0	0
Zm00001eb415150	0	0	0	0	1	1	0	0	0	0	0	0	1	1
Zm00001eb415170	0	0	0	0	0	0	0	1	0	0	0	0	0	0
Zm00001eb415180	0	0	0	0	0	0	0	0	0	0	0	0	0	1
Zm00001eb415190	0	0	0	0	0	0	1	0	0	0	0	0	0	0
Zm00001eb415210	0	0	1	0	1	1	0	0	0	1	0	1	0	1
Zm00001eb415220	0	0	0	0	0	0	0	0	1	0	0	0	0	1
Zm00001eb415230	0	1	0	0	1	0	1	1	1	1	1	1	1	1
Zm00001eb415240	0	1	0	0	1	0	1	1	1	1	1	1	1	1
Zm00001eb415250	0	1	0	0	0	1	0	1	1	0	0	1	0	0
Zm00001eb415260	0	0	0	0	0	0	0	0	0	0	1	0	0	0
Zm00001eb415270	0	0	0	0	1	0	0	0	0	0	0	0	1	0
Zm00001eb415280	0	0	0	0	1	0	0	0	0	0	0	0	1	0
Zm00001eb415290	0	0	0	0	0	0	0	0	0	0	0	0	1	0
Zm00001eb415310	0	0	0	0	0	0	0	0	1	0	0	1	1	1
Zm00001eb415320	0	1	0	0	1	0	0	0	0	0	0	1	0	0
Zm00001eb415330	0	1	0	0	1	0	0	0	0	0	0	0	0	0
Zm00001eb415360	0	1	0	0	0	0	0	0	1	1	0	1	1	1
Zm00001eb415370	0	0	0	0	0	0	0	0	0	1	0	0	0	0
Zm00001eb415380	1	1	0	1	1	1	1	1	1	1	1	1	0	1
Zm00001eb415390	1	1	0	1	1	1	1	1	1	1	1	1	0	1
Zm00001eb415400	1	1	0	1	1	1	0	1	1	1	1	1	1	1
Zm00001eb415410	0	0	0	1	0	1	0	1	1	0	0	0	0	1
Zm00001eb415420	1	1	0	0	1	1	0	1	1	1	1	1	0	1
Zm00001eb415430	0	0	0	1	0	1	0	0	0	0	0	0	0	0
Zm00001eb415440	0	0	0	0	0	0	0	1	0	0	0	1	0	1
Zm00001eb415450	1	1	1	1	1	1	1	1	1	1	1	1	1	1
Zm00001eb415460	0	1	0	1	1	1	1	1	1	1	1	1	1	1
Zm00001eb415470	1	1	1	1	0	1	1	0	1	1	1	0	0	0
Zm00001eb415480	1	1	1	1	1	1	1	0	1	1	1	1	1	1
Zm00001eb415490	0	1	0	1	0	1	0	0	1	1	1	1	1	1
Zm00001eb415500	1	1	0	1	0	1	1	1	1	1	1	1	1	1
Zm00001eb415510	0	1	1	1	0	1	0	1	1	1	0	1	1	1
Zm00001eb415520	0	0	0	1	0	0	0	0	0	0	0	0	0	1
Zm00001eb415530	0	1	0	0	1	0	0	0	1	1	0	1	0	0
Zm00001eb415540	0	1	0	0	1	0	0	0	1	1	0	1	0	0
Zm00001eb415550	0	0	0	0	0	0	0	0	1	1	0	0	1	0
Zm00001eb415560	0	0	0	0	0	0	0	0	1	1	0	0	1	0
Zm00001eb415570	0	0	0	0	0	0	0	0	0	0	0	1	0	0
Zm00001eb415580	1	0	0	0	1	0	1	0	1	1	0	1	0	1
Zm00001eb415590	1	1	0	0	0	1	0	1	0	0	0	1	1	1
Zm00001eb415600	0	0	0	0	0	0	0	0	0	0	1	0	0	1
Zm00001eb415610	0	1	0	0	1	0	0	0	0	1	0	1	0	1
Zm00001eb415620	1	1	1	1	1	1	1	1	1	1	1	1	0	1
Zm00001eb415630	1	1	0	0	1	1	0	1	1	1	1	1	1	1
Zm00001eb415640	1	0	0	1	1	0	0	0	0	1	1	1	1	0
Zm00001eb415650	1	1	1	1	1	1	1	1	1	1	1	1	1	1
Zm00001eb415660	1	1	1	0	1	1	1	1	1	1	0	1	1	1
Zm00001eb415670	0	0	0	0	0	0	0	0	0	0	0	1	0	0
Zm00001eb415680	0	0	1	0	0	0	0	0	0	0	0	0	0	0
Zm00001eb415690	0	0	1	0	1	1	1	1	1	1	1	1	1	1
Zm00001eb415700	0	0	1	0	1	1	1	1	1	1	1	1	1	1
Zm00001eb415710	0	1	0	0	0	1	0	0	0	1	0	1	0	1
Zm00001eb415720	0	0	0	0	0	0	0	0	0	1	0	1	0	0
Zm00001eb415730	1	1	0	1	1	1	1	1	1	1	1	0	1	1
Zm00001eb415740	1	0	0	0	0	1	0	0	0	1	0	1	1	1
Zm00001eb415750	0	0	1	0	0	0	0	0	0	0	0	0	0	0
Zm00001eb415810	1	1	0	0	1	1	0	0	0	1	1	1	1	1
Zm00001eb415820	1	1	0	0	1	1	0	0	0	1	1	1	1	1
Zm00001eb415840	0	0	0	0	0	0	0	0	0	1	0	1	1	0
Zm00001eb415850	0	1	0	0	0	1	0	1	0	1	1	1	1	0
Zm00001eb415860	1	1	0	0	0	0	0	0	1	1	1	1	1	1
Zm00001eb415900	0	0	0	0	0	1	0	0	0	0	0	1	1	1
Zm00001eb415930	1	1	0	0	0	1	0	1	1	1	0	0	1	1
Zm00001eb415940	0	1	0	0	0	1	0	0	0	0	0	0	0	1
Zm00001eb415950	0	0	1	0	0	0	0	1	1	1	1	1	1	1
Zm00001eb415960	0	1	1	0	1	1	1	1	1	1	1	0	1	1
Zm00001eb415970	0	1	0	0	0	1	0	1	1	0	1	1	1	1
Zm00001eb415980	1	0	0	0	0	0	0	0	0	1	0	0	0	0
Zm00001eb415990	1	0	0	0	0	0	0	0	0	1	0	0	0	0
Zm00001eb416000	0	0	0	0	0	0	0	0	0	0	1	1	1	1
Zm00001eb416020	0	0	0	0	0	0	1	0	1	0	0	0	0	0
Zm00001eb416050	1	1	0	0	1	1	0	1	1	0	1	1	1	1
Zm00001eb416060	0	0	0	0	0	1	0	0	0	0	0	0	0	0
Zm00001eb416070	0	0	0	0	0	1	0	0	0	0	0	1	0	0
Zm00001eb416080	0	0	0	0	0	1	0	0	0	0	0	1	0	0
Zm00001eb416090	1	1	0	1	1	1	1	0	0	1	1	1	0	0
Zm00001eb416100	1	0	0	0	0	1	0	0	1	0	1	0	0	1
Zm00001eb416110	1	1	1	0	0	1	0	0	1	1	1	1	1	1
Zm00001eb416120	0	1	1	0	0	1	0	0	0	0	0	1	0	1
Zm00001eb416130	1	0	0	0	0	1	0	0	1	0	1	0	1	1
Zm00001eb416150	0	1	0	0	1	0	1	1	0	1	1	1	0	1
Zm00001eb416160	0	1	1	1	0	1	0	0	1	1	1	1	1	1
Zm00001eb416170	0	0	0	0	0	0	1	0	0	0	0	0	0	1
Zm00001eb416180	1	1	1	1	0	1	1	1	1	1	1	1	1	1
Zm00001eb416190	1	0	0	0	1	0	1	1	1	0	1	0	1	1
Zm00001eb416200	1	0	0	0	1	0	1	1	1	0	1	0	1	1
Zm00001eb416210	0	1	0	1	1	1	1	1	1	1	1	0	0	1
Zm00001eb416220	1	1	0	1	1	1	0	0	1	1	0	1	1	1
Zm00001eb416230	1	0	0	0	0	1	1	0	1	0	1	1	1	1
Zm00001eb416240	1	1	0	1	1	1	0	1	1	0	1	1	1	1
Zm00001eb416250	0	1	0	0	0	0	0	0	0	0	1	0	1	0
Zm00001eb416290	1	1	0	1	1	1	0	1	1	1	0	0	1	1
Zm00001eb416330	1	1	0	0	0	1	1	0	0	0	0	0	0	0
Zm00001eb416340	0	0	1	1	1	1	0	0	0	0	1	0	0	1
Zm00001eb416360	1	1	0	1	0	1	0	0	1	1	0	1	0	1
Zm00001eb416370	0	1	1	0	0	1	1	0	0	1	1	1	0	1
Zm00001eb416380	0	1	1	0	0	0	1	0	0	1	1	0	0	0
Zm00001eb416390	0	0	0	0	0	0	0	0	1	0	0	0	0	0
Zm00001eb416400	0	0	0	0	0	0	1	0	0	0	0	0	0	0
Zm00001eb416410	0	0	0	0	1	1	0	0	0	1	0	0	0	1
Zm00001eb416420	1	1	1	0	1	1	1	0	0	1	1	1	0	1
Zm00001eb416430	1	1	1	1	0	1	0	1	1	1	1	1	1	1
Zm00001eb416440	1	0	0	0	0	0	0	1	0	1	1	1	1	1
Zm00001eb416450	1	1	0	0	0	1	1	1	1	1	1	1	1	1
Zm00001eb416480	0	1	0	0	0	1	0	1	0	0	0	1	0	0
Zm00001eb416490	1	0	1	1	1	0	0	1	1	0	0	1	0	1
Zm00001eb416500	0	0	0	0	0	0	0	0	0	1	0	1	0	1
Zm00001eb416510	0	0	0	0	0	0	0	0	0	1	0	1	0	1
Zm00001eb416520	0	0	0	0	0	0	0	0	1	1	0	0	0	1
Zm00001eb416530	0	1	1	0	0	1	0	1	0	1	0	1	1	1
Zm00001eb416540	1	1	0	0	1	0	1	1	0	1	1	1	1	1
Zm00001eb416550	1	1	0	0	1	1	1	1	1	1	1	1	1	1
Zm00001eb416560	0	1	1	1	1	0	1	1	1	1	0	1	1	1
Zm00001eb416570	1	1	1	1	1	1	1	1	0	0	0	0	0	1
Zm00001eb416580	1	1	1	1	1	1	1	1	0	0	0	0	0	1
Zm00001eb416600	0	0	0	0	0	0	0	0	1	0	0	0	0	1
Zm00001eb416630	0	0	0	0	0	0	0	0	0	1	1	0	0	0
Zm00001eb416650	0	0	0	0	0	0	0	0	0	0	0	0	0	1
Zm00001eb416660	0	1	1	0	1	0	0	1	1	1	0	1	1	1
Zm00001eb416670	0	0	0	0	0	0	0	0	0	0	0	0	0	1
Zm00001eb416690	0	0	1	0	0	0	0	0	0	0	1	0	1	0
Zm00001eb416700	0	0	0	0	0	1	0	0	0	0	0	0	0	0
Zm00001eb416710	0	0	0	0	0	0	0	0	0	1	0	0	0	0
Zm00001eb416720	0	1	0	0	0	0	0	0	0	1	0	0	0	1
Zm00001eb416730	1	1	0	1	1	1	1	1	1	1	1	1	1	1
Zm00001eb416740	1	1	0	1	1	1	1	1	1	1	1	1	1	1
Zm00001eb416750	1	1	0	1	1	1	1	1	1	1	0	1	1	1
Zm00001eb416760	0	1	0	1	0	1	0	1	1	1	1	0	1	0
Zm00001eb416770	0	0	0	1	0	1	0	1	0	0	0	0	1	0
Zm00001eb416780	1	0	0	1	1	0	1	0	0	1	1	1	1	1
Zm00001eb416790	1	1	0	1	1	1	1	1	1	0	1	0	1	1
Zm00001eb416800	0	0	0	1	1	1	1	1	1	1	1	1	0	1
Zm00001eb416810	0	0	0	0	0	0	0	0	0	0	0	0	0	1
Zm00001eb416820	0	0	0	0	0	0	0	0	0	0	0	0	0	1
Zm00001eb416830	0	0	0	1	1	1	1	1	1	1	1	0	1	1
Zm00001eb416840	0	0	0	1	1	1	1	1	1	1	1	0	1	1
Zm00001eb416850	0	0	0	0	1	0	0	0	0	1	0	1	0	0
Zm00001eb416890	0	1	0	0	0	1	1	0	1	1	1	1	1	1
Zm00001eb416900	0	0	0	0	0	0	0	0	0	1	0	0	0	0
Zm00001eb416910	0	0	0	0	0	0	0	0	0	0	0	0	0	1
Zm00001eb416920	0	0	0	0	0	0	0	0	0	1	0	0	1	0
Zm00001eb416930	0	0	0	0	0	0	0	0	0	0	0	0	1	0
Zm00001eb416940	0	0	0	0	0	0	0	0	1	0	0	0	1	1
Zm00001eb416950	1	1	0	1	1	1	1	1	1	1	1	1	1	1
Zm00001eb416960	0	0	0	0	1	0	0	0	0	1	0	0	0	1
Zm00001eb416980	0	0	0	0	1	1	0	1	0	1	1	1	0	1
Zm00001eb416990	1	0	0	1	1	1	1	1	1	1	1	1	0	1
Zm00001eb417000	0	1	0	0	1	1	0	1	1	1	1	1	1	1
Zm00001eb417010	1	1	1	1	1	1	1	1	0	1	1	1	1	1
Zm00001eb417020	0	1	0	0	0	0	0	1	1	0	1	1	1	1
Zm00001eb417030	0	1	0	0	1	1	1	1	1	0	1	1	1	1
Zm00001eb417040	0	1	0	0	1	1	0	1	1	0	1	1	1	1
Zm00001eb417050	0	0	0	1	1	1	1	1	0	1	0	0	1	1
Zm00001eb417060	0	0	0	1	0	1	1	1	0	1	0	0	1	1
Zm00001eb417070	0	0	0	0	1	1	1	1	1	1	1	0	1	1
Zm00001eb417090	0	1	0	1	0	0	0	0	1	1	1	0	0	1
Zm00001eb417100	1	1	0	1	0	0	0	0	0	0	0	1	1	0
Zm00001eb417110	0	0	0	0	0	1	0	0	0	1	0	0	0	0
Zm00001eb417120	0	1	0	1	0	1	0	1	0	1	0	1	1	1
Zm00001eb417140	1	1	0	1	1	1	1	1	1	1	1	1	1	1
Zm00001eb417150	1	0	0	0	0	1	1	1	1	1	0	1	1	1
Zm00001eb417170	0	0	0	0	0	0	0	0	0	1	0	0	1	1
Zm00001eb417180	0	0	0	0	0	0	0	0	0	1	0	0	0	1
Zm00001eb417190	0	0	0	0	0	0	0	0	0	1	0	0	0	1
Zm00001eb417200	1	1	1	0	1	0	1	0	1	1	1	1	1	1
Zm00001eb417220	1	1	1	0	1	1	1	0	1	1	0	1	1	1
Zm00001eb417230	1	1	1	0	0	1	1	1	0	1	0	0	1	0
Zm00001eb417240	0	0	0	0	0	0	0	0	0	1	0	0	0	1
Zm00001eb417250	0	0	0	0	0	0	0	0	0	1	0	0	0	0
Zm00001eb417260	0	0	0	0	0	0	0	0	0	0	0	1	0	0
Zm00001eb417300	0	0	0	0	0	0	0	0	0	0	0	0	0	1
Zm00001eb417310	0	0	0	0	0	0	0	0	0	0	0	0	0	1
Zm00001eb417320	0	0	0	0	1	0	1	1	0	1	0	0	0	0
Zm00001eb417350	0	0	0	0	0	1	0	0	0	0	0	0	0	0
Zm00001eb417360	0	1	0	0	0	0	0	0	0	0	0	0	0	0
Zm00001eb417370	1	1	0	1	1	1	1	1	1	1	1	1	1	1
Zm00001eb417380	1	1	1	1	1	1	1	1	1	1	1	1	1	1
Zm00001eb417390	1	1	1	1	0	1	0	1	1	1	1	1	0	1
Zm00001eb417400	0	1	1	1	0	1	1	1	1	1	0	1	0	1
Zm00001eb417410	1	0	0	1	0	0	1	1	1	0	1	0	0	1
Zm00001eb417420	1	0	0	1	0	0	1	0	1	0	1	0	0	1
Zm00001eb417430	0	0	0	0	0	0	0	0	0	0	1	0	0	0
Zm00001eb417440	1	1	1	0	1	0	0	0	1	0	1	1	1	1
Zm00001eb417450	0	0	0	0	0	0	0	0	0	0	0	0	0	1
Zm00001eb417460	1	1	0	1	0	1	1	1	1	1	1	1	1	1
Zm00001eb417470	0	1	1	1	1	1	1	0	0	1	0	1	0	1
Zm00001eb417480	1	0	0	0	0	1	1	0	1	0	0	0	1	0
Zm00001eb417490	0	0	0	0	0	1	0	0	0	0	0	0	0	0
Zm00001eb417500	1	1	0	1	0	1	1	1	1	1	1	1	1	1
Zm00001eb417510	0	0	0	1	0	0	0	1	0	1	0	0	0	1
Zm00001eb417520	0	1	0	0	0	0	0	1	1	0	0	0	1	1
Zm00001eb417540	0	0	0	0	1	0	0	0	0	1	0	0	0	0
Zm00001eb417550	1	1	0	0	0	1	0	0	0	1	0	0	0	1
Zm00001eb417560	1	1	0	0	0	1	0	0	0	1	0	0	0	1
Zm00001eb417610	0	0	0	1	1	0	1	0	1	1	1	1	1	1
Zm00001eb417620	0	0	0	0	0	0	0	0	1	0	0	1	0	0
Zm00001eb417630	0	0	0	0	0	1	0	0	0	0	0	0	1	0
Zm00001eb417640	1	0	0	1	1	1	1	0	1	1	1	1	1	1
Zm00001eb417650	0	0	0	1	0	0	1	0	1	1	1	1	1	0
Zm00001eb417660	0	0	0	0	0	0	0	0	0	1	0	1	0	0
Zm00001eb417700	0	0	0	1	0	0	0	0	0	0	0	0	0	0
Zm00001eb417710	1	1	0	1	1	1	1	1	1	1	1	1	1	1
Zm00001eb417720	1	1	0	1	1	1	1	1	1	1	1	0	1	1
Zm00001eb417730	1	1	0	1	1	1	1	1	1	1	1	1	1	1
Zm00001eb417750	0	0	0	0	0	0	0	1	0	0	0	0	0	0
Zm00001eb417760	0	0	0	0	1	0	0	0	0	0	0	0	0	0
Zm00001eb417770	0	0	0	0	0	0	0	0	1	0	0	0	0	0
Zm00001eb417780	0	0	0	1	1	0	1	0	1	1	1	0	1	0
Zm00001eb417790	0	1	1	1	1	1	0	1	1	1	1	1	0	1
Zm00001eb417800	0	1	1	0	1	1	0	1	1	1	1	1	0	1
Zm00001eb417810	1	1	0	1	1	1	1	1	1	1	1	1	1	1
Zm00001eb417820	1	1	0	0	1	0	1	0	0	0	0	1	0	1
Zm00001eb417870	0	0	0	1	1	1	0	1	1	1	0	0	1	1
Zm00001eb417890	0	1	0	0	1	1	1	1	1	0	0	1	1	1
Zm00001eb417900	1	1	0	1	1	1	0	1	1	1	1	1	1	1
Zm00001eb417920	0	0	0	0	1	0	0	0	0	0	0	0	0	0
Zm00001eb417930	0	1	0	0	0	1	0	0	1	1	1	1	1	1
Zm00001eb417940	0	1	0	0	1	1	0	0	0	1	0	0	0	0
Zm00001eb417950	0	0	0	0	1	1	1	1	0	0	1	1	1	1
Zm00001eb417960	1	1	1	1	1	1	1	1	1	1	1	1	1	1
Zm00001eb417970	0	0	0	1	1	1	0	0	1	1	1	1	1	1
Zm00001eb417980	0	0	0	0	1	0	0	1	0	1	0	0	0	0
Zm00001eb417990	0	0	1	0	1	0	1	0	1	1	1	0	0	1
Zm00001eb418000	1	1	0	1	1	1	1	0	0	1	0	1	1	0
Zm00001eb418010	0	1	1	1	1	1	1	0	1	1	0	1	1	1
Zm00001eb418020	1	1	1	1	1	1	1	0	1	1	0	1	1	1
Zm00001eb418030	0	1	0	0	0	1	1	1	1	1	0	1	0	1
Zm00001eb418040	0	1	0	0	0	0	0	0	1	1	0	0	0	1
Zm00001eb418050	0	1	0	0	0	1	0	0	0	0	0	0	0	0
Zm00001eb418060	0	1	1	0	0	1	0	1	0	0	0	0	0	1
Zm00001eb418070	0	1	1	1	1	1	0	1	1	1	1	1	1	1
Zm00001eb418080	0	0	0	0	0	0	0	0	0	0	0	0	0	1
Zm00001eb418110	0	0	0	0	0	0	0	0	1	1	0	0	0	0
Zm00001eb418130	0	1	0	0	0	0	0	0	0	0	0	0	0	0
Zm00001eb418140	0	1	0	0	0	0	1	0	0	0	0	0	0	0
Zm00001eb418150	0	0	0	0	0	1	0	1	0	1	0	0	0	0
Zm00001eb418160	1	1	0	1	1	1	1	1	1	1	1	1	1	1
Zm00001eb418170	0	0	0	0	1	1	1	0	1	1	1	1	1	1
Zm00001eb418180	0	0	0	0	1	1	1	0	1	1	1	1	1	0
Zm00001eb418200	0	0	0	0	1	0	0	0	0	0	0	0	0	0
Zm00001eb418210	0	0	0	1	1	1	1	1	1	0	1	1	1	1
Zm00001eb418230	0	0	0	0	0	1	0	0	0	0	0	0	0	0
Zm00001eb418240	0	0	0	0	0	0	0	1	1	1	0	0	1	1
Zm00001eb418250	1	0	0	0	0	0	0	0	0	1	0	0	0	1
Zm00001eb418260	1	0	0	0	0	0	0	0	0	1	0	0	0	1
Zm00001eb418270	1	0	0	0	0	0	1	0	0	0	0	0	0	0
Zm00001eb418280	0	0	0	0	1	0	1	1	0	1	0	0	1	0
Zm00001eb418290	0	0	0	0	1	0	1	1	0	1	0	0	0	0
Zm00001eb418300	1	0	0	1	1	1	0	0	0	1	1	1	1	1
Zm00001eb418310	1	0	0	1	1	1	0	0	0	1	1	1	1	1
Zm00001eb418330	0	1	0	0	1	1	1	1	1	0	1	1	0	1
Zm00001eb418340	0	1	0	0	1	0	0	0	1	0	0	0	0	1
Zm00001eb418350	1	1	0	1	1	1	1	1	1	1	1	1	1	1
Zm00001eb418360	0	0	0	0	0	1	1	0	0	0	0	0	0	0
Zm00001eb418370	1	1	1	0	0	1	1	0	0	1	1	1	1	1
Zm00001eb418390	0	0	0	0	0	0	0	0	0	0	0	0	1	0
Zm00001eb418400	0	0	0	0	0	0	0	0	0	0	0	0	1	0
Zm00001eb418410	0	0	1	0	0	0	0	0	1	0	1	0	0	0
Zm00001eb418420	0	0	0	0	0	0	1	0	0	0	0	0	0	0
Zm00001eb418430	0	0	0	0	0	0	1	0	0	0	0	0	0	0
Zm00001eb418440	1	0	1	1	1	1	0	1	0	1	1	0	1	1
Zm00001eb418450	0	0	0	0	0	0	1	0	0	0	0	0	0	0
Zm00001eb418470	1	1	0	1	0	1	0	1	0	1	0	1	0	0
Zm00001eb418480	0	1	0	0	0	1	0	0	1	0	0	0	1	0
Zm00001eb418500	0	0	0	0	0	0	1	0	0	0	0	0	0	0
Zm00001eb418510	0	0	0	0	0	0	0	0	0	0	0	0	0	1
Zm00001eb418520	0	1	0	0	0	1	0	1	1	1	0	1	0	1
Zm00001eb418530	0	1	0	0	0	1	0	1	1	1	0	1	0	1
Zm00001eb418560	0	0	0	0	0	0	0	0	0	0	0	0	0	1
Zm00001eb418570	0	0	0	0	0	0	0	0	0	0	0	0	0	1
Zm00001eb418580	0	0	0	0	0	0	0	0	1	0	0	0	0	0
Zm00001eb418590	0	0	0	0	0	0	0	0	1	0	0	0	0	0
Zm00001eb418610	0	0	0	0	0	0	1	0	1	0	0	0	0	1
Zm00001eb418620	1	0	0	0	1	0	0	0	0	0	0	0	1	1
Zm00001eb418630	1	1	0	1	0	1	1	1	1	1	0	0	0	1
Zm00001eb418640	1	1	0	1	0	1	1	1	1	1	0	0	0	1
Zm00001eb418650	0	0	0	0	1	0	0	0	0	0	0	0	0	1
Zm00001eb418660	0	0	0	0	1	0	0	0	0	0	0	0	0	1
Zm00001eb418670	0	0	1	0	0	1	0	0	0	1	1	1	1	1
Zm00001eb418680	0	0	1	0	0	1	0	0	0	1	1	1	1	1
Zm00001eb418690	1	1	1	1	1	1	0	1	0	1	1	1	1	1
Zm00001eb418720	1	0	0	0	0	0	0	0	1	0	0	0	0	0
Zm00001eb418730	0	1	0	0	0	0	0	0	1	0	0	1	1	0
Zm00001eb418740	0	0	0	0	0	0	0	0	1	0	0	1	0	0
Zm00001eb418750	1	1	0	0	1	1	0	0	1	1	1	0	0	1
Zm00001eb418760	1	1	1	0	1	1	1	1	1	1	1	1	0	1
Zm00001eb418770	0	0	0	0	0	0	0	0	1	0	0	0	0	0
Zm00001eb418820	0	0	0	0	0	0	1	0	0	1	1	0	1	1
Zm00001eb418830	0	0	0	0	0	0	1	0	0	1	1	0	1	1
Zm00001eb418840	0	1	0	1	0	0	0	0	0	0	1	1	1	0
Zm00001eb418850	1	1	0	1	1	0	1	0	0	1	1	1	1	1
Zm00001eb418870	0	0	0	0	0	0	0	1	0	0	0	0	0	0
Zm00001eb418880	0	0	0	0	1	1	0	1	1	1	0	1	1	1
Zm00001eb418910	1	1	0	0	1	1	1	1	1	1	1	1	1	1
Zm00001eb418920	1	1	0	1	1	1	1	1	1	1	1	1	1	1
Zm00001eb418930	1	1	0	1	1	1	1	1	1	1	1	1	1	1
Zm00001eb418940	1	1	0	1	1	1	1	1	1	1	1	1	1	1
Zm00001eb418950	0	0	0	0	0	0	1	0	1	1	0	0	0	0
Zm00001eb418960	0	1	1	1	0	0	0	1	1	1	1	1	1	1
Zm00001eb418970	0	0	0	0	0	1	0	0	0	0	1	0	1	1
Zm00001eb418980	1	0	0	1	1	1	0	1	1	0	0	1	0	1
Zm00001eb418990	1	1	0	1	1	1	1	1	1	1	0	1	1	1
Zm00001eb419000	1	1	1	1	1	0	1	1	1	1	1	1	1	1
Zm00001eb419010	0	0	0	0	0	0	0	0	0	0	1	0	0	1
Zm00001eb419040	0	0	0	1	0	0	0	0	0	0	0	0	0	0
Zm00001eb419050	1	1	0	1	0	1	1	1	1	1	0	1	1	1
Zm00001eb419090	1	1	0	1	1	1	1	1	1	1	1	1	1	1
Zm00001eb419100	1	1	0	1	1	1	1	1	1	1	1	1	1	1
Zm00001eb419110	1	1	0	0	1	0	1	1	0	1	1	0	1	1
Zm00001eb419120	1	0	0	0	0	0	0	0	0	1	1	0	0	1
Zm00001eb419130	1	1	0	1	1	1	1	1	1	1	1	1	1	1
Zm00001eb419160	0	0	0	0	0	1	1	1	1	0	0	1	1	1
Zm00001eb419170	0	0	0	0	0	0	1	0	0	0	0	0	0	0
Zm00001eb419180	0	1	0	0	0	0	1	1	1	1	0	1	0	0
Zm00001eb419190	0	1	0	0	0	0	0	0	0	1	0	1	0	1
Zm00001eb419200	0	1	0	0	1	0	0	1	1	1	0	0	0	1
Zm00001eb419210	1	0	0	0	1	1	0	0	1	1	1	1	0	1
Zm00001eb419220	1	0	0	0	1	1	0	0	1	1	1	1	0	1
Zm00001eb419230	1	0	0	0	1	1	0	0	1	1	1	1	0	1
Zm00001eb419240	0	0	0	0	1	1	0	0	0	0	1	0	0	0
Zm00001eb419260	0	1	0	0	1	1	0	0	0	1	0	0	0	0
Zm00001eb419270	1	1	0	0	0	1	1	0	1	1	1	0	1	0
Zm00001eb419300	0	1	0	0	0	0	0	0	1	0	0	0	0	0
Zm00001eb419320	0	0	0	0	0	1	0	0	0	0	0	0	0	0
Zm00001eb419330	0	0	0	0	0	0	0	0	0	0	1	1	1	0
Zm00001eb419360	1	0	0	0	1	0	0	1	1	1	0	0	1	0
Zm00001eb419370	0	0	0	0	0	0	0	0	1	0	0	0	0	0
Zm00001eb419400	0	1	1	0	0	0	0	0	1	0	1	1	1	1
Zm00001eb419420	0	0	0	0	0	0	0	0	0	1	0	0	0	0
Zm00001eb419430	0	1	0	0	0	1	0	0	1	1	0	1	1	1
Zm00001eb419440	1	1	0	1	1	1	0	1	1	1	1	0	1	1
Zm00001eb419450	0	0	0	0	0	0	0	0	0	1	0	0	0	0
Zm00001eb419460	0	0	1	0	0	0	0	0	0	0	0	0	0	0
Zm00001eb419470	1	1	0	0	0	0	0	0	1	0	1	1	0	1
Zm00001eb419480	1	0	1	1	1	1	1	1	1	1	1	1	1	1
Zm00001eb419490	1	1	1	0	1	1	1	1	1	1	1	1	1	1
Zm00001eb419500	0	1	0	1	1	0	1	0	1	1	0	0	1	1
Zm00001eb419510	1	1	0	0	1	1	1	1	1	1	1	1	0	1
Zm00001eb419520	1	1	0	0	0	1	1	0	0	0	0	0	0	0
Zm00001eb419540	0	0	0	0	0	0	0	0	0	0	0	0	0	1
Zm00001eb419550	0	0	0	1	1	1	1	0	1	1	0	1	1	1
Zm00001eb419560	1	1	1	0	1	1	1	1	1	1	1	1	1	1
Zm00001eb419570	1	1	0	0	0	0	0	0	0	0	1	0	0	0
Zm00001eb419580	1	1	0	0	0	0	1	0	0	1	1	1	0	0
Zm00001eb419590	1	1	0	1	1	1	1	1	1	1	1	1	1	1
Zm00001eb419600	1	0	0	1	0	1	0	1	1	1	0	0	1	0
Zm00001eb419610	0	0	0	1	0	0	0	0	1	1	0	0	1	0
Zm00001eb419620	1	1	1	0	1	0	1	0	1	0	0	1	1	1
Zm00001eb419670	0	1	0	1	0	1	1	1	0	1	0	1	0	1
Zm00001eb419680	0	1	0	1	0	1	0	1	1	1	0	0	0	1
Zm00001eb419690	1	1	1	0	0	0	1	1	1	1	1	1	1	1
Zm00001eb419700	0	1	1	1	1	1	1	1	1	1	1	1	1	0
Zm00001eb419710	0	0	0	1	1	1	0	0	0	1	0	1	1	1
Zm00001eb419720	0	1	0	0	0	1	1	0	1	0	0	1	0	0
Zm00001eb419730	0	0	0	0	1	0	0	0	0	0	0	0	1	0
Zm00001eb419760	1	0	0	0	0	0	1	0	1	0	1	0	0	0
Zm00001eb419770	0	1	0	0	1	1	1	1	1	1	1	1	1	1
Zm00001eb419780	0	1	1	0	0	1	1	1	0	1	1	1	1	1
Zm00001eb419790	0	0	0	0	0	0	0	0	0	0	0	1	0	1
Zm00001eb419800	0	1	0	1	0	0	0	0	0	1	0	0	0	1
Zm00001eb419810	1	1	1	1	1	1	1	1	1	1	1	1	1	1
Zm00001eb419820	1	1	1	1	1	1	1	1	1	1	1	1	1	1
Zm00001eb419830	0	0	0	0	0	0	1	0	0	0	0	0	1	0
Zm00001eb419840	0	0	0	0	0	0	0	0	0	1	0	0	0	0
Zm00001eb419850	0	0	0	0	0	0	0	0	0	1	0	0	0	0
Zm00001eb419870	1	0	1	0	0	0	0	0	0	0	0	1	1	1
Zm00001eb419890	0	0	0	0	0	0	0	0	1	0	0	1	0	0
Zm00001eb419910	1	0	0	0	1	0	0	0	1	0	0	1	0	1
Zm00001eb419950	0	1	1	1	1	1	0	1	1	1	1	1	1	1
Zm00001eb419960	1	1	0	1	1	1	0	1	1	0	1	0	1	1
Zm00001eb419980	1	1	1	1	1	0	0	0	1	1	1	1	0	0
Zm00001eb419990	0	1	0	1	1	0	0	0	0	1	0	1	0	0
Zm00001eb420000	1	1	1	1	1	0	0	0	1	1	1	1	0	0
Zm00001eb420010	1	1	0	1	0	1	1	0	1	1	1	1	0	1
Zm00001eb420020	0	0	0	0	0	0	0	0	0	1	1	1	0	0
Zm00001eb420050	0	1	1	1	0	1	1	1	0	0	1	0	1	1
Zm00001eb420070	0	1	0	0	0	1	0	1	1	0	1	1	1	0
Zm00001eb420080	0	0	0	0	0	0	0	0	1	0	0	1	0	0
Zm00001eb420090	0	0	0	0	0	0	0	0	1	0	0	1	0	0
Zm00001eb420100	0	0	0	0	0	1	0	0	0	1	0	1	0	0
Zm00001eb420110	1	1	0	1	1	1	1	1	1	1	1	0	1	1
Zm00001eb420140	1	1	0	0	0	0	1	0	1	0	0	0	1	0
Zm00001eb420150	1	1	0	0	0	0	1	1	1	0	0	0	1	0
Zm00001eb420160	0	0	0	0	1	0	0	0	0	1	0	0	0	0
Zm00001eb420170	1	1	1	0	0	0	1	1	1	0	1	1	1	0
Zm00001eb420190	0	0	0	1	1	1	0	1	0	0	0	0	0	1
Zm00001eb420200	1	1	0	0	1	1	0	0	1	1	0	1	1	1
Zm00001eb420210	0	1	0	0	1	0	0	1	1	1	1	1	1	0
Zm00001eb420220	1	0	1	1	1	1	1	1	1	1	1	1	1	1
Zm00001eb420230	1	1	0	1	0	1	0	1	0	1	1	1	1	1
Zm00001eb420240	1	1	0	0	0	1	0	1	0	1	1	1	1	1
Zm00001eb420250	1	1	0	1	0	1	1	1	1	1	0	1	1	1
Zm00001eb420270	0	1	1	0	1	1	0	0	1	1	1	1	1	1
Zm00001eb420280	0	1	1	0	1	1	0	0	1	1	1	1	1	1
Zm00001eb420290	1	0	0	0	0	1	1	1	0	1	1	1	0	1
Zm00001eb420300	1	0	0	1	0	1	0	0	1	0	1	1	1	1
Zm00001eb420310	1	0	0	1	0	1	0	0	1	0	1	1	1	1
Zm00001eb420320	0	0	0	0	0	0	0	0	0	1	0	0	0	0
Zm00001eb420330	1	1	0	1	1	0	1	1	1	1	0	0	0	1
Zm00001eb420350	0	1	0	0	0	0	0	0	0	0	0	0	0	0
Zm00001eb420360	1	1	0	1	1	1	1	1	1	1	1	1	0	1
Zm00001eb420370	1	1	1	1	0	0	0	1	1	1	0	1	1	1
Zm00001eb420380	0	0	0	0	0	0	0	0	0	1	0	0	0	1
Zm00001eb420390	1	1	1	1	0	1	0	1	1	1	1	1	0	1
Zm00001eb420400	0	1	1	1	1	1	1	0	1	1	1	1	1	1
Zm00001eb420410	0	1	0	1	0	1	1	0	0	1	0	1	1	1
Zm00001eb420420	0	1	0	0	0	0	0	0	0	0	0	0	0	0
Zm00001eb420430	0	0	0	1	0	1	0	0	0	0	0	0	1	1
Zm00001eb420470	1	1	0	0	0	1	1	1	0	0	1	0	1	1
Zm00001eb420480	0	1	0	0	0	0	0	0	0	0	0	0	0	0
Zm00001eb420500	1	1	0	1	1	1	1	0	1	1	1	1	1	1
Zm00001eb420510	0	0	0	1	0	0	0	1	0	0	0	1	0	1
Zm00001eb420550	1	1	0	0	1	0	0	1	0	0	0	0	0	0
Zm00001eb420560	0	0	0	0	0	0	0	0	0	0	0	0	1	0
Zm00001eb420570	0	0	1	1	1	1	1	0	1	1	0	1	1	1
Zm00001eb420580	0	1	0	1	0	1	1	0	0	1	0	1	1	1
Zm00001eb420590	0	1	0	0	0	0	1	0	0	1	0	1	0	0
Zm00001eb420600	1	1	0	0	1	1	0	1	1	1	0	1	1	1
Zm00001eb420610	1	1	1	0	1	1	1	0	1	1	0	1	1	1
Zm00001eb420620	1	0	1	1	1	1	0	0	1	1	1	1	1	1
Zm00001eb420630	0	0	0	0	1	1	0	0	0	1	1	0	0	0
Zm00001eb420640	1	1	1	1	0	1	1	1	1	1	1	1	1	1
Zm00001eb420650	0	1	0	0	0	0	1	1	0	1	0	0	1	0
Zm00001eb420660	1	1	0	0	1	1	0	1	1	0	1	0	0	1
Zm00001eb420670	0	0	0	0	0	1	0	0	0	0	0	0	0	0
Zm00001eb420680	1	1	0	0	0	1	1	0	0	0	0	0	0	1
Zm00001eb420690	1	1	0	0	0	1	1	0	0	0	0	0	0	1
Zm00001eb420700	0	1	0	1	0	0	0	0	0	0	0	1	1	1
Zm00001eb420710	0	1	0	1	0	1	1	0	0	1	1	1	0	1
Zm00001eb420720	1	1	1	0	1	0	1	0	1	1	1	1	1	1
Zm00001eb420740	1	1	0	0	0	1	0	1	0	1	0	1	1	0
Zm00001eb420750	0	0	0	0	0	0	0	0	0	0	0	1	0	0
Zm00001eb420760	0	0	0	0	0	0	0	0	0	0	0	1	0	0
Zm00001eb420790	1	0	0	0	0	0	1	1	0	0	0	0	1	1
Zm00001eb420800	0	1	1	1	1	0	0	1	1	0	0	1	0	1
Zm00001eb420810	0	0	0	0	1	1	0	1	0	1	0	1	0	1
Zm00001eb420820	0	0	0	0	1	1	0	0	0	1	1	1	1	1
Zm00001eb420840	1	1	1	0	1	1	1	1	1	1	1	1	1	1
Zm00001eb420850	1	1	1	0	1	1	1	1	1	1	1	1	1	1
Zm00001eb420860	0	0	0	0	0	0	0	0	0	0	1	0	0	0
Zm00001eb420870	0	1	0	0	0	0	0	0	0	0	0	0	1	0
Zm00001eb420880	1	1	1	1	1	0	1	0	0	0	1	0	1	1
Zm00001eb420890	1	1	0	0	1	1	1	0	1	1	1	0	0	1
Zm00001eb420910	0	0	0	0	0	1	0	1	0	0	0	0	0	0
Zm00001eb420920	1	1	0	1	1	1	0	1	0	1	1	1	1	1
Zm00001eb420930	1	0	0	0	0	1	0	1	0	0	0	0	0	0
Zm00001eb420940	1	1	1	1	1	1	1	0	1	1	1	1	1	1
Zm00001eb420950	0	1	0	0	0	1	1	1	0	0	1	1	1	1
Zm00001eb420960	0	0	0	0	0	0	0	0	0	0	1	1	0	0
Zm00001eb420970	1	0	0	0	0	0	0	0	0	0	1	1	0	1
Zm00001eb420990	1	1	0	1	0	1	0	0	1	1	1	1	1	1
Zm00001eb421000	1	1	0	0	0	1	0	0	0	0	1	1	1	1
Zm00001eb421010	0	0	0	0	1	1	0	1	0	1	1	1	1	1
Zm00001eb421020	0	0	0	0	1	1	0	0	1	0	1	0	0	1
Zm00001eb421050	0	0	0	1	1	0	0	0	0	0	0	1	1	1
Zm00001eb421060	0	1	0	0	1	0	0	0	0	0	0	0	0	1
Zm00001eb421070	0	1	0	0	0	1	1	1	1	0	0	1	0	0
Zm00001eb421090	1	1	0	1	1	1	1	1	1	1	1	1	1	1
Zm00001eb421100	1	1	0	1	1	1	1	1	0	1	0	1	1	1
Zm00001eb421110	1	0	0	0	0	0	0	0	0	0	0	1	1	1
Zm00001eb421120	1	0	0	1	1	1	1	1	0	1	0	0	1	1
Zm00001eb421130	0	1	1	0	0	1	0	1	0	1	0	1	0	1
Zm00001eb421140	1	1	1	1	1	1	1	1	1	1	1	1	1	1
Zm00001eb421150	1	1	1	1	1	1	1	1	1	1	1	0	0	1
Zm00001eb421160	1	1	0	0	1	0	0	1	0	1	1	1	1	1
Zm00001eb421170	1	1	1	0	1	1	1	1	1	1	1	0	1	1
Zm00001eb421180	0	1	0	1	1	1	0	1	1	1	0	0	1	1
Zm00001eb421190	0	0	0	0	0	0	0	0	0	0	0	1	0	1
Zm00001eb421220	0	0	0	0	1	1	0	0	0	1	1	1	0	1
Zm00001eb421230	0	0	1	1	1	0	0	0	0	0	0	1	0	1
Zm00001eb421240	0	1	0	0	1	1	0	0	1	1	0	0	1	0
Zm00001eb421250	0	0	0	0	0	0	1	0	0	0	0	0	0	0
Zm00001eb421270	0	0	0	0	0	0	0	0	0	0	1	0	0	0
Zm00001eb421280	0	0	0	0	0	0	0	0	0	0	1	0	0	0
Zm00001eb421290	0	0	0	0	1	0	1	1	1	0	1	1	0	1
Zm00001eb421310	0	1	0	0	1	1	1	1	1	1	1	1	1	1
Zm00001eb421320	0	1	0	0	1	1	1	0	1	1	0	1	1	1
Zm00001eb421330	1	1	0	1	1	1	1	1	1	1	1	1	1	1
Zm00001eb421340	1	1	0	1	1	1	0	1	1	1	1	0	0	1
Zm00001eb421350	1	0	1	1	1	1	1	1	1	1	1	1	1	1
Zm00001eb421360	1	1	1	1	0	1	1	1	0	1	1	1	1	1
Zm00001eb421370	1	1	0	1	1	1	0	0	1	1	1	1	1	1
Zm00001eb421380	1	1	0	0	0	1	0	0	1	0	1	0	1	1
Zm00001eb421390	0	0	0	0	0	1	0	0	1	0	0	0	1	1
Zm00001eb421400	1	1	0	1	1	1	1	1	1	1	1	1	1	1
Zm00001eb421420	1	0	0	0	0	0	0	0	0	0	0	0	0	0
Zm00001eb421430	1	0	0	0	0	0	0	0	0	0	0	0	0	0
Zm00001eb421440	0	0	0	0	0	0	0	0	0	0	0	1	0	0
Zm00001eb421460	0	1	0	1	0	1	1	1	0	1	1	1	1	1
Zm00001eb421480	0	0	1	0	0	0	0	0	0	0	0	0	0	0
Zm00001eb421490	0	0	1	0	0	0	0	0	0	0	0	1	0	0
Zm00001eb421500	1	1	0	1	0	1	0	0	1	1	1	1	1	1
Zm00001eb421540	0	0	0	0	0	0	1	0	0	0	0	0	0	0
Zm00001eb421550	1	1	0	1	1	1	1	1	1	1	1	1	1	1
Zm00001eb421560	0	0	0	0	0	0	0	0	1	0	0	0	0	0
Zm00001eb421580	0	1	0	0	1	0	0	0	0	0	0	0	1	1
Zm00001eb421590	1	1	0	1	1	1	0	1	1	0	1	1	1	1
Zm00001eb421600	1	1	0	1	1	1	1	1	0	1	1	1	1	1
Zm00001eb421610	1	1	0	0	0	1	0	0	1	1	1	1	1	0
Zm00001eb421620	0	0	0	0	1	0	0	0	0	1	0	0	1	1
Zm00001eb421630	0	0	0	0	1	0	1	0	0	1	0	1	1	1
Zm00001eb421640	0	0	0	0	1	0	1	0	0	1	0	1	1	1
Zm00001eb421650	0	1	0	0	0	0	0	0	0	0	0	0	0	0
Zm00001eb421660	0	0	0	0	0	0	0	0	1	1	0	0	1	0
Zm00001eb421670	0	0	0	0	0	0	0	0	1	1	0	0	1	0
Zm00001eb421680	0	0	0	0	0	0	0	0	1	1	0	0	1	0
Zm00001eb421690	0	1	0	0	0	1	0	0	0	1	0	0	0	0
Zm00001eb421700	1	1	1	1	1	0	0	1	1	1	1	1	1	1
Zm00001eb421710	0	0	0	0	0	0	0	0	0	0	0	0	1	0
Zm00001eb421720	0	0	0	0	1	1	1	0	1	1	1	0	1	1
Zm00001eb421730	1	1	0	1	1	1	0	1	1	1	1	1	1	1
Zm00001eb421770	0	0	0	0	0	0	0	0	0	0	1	0	0	0
Zm00001eb421780	0	0	0	0	0	0	0	0	0	0	1	0	0	0
Zm00001eb421790	0	0	0	0	0	0	0	1	1	1	0	1	0	1
Zm00001eb421820	0	0	0	0	0	0	0	0	1	0	0	0	0	0
Zm00001eb421830	0	1	0	0	1	1	1	0	1	1	0	1	1	1
Zm00001eb421840	0	1	0	0	1	1	1	0	0	1	0	0	0	1
Zm00001eb421850	0	1	0	0	1	0	0	0	0	1	0	0	0	1
Zm00001eb421860	1	0	1	1	1	1	1	1	1	1	1	1	1	1
Zm00001eb421870	1	1	0	1	1	1	1	1	1	1	1	1	1	1
Zm00001eb421880	0	0	0	0	0	0	0	0	0	1	0	0	0	0
Zm00001eb421890	0	0	0	0	0	0	0	0	0	0	0	1	1	1
Zm00001eb421900	0	1	0	0	0	0	0	0	0	0	0	0	0	0
Zm00001eb421910	1	0	0	0	0	0	0	0	0	0	0	0	0	0
Zm00001eb421920	1	0	0	1	1	1	0	0	1	1	0	1	1	1
Zm00001eb421930	1	1	0	1	1	1	0	0	1	1	0	1	1	1
Zm00001eb421940	0	1	0	0	1	1	1	1	1	0	1	1	0	1
Zm00001eb421950	0	1	0	0	0	0	0	0	0	1	1	0	0	1
Zm00001eb421960	0	0	0	0	0	0	1	0	0	0	0	0	0	0
Zm00001eb421970	0	1	0	0	0	0	0	0	0	0	0	0	0	0
Zm00001eb421980	0	1	1	0	0	1	1	1	1	1	1	1	0	1
Zm00001eb421990	0	0	0	0	0	0	1	0	1	0	0	1	0	0
Zm00001eb422000	0	0	0	1	0	0	0	0	0	0	0	1	0	1
Zm00001eb422010	0	0	0	0	0	1	0	0	0	1	0	1	0	1
Zm00001eb422050	0	0	0	0	0	1	0	0	0	0	0	0	0	0
Zm00001eb422060	0	1	0	0	1	1	0	1	1	1	0	1	1	1
Zm00001eb422070	1	1	0	1	1	0	0	0	0	0	0	1	0	0
Zm00001eb422090	0	0	0	0	0	1	0	0	0	1	0	0	1	0
Zm00001eb422100	0	0	0	0	0	1	0	0	0	1	0	0	1	0
Zm00001eb422120	0	0	0	1	0	0	1	0	0	0	0	0	0	1
Zm00001eb422130	1	1	0	1	1	1	1	0	1	0	1	1	0	1
Zm00001eb422140	0	1	0	1	1	1	1	1	1	1	1	1	1	1
Zm00001eb422150	0	1	0	1	1	1	1	1	1	1	1	1	1	1
Zm00001eb422160	0	0	0	1	1	1	0	0	0	0	1	0	0	0
Zm00001eb422170	1	1	0	0	1	1	1	1	0	1	0	1	1	1
Zm00001eb422180	0	1	0	1	0	1	0	1	0	0	0	1	0	1
Zm00001eb422190	1	0	0	0	1	1	1	1	0	0	1	1	1	1
Zm00001eb422210	0	0	0	0	0	0	0	0	0	1	0	0	0	0
Zm00001eb422220	0	0	0	0	0	0	0	0	0	1	0	0	0	0
Zm00001eb422230	0	1	0	0	0	0	0	0	0	0	0	0	0	0
Zm00001eb422250	0	0	0	0	1	0	0	0	0	0	0	0	0	0
Zm00001eb422260	0	0	0	0	0	0	0	0	0	0	0	0	1	0
Zm00001eb422270	0	0	0	0	0	0	0	0	1	0	0	0	0	0
Zm00001eb422280	0	0	0	0	0	0	0	0	0	0	1	0	0	0
Zm00001eb422290	0	0	0	0	0	0	0	0	1	0	0	0	0	0
Zm00001eb422300	0	0	0	0	0	0	0	0	1	0	0	0	0	0
Zm00001eb422310	0	0	0	0	0	0	0	0	1	0	0	0	0	0
Zm00001eb422330	0	0	0	0	0	0	0	0	1	0	0	0	0	0
Zm00001eb422340	0	0	1	1	1	1	1	1	1	1	1	1	1	1
Zm00001eb422350	1	0	0	0	1	1	0	0	1	0	1	0	0	1
Zm00001eb422360	0	0	0	0	0	0	0	0	0	0	1	0	0	0
Zm00001eb422370	0	1	0	0	0	0	0	0	1	1	0	0	0	0
Zm00001eb422390	0	0	0	0	0	0	1	0	0	0	0	0	0	1
Zm00001eb422440	1	1	1	0	1	1	0	0	0	1	0	1	0	0
Zm00001eb422450	0	0	0	0	0	1	0	1	1	0	1	0	0	1
Zm00001eb422460	0	1	0	0	0	0	0	0	1	1	0	1	1	1
Zm00001eb422470	0	1	0	0	0	0	0	1	1	0	0	0	0	0
Zm00001eb422480	1	0	0	0	0	1	0	0	1	1	0	0	1	1
Zm00001eb422490	1	1	0	1	0	1	1	1	1	0	0	1	0	1
Zm00001eb422500	0	1	0	0	0	1	1	1	1	1	0	1	0	0
Zm00001eb422530	0	0	0	0	1	0	0	0	0	0	0	0	0	0
Zm00001eb422540	1	1	0	0	1	0	1	0	1	0	0	1	1	1
Zm00001eb422550	0	1	0	0	0	1	0	1	0	0	0	0	0	0
Zm00001eb422560	1	0	1	1	1	0	0	1	1	1	1	1	1	1
Zm00001eb422570	0	0	0	1	1	1	0	1	0	0	0	0	0	1
Zm00001eb422580	0	1	0	1	1	1	0	1	1	1	1	1	1	1
Zm00001eb422590	0	0	0	0	0	0	0	0	0	0	0	1	0	0
Zm00001eb422600	0	1	1	0	0	1	0	1	1	1	0	1	0	1
Zm00001eb422610	0	1	1	0	1	1	0	1	0	1	0	1	1	1
Zm00001eb422620	0	0	0	0	1	1	0	0	0	0	1	0	0	0
Zm00001eb422630	0	1	0	0	1	1	1	0	1	1	1	1	1	1
Zm00001eb422640	1	1	0	0	1	1	1	1	1	1	1	1	1	1
Zm00001eb422650	1	0	0	1	1	1	0	0	1	1	0	0	0	1
Zm00001eb422660	1	0	0	1	1	1	0	0	1	1	0	0	0	1
Zm00001eb422670	1	1	1	1	0	0	1	1	1	1	0	1	1	1
Zm00001eb422680	1	1	0	1	1	1	0	0	1	1	1	1	1	1
Zm00001eb422690	1	1	0	1	1	1	0	0	1	1	1	1	1	1
Zm00001eb422700	1	1	0	1	1	1	0	0	0	1	0	1	1	1
Zm00001eb422710	0	1	0	0	0	0	0	1	0	0	1	1	1	1
Zm00001eb422720	0	1	0	0	0	0	0	1	0	0	1	0	1	1
Zm00001eb422730	0	1	0	0	0	1	0	0	0	0	0	1	0	1
Zm00001eb422740	0	1	0	0	0	1	0	1	0	0	0	1	0	1
Zm00001eb422750	0	0	0	0	0	1	0	1	0	0	0	0	0	1
Zm00001eb422790	1	1	0	0	1	0	1	0	1	1	0	1	0	1
Zm00001eb422800	0	1	0	0	0	0	0	0	1	1	0	0	1	0
Zm00001eb422810	1	1	0	1	0	1	1	1	1	1	1	1	1	1
Zm00001eb422820	1	0	1	1	1	1	1	0	0	1	1	1	1	1
Zm00001eb422830	1	0	1	1	1	1	1	0	0	1	1	1	1	1
Zm00001eb422840	0	1	0	1	0	1	1	1	1	0	0	1	1	1
Zm00001eb422850	0	0	0	1	0	1	0	1	0	0	0	0	0	0
Zm00001eb422860	1	1	1	1	1	1	1	0	1	1	1	1	1	1
Zm00001eb422870	1	1	0	1	1	1	1	0	1	1	0	1	0	1
Zm00001eb422880	1	1	0	1	1	1	1	0	1	1	0	1	0	1
Zm00001eb422890	0	0	1	1	1	0	0	0	1	1	1	1	1	1
Zm00001eb422900	0	0	1	1	1	0	1	0	1	1	1	1	1	1
Zm00001eb422910	0	0	1	1	1	1	1	1	1	1	0	1	1	1
Zm00001eb422930	0	0	0	0	0	0	0	0	0	0	0	0	0	1
Zm00001eb422940	1	0	0	0	1	0	1	0	0	1	0	1	0	1
Zm00001eb422950	1	1	0	0	1	1	1	0	1	0	1	0	1	1
Zm00001eb422980	0	0	0	0	1	1	0	0	1	0	0	0	0	1
Zm00001eb422990	0	0	0	1	1	0	0	0	1	1	1	1	1	1
Zm00001eb423010	1	0	0	0	0	0	0	0	0	0	0	0	0	0
Zm00001eb423020	1	0	1	1	0	1	0	1	0	1	1	1	1	1
Zm00001eb423030	0	0	0	1	0	1	0	0	0	0	1	1	0	0
Zm00001eb423040	0	1	1	1	1	1	0	1	1	1	1	1	1	1
Zm00001eb423050	1	1	1	0	0	1	1	1	0	0	1	1	0	1
Zm00001eb423060	1	1	1	0	0	0	1	1	0	0	0	1	0	1
Zm00001eb423070	0	1	0	1	1	1	0	1	0	1	1	1	1	1
Zm00001eb423080	1	0	0	0	0	1	0	0	0	0	0	0	0	1
Zm00001eb423120	0	1	0	0	0	0	0	0	0	0	0	0	0	0
Zm00001eb423130	0	0	0	0	0	0	0	0	0	0	0	0	1	0
Zm00001eb423140	0	0	0	0	0	0	0	0	0	0	0	1	0	0
Zm00001eb423150	1	1	1	1	1	1	1	0	1	1	1	1	1	1
Zm00001eb423170	0	0	0	0	0	0	0	0	0	1	1	0	0	0
Zm00001eb423190	0	0	0	0	0	0	0	0	0	0	0	1	0	0
Zm00001eb423220	1	0	0	0	1	1	0	0	0	1	0	1	0	1
Zm00001eb423250	0	0	1	0	0	1	1	1	0	0	0	0	0	1
Zm00001eb423260	1	1	0	0	0	0	0	1	0	0	0	0	0	0
Zm00001eb423280	1	1	1	1	1	1	1	1	0	1	0	0	1	1
Zm00001eb423300	1	1	0	1	0	1	1	1	0	1	0	0	1	1
Zm00001eb423310	0	1	0	0	1	0	1	1	1	0	1	1	0	0
Zm00001eb423320	0	0	0	0	0	1	0	0	0	0	0	1	0	0
Zm00001eb423330	1	1	1	1	1	1	1	1	1	1	1	1	1	1
Zm00001eb423340	0	0	0	0	1	0	0	0	0	0	0	0	0	0
Zm00001eb423350	0	0	0	0	1	0	1	0	0	0	0	0	0	1
Zm00001eb423360	0	0	0	0	0	0	1	0	0	0	0	0	0	1
Zm00001eb423370	0	0	0	0	0	0	0	0	1	0	1	0	0	0
Zm00001eb423380	1	0	0	0	0	0	0	0	0	0	0	0	0	0
Zm00001eb423390	1	0	0	0	0	0	0	0	0	0	0	0	0	0
Zm00001eb423400	1	0	0	0	0	0	0	0	1	1	0	0	0	0
Zm00001eb423410	1	1	1	0	1	1	0	1	1	1	1	1	0	1
Zm00001eb423420	0	0	0	1	1	1	1	1	1	1	1	1	0	1
Zm00001eb423430	0	0	0	0	1	1	0	0	1	1	1	1	1	1
Zm00001eb423440	0	0	0	0	1	0	0	1	1	0	1	1	1	0
Zm00001eb423450	1	1	1	1	0	1	1	1	0	1	0	1	0	0
Zm00001eb423460	0	0	0	0	0	0	1	0	0	0	0	1	0	1
Zm00001eb423470	0	0	0	0	0	0	1	0	0	0	0	1	0	1
Zm00001eb423480	1	0	0	0	0	0	0	0	0	0	0	0	0	1
Zm00001eb423510	1	1	1	0	1	1	1	1	1	1	1	1	1	1
Zm00001eb423520	1	0	0	0	1	1	1	1	1	1	0	1	0	0
Zm00001eb423530	0	1	0	0	0	0	0	1	0	1	0	0	1	1
Zm00001eb423540	0	1	0	0	1	1	0	0	1	1	0	1	1	1
Zm00001eb423570	0	0	1	1	1	1	1	1	1	1	0	1	1	1
Zm00001eb423580	1	0	0	0	0	1	1	0	0	1	0	0	1	1
Zm00001eb423590	0	0	0	0	0	1	0	0	0	0	0	0	0	0
Zm00001eb423600	1	1	0	1	1	1	1	0	1	1	1	1	1	1
Zm00001eb423610	0	1	0	0	0	0	1	0	1	0	0	1	1	1
Zm00001eb423620	0	0	0	1	1	0	0	1	1	0	0	1	0	1
Zm00001eb423630	0	0	0	1	1	0	0	1	1	1	0	1	1	1
Zm00001eb423640	0	0	0	1	1	1	0	1	1	1	0	0	1	1
Zm00001eb423650	0	0	0	0	0	0	0	0	0	1	0	0	0	1
Zm00001eb423660	0	0	0	0	0	0	0	0	0	1	0	0	0	1
Zm00001eb423690	0	0	0	0	0	0	0	0	0	0	0	0	0	1
Zm00001eb423700	0	0	0	0	0	1	0	0	1	1	0	0	0	1
Zm00001eb423710	0	0	0	0	0	0	0	1	0	0	0	0	0	0
Zm00001eb423770	0	0	0	0	0	0	1	0	1	1	0	0	0	1
Zm00001eb423790	0	0	0	0	1	0	0	0	1	0	0	0	0	0
Zm00001eb423800	0	0	0	0	1	0	0	0	1	0	0	0	0	1
Zm00001eb423810	0	0	0	0	0	0	0	0	1	0	0	0	0	1
Zm00001eb423830	0	0	0	0	0	1	0	1	0	0	0	0	1	0
Zm00001eb423840	0	1	0	0	0	1	0	1	0	0	0	0	1	1
Zm00001eb423850	1	1	0	1	0	1	1	1	1	1	1	1	1	1
Zm00001eb423860	1	1	0	1	0	1	1	1	1	1	1	1	1	1
Zm00001eb423870	1	1	0	0	1	1	1	0	1	1	0	1	1	1
Zm00001eb423880	1	1	1	0	1	1	1	1	1	1	1	1	1	1
Zm00001eb423890	0	1	0	0	0	0	1	0	0	0	0	0	0	1
Zm00001eb423900	0	1	0	0	0	0	1	0	0	0	0	0	0	1
Zm00001eb423910	0	0	0	0	1	0	0	0	0	0	0	0	0	0
Zm00001eb423920	1	1	1	1	0	0	0	1	0	1	1	1	1	1
Zm00001eb423930	1	1	0	0	1	1	1	0	0	0	1	1	1	1
Zm00001eb423940	1	0	0	0	0	0	0	0	0	0	0	0	0	1
Zm00001eb423950	1	1	0	1	0	0	0	0	0	1	1	0	0	0
Zm00001eb423960	1	1	0	1	0	1	0	1	1	1	1	1	1	1
Zm00001eb423970	1	1	0	1	0	0	0	0	0	1	1	0	1	0
Zm00001eb423980	1	1	0	1	1	1	1	1	1	1	1	1	1	1
Zm00001eb423990	1	1	0	0	1	1	0	1	1	1	0	1	1	1
Zm00001eb424000	1	1	1	0	1	1	1	1	1	1	0	0	1	1
Zm00001eb424010	0	0	0	0	0	0	0	0	1	1	0	1	0	1
Zm00001eb424020	0	0	0	0	0	0	0	0	1	1	0	1	0	1
Zm00001eb424030	0	0	0	0	0	0	1	0	0	1	0	0	0	0
Zm00001eb424040	1	1	0	0	0	1	0	0	1	1	0	1	0	1
Zm00001eb424050	1	1	1	0	0	1	1	1	1	1	1	1	0	1
Zm00001eb424060	1	1	1	1	1	1	1	1	1	1	1	1	1	1
Zm00001eb424080	0	0	0	0	0	0	0	0	1	0	0	1	1	1
Zm00001eb424090	0	0	0	0	0	0	0	0	1	0	0	1	1	1
Zm00001eb424100	0	0	0	0	0	1	1	0	0	0	1	1	0	0
Zm00001eb424130	1	1	0	1	1	1	1	1	1	1	1	1	1	1
Zm00001eb424140	0	0	0	0	1	1	1	0	1	1	1	1	0	1
Zm00001eb424150	0	0	0	0	0	0	0	0	0	1	0	0	0	0
Zm00001eb424170	1	1	0	1	0	1	1	1	1	1	1	1	1	1
Zm00001eb424180	0	0	0	1	0	1	1	0	1	0	0	1	1	1
Zm00001eb424200	0	0	0	0	0	0	1	0	0	1	0	1	1	1
Zm00001eb424210	0	0	0	0	0	0	0	0	0	0	0	0	1	0
Zm00001eb424220	0	1	0	0	1	0	1	0	1	1	0	1	1	1
Zm00001eb424230	0	0	0	0	0	1	1	0	1	0	1	1	0	1
Zm00001eb424240	0	0	1	0	0	0	0	0	0	0	0	1	1	1
Zm00001eb424260	0	1	1	0	0	0	0	1	1	0	1	1	1	1
Zm00001eb424270	0	0	0	0	0	0	1	0	0	0	0	1	0	0
Zm00001eb424280	0	1	0	1	1	1	1	1	1	1	1	1	1	1
Zm00001eb424290	0	0	1	1	1	1	1	1	1	0	1	1	0	1
Zm00001eb424300	0	0	0	0	0	0	0	0	0	0	1	0	0	0
Zm00001eb424310	1	1	0	1	1	1	1	1	1	0	0	1	0	1
Zm00001eb424330	0	0	0	1	0	0	0	0	0	1	0	0	0	0
Zm00001eb424340	1	1	0	0	1	1	0	1	1	0	1	1	0	0
Zm00001eb424350	1	0	0	0	1	0	0	0	0	0	1	0	0	0
Zm00001eb424360	1	0	0	0	1	0	0	0	0	0	1	0	0	0
Zm00001eb424380	0	0	0	1	0	0	1	1	1	0	0	1	1	1
Zm00001eb424390	1	0	0	0	1	1	1	0	1	1	1	1	0	0
Zm00001eb424400	1	0	0	1	0	0	0	0	1	1	0	0	0	1
Zm00001eb424410	1	0	0	1	1	1	0	0	1	1	1	0	1	1
Zm00001eb424420	0	1	0	0	0	1	0	1	0	0	1	1	0	1
Zm00001eb424430	1	1	0	1	1	1	1	1	1	1	1	1	1	1
Zm00001eb424440	1	1	0	1	1	1	1	1	1	1	1	1	1	1
Zm00001eb424450	0	0	0	0	0	1	0	1	1	1	0	1	1	0
Zm00001eb424460	0	1	0	1	0	1	1	1	1	1	0	1	1	1
Zm00001eb424480	1	1	1	1	1	1	1	1	1	1	1	1	1	1
Zm00001eb424490	1	0	0	0	1	1	0	0	1	0	0	0	0	0
Zm00001eb424500	1	0	0	0	0	1	0	0	1	0	0	0	0	0
Zm00001eb424510	0	0	0	0	0	0	0	0	0	1	1	1	1	1
Zm00001eb424540	1	1	0	0	1	0	0	0	0	0	0	0	0	1
Zm00001eb424550	1	1	0	1	1	0	0	0	1	1	1	1	0	1
Zm00001eb424560	0	1	1	1	1	1	1	1	1	1	1	1	0	1
Zm00001eb424570	1	1	0	1	0	1	1	0	0	1	1	1	0	1
Zm00001eb424590	1	1	1	1	1	1	0	1	1	1	0	1	1	1
Zm00001eb424600	1	1	1	1	1	1	1	1	1	1	1	1	1	1
Zm00001eb424610	1	0	0	1	1	1	0	0	1	1	1	1	1	1
Zm00001eb424620	1	1	1	0	1	1	0	1	1	1	1	1	1	1
Zm00001eb424630	1	0	0	0	0	1	1	1	1	1	0	1	1	1
Zm00001eb424640	1	1	1	1	0	1	1	1	1	1	1	1	1	1
Zm00001eb424650	1	1	1	1	1	1	1	1	1	1	1	1	1	1
Zm00001eb424660	0	1	0	0	1	1	0	1	1	1	1	1	1	1
Zm00001eb424670	1	1	1	1	0	0	0	0	1	1	1	1	1	1
Zm00001eb424680	0	0	0	0	0	0	0	0	0	0	1	0	0	0
Zm00001eb424690	1	1	0	0	1	0	0	1	1	1	0	0	1	1
Zm00001eb424700	0	1	1	1	0	1	1	0	1	1	1	1	1	1
Zm00001eb424710	1	1	0	1	1	1	1	1	1	1	1	1	1	1
Zm00001eb424720	0	1	1	1	0	1	0	0	1	1	1	1	1	1
Zm00001eb424730	0	1	0	0	0	0	0	0	0	0	0	0	0	0
Zm00001eb424740	0	1	1	1	1	1	0	0	1	1	1	1	1	1
Zm00001eb424750	0	1	1	0	1	0	0	0	0	1	0	1	1	1
Zm00001eb424760	0	0	0	0	1	0	0	0	1	0	0	0	1	1
Zm00001eb424770	1	1	0	0	1	1	1	1	1	0	1	1	1	1
Zm00001eb424780	1	1	0	0	0	1	1	0	1	1	1	1	1	1
Zm00001eb424790	0	0	0	0	0	0	0	0	0	0	0	0	1	0
Zm00001eb424810	0	0	1	0	0	0	0	0	0	0	1	0	0	0
Zm00001eb424820	1	1	1	1	1	1	1	1	1	1	1	1	1	1
Zm00001eb424830	1	1	0	0	1	1	1	1	1	0	1	1	1	0
Zm00001eb424840	1	1	1	1	1	1	1	1	1	1	1	1	1	1
Zm00001eb424850	1	1	0	0	1	1	1	1	1	1	1	1	1	1
Zm00001eb424870	0	0	1	1	1	0	0	1	1	1	1	1	1	1
Zm00001eb424890	0	1	0	1	0	1	0	1	0	1	0	0	0	1
Zm00001eb424900	0	0	0	0	1	0	0	0	0	0	0	0	1	0
Zm00001eb424910	0	0	0	0	1	0	0	0	0	0	0	0	1	0
Zm00001eb424920	0	0	0	0	1	0	0	0	0	0	0	0	1	0
Zm00001eb424930	0	0	0	0	1	1	1	1	1	1	0	0	1	1
Zm00001eb424940	0	1	0	1	1	1	0	0	0	1	1	0	0	1
Zm00001eb424960	1	1	1	0	0	1	1	1	1	1	1	1	1	1
Zm00001eb424970	1	1	0	1	0	1	1	1	1	1	1	1	1	1
Zm00001eb424980	1	1	0	1	1	1	1	1	1	1	1	1	1	1
Zm00001eb424990	1	1	0	1	1	1	1	1	1	1	1	1	1	1
Zm00001eb425020	1	0	0	1	1	0	0	1	1	1	1	0	1	1
Zm00001eb425030	1	0	0	1	1	0	0	1	1	1	1	0	1	1
Zm00001eb425050	1	1	1	0	1	1	1	1	1	1	0	1	1	1
Zm00001eb425060	1	1	1	0	1	1	1	1	1	0	0	1	1	1
Zm00001eb425070	1	1	1	0	1	1	1	1	1	1	1	1	1	1
Zm00001eb425080	0	0	0	0	0	0	0	1	0	0	0	1	0	0
Zm00001eb425100	1	1	1	1	0	1	0	1	1	1	1	0	1	1
Zm00001eb425110	1	0	0	0	0	1	0	0	1	0	0	0	0	0
Zm00001eb425120	1	1	0	1	1	1	0	1	1	1	0	1	1	1
Zm00001eb425130	0	1	0	1	0	1	0	1	0	1	0	1	1	0
Zm00001eb425140	1	1	0	1	1	1	0	1	1	1	1	1	1	1
Zm00001eb425150	1	1	0	0	1	1	0	1	1	1	1	1	0	1
Zm00001eb425160	1	1	1	0	1	1	0	1	1	1	1	1	0	1
Zm00001eb425170	1	1	0	0	0	1	1	1	1	0	1	1	1	1
Zm00001eb425180	1	1	0	1	1	1	0	0	1	1	1	0	1	1
Zm00001eb425190	1	1	1	1	1	1	1	1	1	1	1	0	1	1
Zm00001eb425200	1	1	1	1	1	1	1	1	1	1	1	0	1	1
Zm00001eb425220	0	0	0	0	1	0	0	0	0	0	0	0	0	0
Zm00001eb425230	1	1	1	1	1	1	1	1	1	1	1	1	1	1
Zm00001eb425240	1	1	1	1	1	1	1	1	1	1	1	1	1	1
Zm00001eb425250	1	1	1	1	1	0	1	1	1	1	0	0	1	1
Zm00001eb425270	1	1	0	1	1	0	1	1	1	0	0	1	1	1
Zm00001eb425280	1	1	0	1	1	0	1	0	0	1	1	1	1	1
Zm00001eb425290	1	1	1	0	1	1	1	1	1	0	1	1	1	1
Zm00001eb425300	1	1	1	1	1	1	1	1	1	1	1	1	1	1
Zm00001eb425310	1	0	1	1	0	1	0	1	1	0	1	1	1	1
Zm00001eb425320	0	0	0	0	1	0	0	1	0	1	0	0	0	0
Zm00001eb425330	0	0	0	0	1	0	0	1	0	1	0	0	0	1
Zm00001eb425340	1	1	0	0	0	0	1	0	0	0	0	0	0	0
Zm00001eb425350	1	0	0	0	0	0	1	0	0	0	0	0	1	1
Zm00001eb425360	1	1	0	0	0	0	1	0	0	0	0	0	0	1
Zm00001eb425370	1	0	0	0	0	0	1	0	0	0	0	0	1	0
Zm00001eb425390	0	0	0	0	0	1	0	0	0	1	0	0	0	0
Zm00001eb425400	1	1	0	1	1	1	0	1	1	1	1	1	1	1
Zm00001eb425410	0	1	1	0	1	1	0	1	1	1	1	1	1	1
Zm00001eb425420	0	1	1	0	1	1	0	1	1	1	1	1	1	1
Zm00001eb425430	0	0	0	0	0	0	0	1	0	0	0	0	0	0
Zm00001eb425440	1	1	0	1	1	1	1	1	1	1	1	1	1	1
Zm00001eb425450	1	1	0	0	1	1	1	1	1	1	1	1	0	1
Zm00001eb425460	1	1	0	0	1	1	1	1	1	0	0	1	1	1
Zm00001eb425470	1	0	0	0	1	1	1	1	1	0	0	0	1	0
Zm00001eb425480	1	1	0	0	1	1	1	1	1	0	0	0	1	1
Zm00001eb425510	0	0	0	0	0	1	0	0	0	1	0	0	0	0
Zm00001eb425520	1	1	0	1	1	1	1	1	1	1	0	1	0	1
Zm00001eb425530	1	1	1	1	1	1	1	1	1	1	1	1	1	1
Zm00001eb425540	0	1	1	0	0	1	0	0	1	1	1	0	1	1
Zm00001eb425550	1	1	1	0	0	1	0	0	1	0	0	0	0	1
Zm00001eb425560	1	1	0	1	1	1	1	1	1	1	1	1	0	1
Zm00001eb425570	0	1	0	1	0	0	1	1	1	1	0	1	0	1
Zm00001eb425580	0	1	0	1	1	1	1	1	1	1	1	1	0	1
Zm00001eb425590	0	1	0	1	1	1	1	1	1	0	1	1	1	1
Zm00001eb425610	0	0	0	1	0	0	0	0	0	1	0	0	0	0
Zm00001eb425620	0	0	0	1	0	0	0	0	0	1	0	0	0	0
Zm00001eb425650	1	1	1	0	0	1	1	1	1	0	1	0	1	1
Zm00001eb425660	1	1	0	1	1	1	1	0	1	1	1	1	0	1
Zm00001eb425670	0	0	0	1	0	0	0	0	0	1	0	1	0	0
Zm00001eb425680	0	0	0	1	0	0	0	0	0	1	0	1	0	0
Zm00001eb425690	0	0	0	1	0	0	0	0	0	0	0	1	0	0
Zm00001eb425700	0	1	1	1	1	1	0	1	1	1	1	1	1	1
Zm00001eb425710	0	0	0	0	1	1	1	0	1	1	1	1	1	1
Zm00001eb425720	0	1	0	1	1	1	1	0	1	0	1	1	1	1
Zm00001eb425730	1	1	1	0	1	0	1	0	0	1	1	1	1	1
Zm00001eb425740	1	1	1	0	1	0	1	0	0	1	1	1	1	1
Zm00001eb425750	0	0	0	0	0	0	1	0	0	0	0	0	1	0
Zm00001eb425760	1	0	0	0	1	0	0	0	1	1	0	0	0	0
Zm00001eb425770	1	0	0	0	1	0	0	0	1	1	0	0	0	0
Zm00001eb425790	0	0	0	0	0	1	0	0	1	0	0	0	1	0
Zm00001eb425800	0	0	1	1	0	0	0	1	0	0	1	1	0	1
Zm00001eb425810	0	1	0	1	0	1	1	1	1	1	0	0	1	1
Zm00001eb425820	0	0	0	0	0	0	1	0	0	0	0	0	0	0
Zm00001eb425830	1	1	1	0	1	1	0	1	1	1	0	0	0	1
Zm00001eb425840	1	1	1	0	1	1	1	0	1	1	1	1	1	1
Zm00001eb425850	1	1	0	1	1	0	1	0	1	1	0	0	1	1
Zm00001eb425860	0	0	1	0	1	1	0	1	0	0	0	0	1	1
Zm00001eb425870	0	0	0	0	1	0	0	0	1	0	0	0	0	1
Zm00001eb425880	0	0	0	0	1	1	0	0	1	0	0	0	0	1
Zm00001eb425900	0	0	0	0	0	0	0	1	0	0	0	0	0	0
Zm00001eb425910	1	1	0	1	0	1	0	0	1	1	0	0	1	1
Zm00001eb425920	1	1	0	1	0	1	0	0	1	1	1	1	1	1
Zm00001eb425930	1	1	0	1	1	1	1	1	1	1	1	1	1	1
Zm00001eb425940	1	1	1	0	1	1	0	1	1	1	1	1	1	1
Zm00001eb425950	0	1	0	0	0	1	0	0	0	1	0	0	0	1
Zm00001eb425960	0	0	1	1	1	0	1	0	1	0	1	1	0	1
Zm00001eb425970	0	1	1	1	1	1	1	0	1	1	1	1	1	1
Zm00001eb425980	1	1	0	1	1	0	1	0	1	1	1	1	1	1
Zm00001eb425990	1	1	0	1	1	0	1	0	1	1	1	1	1	1
Zm00001eb426010	0	0	0	1	0	0	0	0	0	0	0	0	0	0
Zm00001eb426020	0	0	0	0	0	1	0	1	1	1	0	1	0	0
Zm00001eb426030	0	0	0	0	0	1	1	0	0	0	0	0	0	1
Zm00001eb426050	0	1	0	0	1	1	1	1	1	1	0	1	0	1
Zm00001eb426060	1	0	0	0	0	1	0	0	1	0	0	0	0	0
Zm00001eb426070	0	1	1	1	1	1	0	1	1	1	1	1	1	1
Zm00001eb426080	0	1	0	0	0	0	0	0	0	0	0	1	0	0
Zm00001eb426090	0	1	0	0	0	1	0	0	0	0	0	0	0	0
Zm00001eb426100	0	1	0	0	0	0	0	0	0	0	0	0	0	0
Zm00001eb426130	1	1	1	1	0	0	1	0	1	1	0	1	1	0
Zm00001eb426140	1	1	1	1	0	0	1	0	1	1	0	1	1	0
Zm00001eb426150	1	1	0	1	1	1	1	1	1	1	1	1	1	1
Zm00001eb426160	1	1	0	0	1	1	1	1	1	1	1	1	1	1
Zm00001eb426170	1	0	1	1	0	0	0	0	1	0	0	0	0	0
Zm00001eb426180	1	0	1	1	0	0	0	0	1	0	0	0	1	0
Zm00001eb426190	1	0	1	1	0	0	0	0	1	0	0	0	1	0
Zm00001eb426200	0	0	1	0	0	1	0	1	0	0	0	0	0	0
Zm00001eb426210	0	1	1	0	1	1	0	1	1	1	0	1	1	1
Zm00001eb426220	1	1	0	1	1	1	1	1	1	1	1	1	1	1
Zm00001eb426230	1	1	0	1	1	1	0	1	1	1	0	0	0	1
Zm00001eb426240	0	0	0	1	1	1	0	1	1	1	0	0	0	1
Zm00001eb426250	1	0	0	0	0	1	0	1	0	0	0	0	0	0
Zm00001eb426260	0	0	0	1	1	1	1	0	1	1	0	1	0	1
Zm00001eb426270	1	0	0	0	1	0	1	1	1	0	1	1	1	0
Zm00001eb426280	0	1	0	0	1	0	0	0	0	0	0	1	0	0
Zm00001eb426290	0	0	0	0	1	0	0	0	1	0	0	0	0	0
Zm00001eb426300	1	0	0	1	1	1	0	1	1	1	1	1	1	1
Zm00001eb426310	0	0	0	1	0	0	0	0	0	0	0	0	0	0
Zm00001eb426320	1	1	0	1	1	1	1	1	1	1	1	1	1	1
Zm00001eb426330	1	1	1	1	1	1	1	1	1	1	0	1	1	1
Zm00001eb426350	0	0	0	0	0	1	0	0	1	1	0	1	0	1
Zm00001eb426360	0	0	0	0	0	0	0	0	0	0	1	0	0	0
Zm00001eb426370	0	0	1	0	0	1	1	1	1	0	0	1	1	1
Zm00001eb426380	0	0	1	0	0	1	1	1	1	0	0	1	1	1
Zm00001eb426420	1	1	0	0	0	1	1	1	1	1	0	1	1	1
Zm00001eb426450	0	0	0	1	1	1	0	0	1	0	0	0	0	1
Zm00001eb426460	0	0	0	1	1	1	0	0	1	0	0	0	0	1
Zm00001eb426470	0	1	0	1	0	1	0	0	1	0	0	0	0	1
Zm00001eb426480	0	0	1	0	1	1	1	0	1	1	0	1	1	0
Zm00001eb426490	0	0	0	0	0	0	0	0	0	0	0	0	0	1
Zm00001eb426500	0	1	0	0	1	1	1	1	0	1	0	1	1	1
Zm00001eb426510	0	1	0	1	1	1	1	1	0	1	0	1	1	1
Zm00001eb426520	1	1	1	0	1	1	0	0	0	0	0	0	0	1
Zm00001eb426530	0	1	1	0	1	1	1	0	1	1	0	0	0	1
Zm00001eb426540	1	1	1	1	1	0	1	1	1	1	1	1	0	1
Zm00001eb426550	0	0	0	0	0	0	1	0	0	1	0	0	0	1
Zm00001eb426560	0	0	0	0	0	0	1	0	0	1	1	0	0	0
Zm00001eb426570	1	1	0	1	1	0	1	1	0	0	0	1	0	1
Zm00001eb426580	0	1	0	0	0	1	1	1	1	1	1	1	0	1
Zm00001eb426590	0	0	0	0	0	0	0	0	1	0	0	0	0	1
Zm00001eb426600	0	1	1	0	1	1	0	1	0	1	1	1	1	1
Zm00001eb426610	0	1	0	0	0	0	0	0	1	1	0	0	1	1
Zm00001eb426620	0	0	0	0	0	1	0	0	0	1	0	0	0	0
Zm00001eb426630	0	1	0	0	1	1	0	0	1	1	0	1	0	1
Zm00001eb426650	1	0	0	0	0	0	0	0	0	0	0	0	1	0
Zm00001eb426660	0	0	0	1	0	0	0	1	0	0	0	0	0	0
Zm00001eb426670	0	1	0	0	1	1	0	0	0	0	0	1	1	0
Zm00001eb426680	0	1	0	1	0	0	1	1	0	0	0	0	1	1
Zm00001eb426690	0	1	1	1	1	1	1	1	1	1	1	1	1	0
Zm00001eb426700	1	1	0	1	0	1	0	0	0	0	1	0	1	0
Zm00001eb426710	0	1	0	0	0	0	0	0	0	0	0	1	1	1
Zm00001eb426720	0	1	0	1	1	1	0	0	1	1	0	1	1	1
Zm00001eb426730	0	1	0	1	0	1	0	0	0	0	0	0	1	0
Zm00001eb426740	1	0	1	0	0	0	0	0	0	1	0	1	1	1
Zm00001eb426750	0	0	0	1	0	0	0	0	0	1	0	0	0	0
Zm00001eb426760	0	1	0	0	1	1	1	0	1	1	0	1	0	1
Zm00001eb426770	0	0	0	0	1	0	0	0	0	0	0	0	0	0
Zm00001eb426780	0	0	0	0	0	0	0	0	1	0	0	0	0	0
Zm00001eb426790	0	0	0	0	0	1	1	1	0	1	0	0	0	0
Zm00001eb426800	1	0	1	0	0	0	1	0	0	1	0	1	1	0
Zm00001eb426810	0	0	0	0	0	0	0	0	1	0	0	0	0	1
Zm00001eb426820	0	0	0	0	0	0	1	0	0	1	0	0	0	0
Zm00001eb426830	0	0	0	0	0	0	0	0	0	1	0	0	1	0
Zm00001eb426840	0	0	0	0	0	1	0	0	0	0	0	1	1	0
Zm00001eb426850	0	1	0	0	0	0	1	0	0	1	0	0	1	0
Zm00001eb426860	0	1	0	0	0	0	0	0	1	1	0	0	1	0
Zm00001eb426870	0	0	0	0	1	0	1	0	1	1	0	0	0	1
Zm00001eb426880	0	0	0	0	0	0	0	0	0	1	1	1	0	1
Zm00001eb426890	0	1	0	0	0	0	0	0	0	1	1	1	0	1
Zm00001eb426900	0	0	0	0	1	1	1	0	0	0	0	0	0	0
Zm00001eb426910	0	0	0	0	1	1	1	0	0	0	0	0	0	0
Zm00001eb426920	1	1	1	0	1	1	1	1	1	1	1	1	1	1
Zm00001eb426930	0	1	1	0	1	1	1	0	1	1	1	1	1	1
Zm00001eb426940	0	1	0	0	0	1	1	0	1	1	0	1	1	1
Zm00001eb426950	1	1	1	1	0	0	1	0	1	1	0	0	1	1
Zm00001eb426960	1	1	1	1	0	0	1	0	1	1	0	0	1	1
Zm00001eb426970	0	1	1	1	1	1	0	0	1	1	0	1	1	1
Zm00001eb426980	1	1	0	0	1	0	0	0	0	1	1	0	1	0
Zm00001eb426990	1	1	1	1	1	1	1	1	1	1	1	1	1	1
Zm00001eb427000	1	1	1	1	1	1	1	1	1	1	1	1	1	1
Zm00001eb427010	1	1	1	0	1	1	1	1	1	1	1	1	1	1
Zm00001eb427020	1	1	1	0	1	1	1	1	1	1	1	1	1	1
Zm00001eb427030	0	0	0	0	1	1	1	0	0	1	0	0	0	1
Zm00001eb427040	0	0	0	0	0	1	1	1	0	0	0	0	1	1
Zm00001eb427050	0	1	0	0	1	0	0	0	0	0	0	0	1	1
Zm00001eb427060	1	1	0	0	0	0	0	0	1	1	1	0	1	1
Zm00001eb427070	1	1	0	1	1	1	1	1	1	1	1	1	1	1
Zm00001eb427080	1	1	0	1	1	1	1	1	1	1	1	1	1	1
Zm00001eb427090	0	0	0	0	0	0	1	0	0	0	0	0	0	0
Zm00001eb427100	0	1	0	0	1	0	1	1	1	1	0	1	0	1
Zm00001eb427110	1	1	1	1	1	1	1	1	1	1	1	1	1	1
Zm00001eb427130	0	0	1	0	1	0	0	0	0	1	0	0	1	0
Zm00001eb427140	1	1	1	1	1	1	1	1	1	1	1	1	1	1
Zm00001eb427150	1	1	1	1	1	1	1	1	1	1	1	1	1	1
Zm00001eb427160	0	0	0	0	0	0	0	0	1	1	0	0	1	0
Zm00001eb427170	0	0	0	0	0	0	0	0	1	1	0	0	1	0
Zm00001eb427180	1	0	1	1	1	1	0	0	0	0	1	1	1	1
Zm00001eb427190	1	1	0	1	1	1	1	1	0	1	1	1	0	1
Zm00001eb427200	1	1	0	0	1	1	1	0	1	1	1	1	0	1
Zm00001eb427210	0	1	1	0	1	1	1	0	1	1	1	1	1	1
Zm00001eb427220	1	1	1	0	0	1	1	1	1	1	0	1	1	1
Zm00001eb427230	1	1	1	0	0	1	1	1	1	1	0	1	1	1
Zm00001eb427240	1	1	1	0	1	1	1	1	1	1	1	1	1	1
Zm00001eb427250	1	1	1	1	1	1	1	1	1	1	1	1	1	1
Zm00001eb427260	0	0	0	1	1	1	0	1	1	0	1	1	0	1
Zm00001eb427270	0	0	1	1	1	1	0	1	1	1	1	1	0	1
Zm00001eb427280	0	0	1	1	1	1	0	1	0	1	1	1	0	1
Zm00001eb427290	1	1	0	1	1	1	1	1	1	1	1	1	1	1
Zm00001eb427310	0	1	0	0	0	1	0	0	0	0	0	0	0	0
Zm00001eb427320	1	0	0	0	0	1	0	1	1	1	0	0	0	0
Zm00001eb427340	0	0	0	0	0	1	0	1	0	1	0	0	1	1
Zm00001eb427350	0	0	0	0	0	1	0	0	0	0	0	0	0	0
Zm00001eb427370	0	0	0	0	0	1	0	0	0	0	0	0	0	0
Zm00001eb427380	0	0	0	0	0	0	1	1	0	1	0	0	0	0
Zm00001eb427400	1	1	0	0	0	0	0	0	1	1	0	0	0	0
Zm00001eb427410	0	1	0	0	1	1	0	1	1	0	0	1	0	1
Zm00001eb427420	0	1	0	1	1	1	0	1	0	1	0	1	1	1
Zm00001eb427430	1	1	1	0	1	1	1	1	0	1	0	1	1	1
Zm00001eb427440	1	1	0	1	1	0	0	1	1	1	1	1	1	1
Zm00001eb427450	1	1	0	1	1	1	0	1	1	1	1	1	1	1
Zm00001eb427460	1	1	1	0	1	0	0	1	1	0	0	0	0	1
Zm00001eb427470	0	0	0	0	0	0	0	0	0	1	0	1	0	1
Zm00001eb427480	0	0	0	1	1	0	0	1	1	1	1	1	0	1
Zm00001eb427500	0	0	0	0	0	0	0	0	0	1	0	1	0	0
Zm00001eb427510	0	1	0	0	0	1	1	0	0	1	1	1	0	1
Zm00001eb427520	0	0	0	0	0	0	0	0	0	0	0	0	1	0
Zm00001eb427530	0	0	0	0	0	0	0	0	0	0	0	0	1	0
Zm00001eb427540	1	1	0	1	1	1	1	1	1	1	1	1	1	1
Zm00001eb427560	1	1	0	1	1	1	1	1	1	1	1	1	1	1
Zm00001eb427570	1	1	0	0	0	0	0	0	0	0	0	0	0	1
Zm00001eb427580	1	1	1	1	1	1	1	1	1	1	1	1	1	1
Zm00001eb427590	1	1	0	0	0	0	0	1	0	0	0	0	0	0
Zm00001eb427600	0	1	0	0	0	0	0	1	0	1	0	1	0	1
Zm00001eb427610	1	1	0	1	1	1	1	1	0	1	1	1	0	1
Zm00001eb427620	1	0	0	0	0	0	0	0	1	1	0	0	1	0
Zm00001eb427630	0	1	0	0	1	1	0	0	1	0	0	1	1	1
Zm00001eb427640	1	1	1	1	1	1	1	1	1	1	1	1	1	1
Zm00001eb427650	0	0	1	0	0	1	0	0	1	1	0	0	0	0
Zm00001eb427660	1	1	1	0	1	0	1	1	1	1	1	1	1	1
Zm00001eb427670	0	0	0	0	0	0	0	0	0	1	1	1	0	1
Zm00001eb427680	0	0	0	0	0	0	0	0	0	1	1	1	0	1
Zm00001eb427690	1	1	0	0	0	1	1	1	1	1	0	0	1	0
Zm00001eb427700	1	1	0	0	0	1	1	1	1	1	0	0	1	0
Zm00001eb427720	1	1	0	1	1	1	0	1	0	1	1	1	0	1
Zm00001eb427730	1	1	0	1	1	1	0	0	0	1	1	1	0	0
Zm00001eb427750	0	0	0	1	0	1	1	1	1	0	1	1	1	0
Zm00001eb427760	0	0	0	0	0	0	0	0	0	1	0	0	0	1
Zm00001eb427770	1	1	0	0	1	1	1	0	0	1	0	0	1	1
Zm00001eb427780	0	1	0	0	0	1	1	0	1	1	0	1	1	0
Zm00001eb427790	1	1	1	1	1	1	0	1	1	1	1	1	1	1
Zm00001eb427800	1	1	0	0	0	0	0	1	1	1	1	0	1	1
Zm00001eb427810	1	1	1	1	1	1	1	1	1	1	1	1	1	1
Zm00001eb427820	1	1	1	1	1	1	1	1	1	1	1	1	1	1
Zm00001eb427830	1	1	1	1	1	1	0	1	1	1	0	1	1	1
Zm00001eb427850	1	1	0	0	1	0	1	1	0	1	1	1	0	1
Zm00001eb427870	0	1	0	1	1	1	0	1	1	1	1	1	1	1
Zm00001eb427880	1	1	1	1	1	1	0	1	1	1	1	1	1	1
Zm00001eb427890	0	0	0	0	0	0	0	0	1	0	1	1	1	0
Zm00001eb427900	1	1	1	1	1	1	1	1	1	1	1	1	1	1
Zm00001eb427910	1	1	1	1	1	1	1	1	1	1	1	1	1	1
Zm00001eb427920	0	1	0	1	1	1	1	0	1	1	0	1	1	1
Zm00001eb427930	1	1	1	1	1	0	1	1	0	1	0	1	1	1
Zm00001eb427950	0	1	0	1	0	0	1	0	0	1	0	0	0	0
Zm00001eb427960	0	1	0	0	0	1	0	0	1	0	0	0	1	1
Zm00001eb427970	1	0	0	0	1	1	0	1	0	1	0	1	0	1
Zm00001eb427980	0	0	0	0	0	0	1	0	0	0	0	0	0	0
Zm00001eb427990	0	0	0	1	1	0	1	0	0	0	0	0	0	1
Zm00001eb428000	0	0	0	0	1	1	0	0	1	0	0	1	1	1
Zm00001eb428010	0	0	0	1	0	1	1	0	1	0	0	1	1	0
Zm00001eb428020	0	0	0	1	1	0	1	0	0	0	1	1	1	1
Zm00001eb428030	0	1	0	1	1	1	0	1	1	1	1	1	1	1
Zm00001eb428040	0	0	0	1	1	1	1	0	0	1	1	1	0	1
Zm00001eb428050	0	1	0	0	0	1	1	0	1	1	0	1	0	1
Zm00001eb428060	0	1	0	0	1	0	1	0	1	1	0	1	0	1
Zm00001eb428070	0	1	0	0	1	1	1	0	1	1	0	1	0	1
Zm00001eb428080	1	0	0	0	0	0	0	1	1	1	1	1	1	1
Zm00001eb428090	0	0	0	0	0	0	0	0	0	0	0	0	1	1
Zm00001eb428100	1	1	0	0	0	1	0	1	1	1	0	0	1	1
Zm00001eb428110	0	0	0	1	0	0	0	1	0	0	0	0	1	1
Zm00001eb428120	0	0	0	1	0	0	0	1	0	0	0	0	1	1
Zm00001eb428130	0	1	0	1	0	1	0	1	1	0	1	1	1	1
Zm00001eb428140	0	0	0	1	1	0	0	0	0	1	0	0	1	1
Zm00001eb428150	0	0	0	1	1	0	0	0	0	1	0	0	1	1
Zm00001eb428160	0	0	0	0	0	1	0	1	1	1	0	0	1	1
Zm00001eb428170	1	1	0	1	1	1	0	1	0	1	1	1	0	1
Zm00001eb428190	1	0	0	1	1	0	1	0	0	1	1	0	1	1
Zm00001eb428200	1	0	0	1	1	0	1	0	1	1	1	1	1	1
Zm00001eb428210	0	0	0	0	0	0	0	0	1	0	0	1	0	0
Zm00001eb428220	1	0	0	1	1	1	1	1	1	1	0	1	1	1
Zm00001eb428230	1	0	0	0	1	1	1	1	1	0	0	1	1	1
Zm00001eb428240	0	0	0	0	0	0	0	0	1	0	0	0	0	0
Zm00001eb428280	0	1	0	0	0	0	0	0	0	0	0	0	0	0
Zm00001eb428290	0	1	0	0	0	0	1	1	0	1	0	1	1	1
Zm00001eb428300	0	0	0	1	0	1	0	0	1	0	0	0	0	0
Zm00001eb428310	0	0	1	1	0	1	0	0	1	1	0	0	0	0
Zm00001eb428320	0	0	0	0	0	1	1	0	1	0	1	1	1	1
Zm00001eb428330	1	1	1	1	1	1	1	1	1	1	1	1	1	1
Zm00001eb428340	1	1	0	1	1	1	1	1	1	1	0	1	1	1
Zm00001eb428350	0	0	0	1	0	0	0	0	0	0	0	1	0	0
Zm00001eb428360	0	0	0	0	0	0	1	0	1	0	0	1	0	1
Zm00001eb428370	0	1	0	1	1	1	0	0	1	1	0	1	1	1
Zm00001eb428380	0	0	0	0	0	1	0	0	0	1	0	0	1	0
Zm00001eb428390	0	0	0	0	0	0	0	0	0	0	0	0	1	0
Zm00001eb428400	1	1	0	1	1	0	1	1	1	1	1	1	1	1
Zm00001eb428410	0	1	0	1	0	1	1	1	1	1	1	1	0	1
Zm00001eb428420	0	0	0	1	0	1	1	1	1	1	0	1	0	1
Zm00001eb428430	0	1	1	1	1	1	1	1	1	1	1	1	1	1
Zm00001eb428440	1	1	1	1	1	1	1	1	1	1	1	1	1	1
Zm00001eb428450	1	1	0	1	0	1	1	0	1	1	0	1	1	1
Zm00001eb428460	1	1	0	1	1	1	1	1	1	1	1	1	1	1
Zm00001eb428470	1	1	0	0	1	0	1	1	1	1	1	0	1	1
Zm00001eb428480	0	0	0	0	0	0	0	0	0	1	0	0	0	0
Zm00001eb428490	0	1	0	0	1	0	0	1	0	0	0	1	0	0
Zm00001eb428500	0	1	0	0	1	0	0	1	0	0	0	1	0	0
Zm00001eb428510	0	0	0	0	0	0	0	0	1	1	0	0	0	1
Zm00001eb428520	0	0	0	0	0	1	0	0	0	1	0	0	0	1
Zm00001eb428530	1	1	1	0	1	1	0	1	1	1	1	1	1	1
Zm00001eb428540	1	0	0	1	0	1	1	0	1	1	1	1	1	1
Zm00001eb428550	0	1	0	0	1	0	0	0	1	1	1	1	0	1
Zm00001eb428560	0	0	0	0	0	0	0	0	1	1	0	0	0	1
Zm00001eb428570	0	0	0	0	0	1	0	0	1	1	1	0	0	1
Zm00001eb428580	0	0	0	0	1	0	0	0	0	1	0	0	1	0
Zm00001eb428590	0	0	0	0	0	0	0	0	0	1	1	0	0	0
Zm00001eb428610	0	0	0	0	0	1	0	0	0	1	0	0	0	1
Zm00001eb428620	0	0	0	0	0	1	0	0	0	1	0	0	0	1
Zm00001eb428630	0	1	0	0	1	0	1	1	0	0	0	0	1	1
Zm00001eb428640	0	1	0	0	0	1	0	1	1	0	1	0	1	1
Zm00001eb428650	0	1	0	0	0	0	0	0	0	1	0	0	0	1
Zm00001eb428660	0	1	0	1	1	0	1	1	1	1	1	1	1	1
Zm00001eb428670	0	0	0	1	0	0	0	0	0	1	0	0	0	0
Zm00001eb428680	1	1	0	1	1	1	1	1	1	1	1	1	1	1
Zm00001eb428720	0	0	0	1	0	0	0	0	1	1	0	0	0	0
Zm00001eb428730	0	0	0	1	0	0	0	0	1	1	0	0	0	0
Zm00001eb428740	1	0	0	1	1	1	1	1	1	1	1	1	0	1
Zm00001eb428750	0	0	0	0	0	1	0	0	0	0	0	1	0	1
Zm00001eb428760	0	0	0	0	0	0	0	0	1	0	0	0	0	0
Zm00001eb428770	0	0	1	1	1	1	0	1	1	1	1	1	0	1
Zm00001eb428780	0	1	0	0	1	1	1	0	0	1	0	0	0	1
Zm00001eb428790	0	1	0	0	1	1	0	0	0	1	0	0	0	1
Zm00001eb428800	1	1	1	0	1	1	1	0	1	1	1	1	1	1
Zm00001eb428810	1	1	1	0	1	1	1	0	1	1	1	1	1	1
Zm00001eb428820	0	1	0	0	1	1	0	0	1	0	0	1	0	1
Zm00001eb428830	0	1	0	0	1	1	0	0	1	0	0	1	0	1
Zm00001eb428840	1	0	1	1	1	1	1	0	1	0	0	0	1	0
Zm00001eb428850	1	0	1	1	0	1	1	0	1	0	0	0	1	0
Zm00001eb428880	1	1	0	0	0	1	1	0	0	1	0	1	0	0
Zm00001eb428890	0	0	0	0	1	0	1	0	0	1	0	1	1	1
Zm00001eb428900	0	0	0	0	0	0	0	1	0	0	0	0	0	0
Zm00001eb428910	1	1	1	0	1	1	1	1	1	1	0	1	1	1
Zm00001eb428940	1	0	0	1	0	0	1	0	0	0	0	0	0	0
Zm00001eb428950	0	0	0	1	0	0	0	0	0	0	0	0	0	0
Zm00001eb428960	0	0	0	1	0	0	1	0	0	0	0	0	0	0
Zm00001eb428980	0	0	0	0	0	0	0	0	1	0	0	0	0	0
Zm00001eb428990	0	0	0	0	0	1	0	0	1	1	0	0	0	1
Zm00001eb429040	0	0	0	0	0	0	0	0	0	1	0	0	0	0
Zm00001eb429050	0	0	0	0	0	0	0	0	0	1	0	0	0	0
Zm00001eb429070	0	0	0	0	1	0	0	0	0	0	0	1	0	0
Zm00001eb429080	0	1	0	0	1	1	1	0	1	1	0	1	1	1
Zm00001eb429090	0	0	0	0	0	0	1	0	1	0	0	0	1	0
Zm00001eb429100	0	0	0	1	1	0	1	0	0	1	1	1	1	1
Zm00001eb429110	1	0	1	0	0	1	1	1	1	1	0	1	0	1
Zm00001eb429120	1	0	1	0	1	1	1	1	1	0	1	1	1	1
Zm00001eb429130	0	0	1	0	0	1	0	0	0	1	0	1	1	1
Zm00001eb429140	1	1	0	1	1	1	0	1	1	1	1	1	1	1
Zm00001eb429150	1	0	0	0	0	0	0	0	0	0	0	0	0	0
Zm00001eb429160	1	0	0	0	0	0	0	0	0	0	0	0	0	0
Zm00001eb429170	0	0	0	0	1	0	0	0	0	0	0	0	0	0
Zm00001eb429180	0	0	0	0	1	0	0	0	0	0	0	0	0	0
Zm00001eb429190	1	1	0	1	1	1	1	0	1	1	0	0	1	1
Zm00001eb429200	1	1	1	1	1	1	1	1	1	1	1	1	1	1
Zm00001eb429210	0	0	0	0	0	0	0	0	0	1	0	0	1	0
Zm00001eb429220	0	0	0	0	0	1	0	0	0	0	0	0	0	0
Zm00001eb429230	0	0	0	0	0	0	0	0	0	1	0	0	0	0
Zm00001eb429250	0	0	1	0	0	0	0	0	1	1	0	0	1	1
Zm00001eb429260	0	0	0	0	0	0	0	0	0	0	0	0	0	1
Zm00001eb429270	0	0	0	0	0	0	0	0	1	0	0	0	0	0
Zm00001eb429280	0	0	0	0	0	0	0	0	1	1	0	0	0	1
Zm00001eb429290	0	0	0	0	1	0	0	0	0	0	0	0	0	1
Zm00001eb429300	0	1	0	0	0	0	1	0	0	1	0	0	1	1
Zm00001eb429310	0	1	0	0	1	1	0	1	1	1	1	0	0	0
Zm00001eb429340	0	0	0	0	0	0	0	0	0	0	0	0	1	0
Zm00001eb429350	1	1	0	0	1	1	1	1	1	0	1	1	1	1
Zm00001eb429360	1	1	0	1	1	1	1	1	1	1	1	1	1	1
Zm00001eb429370	1	1	0	1	1	1	1	1	1	1	1	1	1	1
Zm00001eb429380	1	0	0	1	1	1	0	1	1	1	1	1	1	1
Zm00001eb429390	0	0	0	0	0	0	0	1	0	0	0	0	0	0
Zm00001eb429400	0	1	1	0	0	1	0	0	1	1	0	1	1	1
Zm00001eb429410	0	1	1	0	0	1	0	0	1	1	1	1	1	1
Zm00001eb429420	0	0	0	0	0	0	0	0	0	0	1	0	0	0
Zm00001eb429430	0	1	0	0	1	1	0	0	1	0	0	1	1	1
Zm00001eb429440	1	1	0	1	1	0	0	1	1	1	0	1	1	1
Zm00001eb429450	1	1	1	1	1	1	1	1	1	1	1	1	1	1
Zm00001eb429460	0	0	0	0	0	0	1	0	0	0	0	0	0	0
Zm00001eb429480	1	0	0	0	0	0	0	0	0	0	1	0	1	0
Zm00001eb429490	0	0	0	0	0	0	0	0	0	1	0	0	0	0
Zm00001eb429500	0	0	0	0	0	1	0	0	0	1	0	0	0	0
Zm00001eb429510	0	0	0	0	0	1	0	0	0	1	0	0	0	1
Zm00001eb429520	0	0	0	0	0	1	0	0	0	1	0	0	0	1
Zm00001eb429530	0	0	0	0	0	0	0	0	0	0	0	0	0	1
Zm00001eb429570	0	1	0	0	1	1	0	1	0	1	0	0	0	0
Zm00001eb429580	0	1	0	0	1	1	0	1	0	1	1	0	0	0
Zm00001eb429590	0	1	0	0	0	1	0	1	0	1	1	0	0	0
Zm00001eb429600	1	1	0	0	1	1	1	1	1	1	1	1	1	1
Zm00001eb429610	1	1	0	0	1	1	1	1	1	1	1	1	1	1
Zm00001eb429620	0	0	0	1	0	0	0	1	0	0	0	0	0	0
Zm00001eb429630	0	0	0	1	0	0	0	1	0	0	0	0	0	0
Zm00001eb429640	0	0	0	0	1	0	0	0	0	0	0	1	0	0
Zm00001eb429650	0	0	0	0	1	0	0	0	0	0	0	1	0	0
Zm00001eb429680	1	0	0	0	0	0	0	0	0	0	0	0	0	0
Zm00001eb429690	0	0	0	0	1	0	0	1	0	1	1	1	0	0
Zm00001eb429700	1	1	1	1	0	1	0	1	1	1	0	1	1	1
Zm00001eb429710	1	1	1	1	0	1	0	1	1	1	0	1	1	1
Zm00001eb429720	1	1	0	1	1	1	1	1	1	1	1	1	1	1
Zm00001eb429730	1	1	0	0	1	1	1	1	1	1	1	1	1	1
Zm00001eb429740	1	1	0	0	1	1	1	1	1	1	1	1	1	1
Zm00001eb429750	0	1	0	0	1	0	1	1	1	1	0	1	1	0
Zm00001eb429760	0	1	0	0	0	0	1	0	0	1	0	1	0	0
Zm00001eb429770	0	0	0	0	0	0	0	1	0	0	0	0	0	0
Zm00001eb429780	0	0	0	0	0	1	0	0	0	0	1	0	0	1
Zm00001eb429790	0	0	0	0	0	1	0	0	0	0	0	0	0	0
Zm00001eb429800	1	0	0	0	0	0	1	0	0	0	0	0	0	1
Zm00001eb429810	1	0	0	0	0	0	1	0	0	0	0	0	0	1
Zm00001eb429820	0	0	0	0	0	0	0	0	0	0	0	0	0	1
Zm00001eb429830	0	1	1	0	1	1	1	0	1	1	0	1	1	1
Zm00001eb429840	0	1	1	0	1	1	1	0	1	1	0	1	1	1
Zm00001eb429850	0	1	0	1	1	1	1	1	0	1	1	1	1	1
Zm00001eb429860	1	1	0	0	1	1	0	1	1	0	0	1	1	1
Zm00001eb429870	1	1	1	0	1	0	0	1	1	1	0	1	0	0
Zm00001eb429880	0	0	0	0	0	0	0	0	1	0	0	0	0	0
Zm00001eb429890	0	1	1	1	1	1	1	1	1	1	0	1	1	1
Zm00001eb429900	1	1	0	0	1	1	1	0	1	1	0	1	1	1
Zm00001eb429910	1	1	0	1	1	1	1	1	1	1	0	1	0	1
Zm00001eb429920	0	1	0	1	1	1	0	1	1	1	0	1	0	1
Zm00001eb429930	0	0	0	1	1	1	1	1	1	1	0	1	0	1
Zm00001eb429940	0	0	0	0	1	0	0	0	0	0	0	0	0	0
Zm00001eb429950	0	1	0	1	0	1	0	1	1	0	0	1	0	1
Zm00001eb429960	0	1	0	1	0	0	1	0	0	0	0	0	1	0
Zm00001eb429970	1	0	0	0	0	0	0	1	1	0	0	0	0	0
Zm00001eb429980	1	0	0	0	0	0	0	1	1	0	0	0	0	0
Zm00001eb429990	1	0	0	0	0	0	0	1	1	0	0	0	0	0
Zm00001eb430000	0	0	0	0	1	0	0	0	1	0	0	0	0	0
Zm00001eb430010	0	0	0	0	1	0	0	0	1	0	0	0	0	0
Zm00001eb430020	0	0	0	0	0	0	0	0	0	0	0	1	0	1
Zm00001eb430030	0	1	0	0	0	0	0	0	0	0	0	0	0	1
Zm00001eb430040	1	1	0	1	0	1	1	1	0	0	1	1	1	1
Zm00001eb430050	0	0	0	0	0	0	0	0	0	0	0	0	0	1
Zm00001eb430070	1	1	0	0	0	0	1	0	0	1	1	0	0	1
Zm00001eb430080	1	0	0	0	0	0	0	1	1	0	0	1	1	0
Zm00001eb430090	0	0	0	0	0	1	0	1	0	0	0	1	0	0
Zm00001eb430100	1	1	0	1	1	1	0	1	0	1	1	1	1	1
Zm00001eb430130	1	1	0	1	0	0	0	0	1	0	0	1	0	1
Zm00001eb430150	1	1	0	1	0	1	0	0	0	0	0	0	0	1
Zm00001eb430160	1	1	1	1	1	1	1	1	1	1	1	1	1	1
Zm00001eb430170	0	0	0	1	0	0	1	1	0	0	0	1	1	1
Zm00001eb430180	1	1	0	1	1	1	1	0	1	1	1	1	1	1
Zm00001eb430230	0	0	0	0	0	0	0	0	0	1	1	0	0	0
Zm00001eb430240	0	1	0	1	1	0	0	1	1	1	1	0	1	1
Zm00001eb430250	0	0	1	0	1	1	0	0	0	1	0	0	0	0
Zm00001eb430260	0	1	0	0	1	1	1	0	1	1	1	1	1	1
Zm00001eb430270	1	1	0	0	1	1	0	1	1	1	1	0	1	1
Zm00001eb430280	0	0	0	0	1	1	0	0	1	1	1	0	1	0
Zm00001eb430290	1	1	0	1	1	1	0	1	1	1	1	1	1	1
Zm00001eb430300	1	1	0	1	1	1	0	0	1	1	1	1	0	1
Zm00001eb430310	1	1	0	1	1	1	0	0	1	1	1	1	0	1
Zm00001eb430320	1	0	0	1	1	0	1	1	1	1	0	0	0	1
Zm00001eb430330	1	0	0	0	1	0	1	1	1	1	0	0	0	1
Zm00001eb430340	1	1	0	0	1	0	1	1	0	1	0	1	0	1
Zm00001eb430350	1	1	1	1	1	1	1	1	1	1	1	1	1	1
Zm00001eb430360	1	1	0	1	1	1	0	1	1	1	1	1	1	1
Zm00001eb430370	1	1	0	1	1	1	0	1	1	1	0	1	1	1
Zm00001eb430380	1	1	0	1	1	1	0	0	0	1	1	1	0	1
Zm00001eb430390	1	0	0	0	1	0	1	0	1	0	0	0	0	0
Zm00001eb430400	0	0	0	0	0	0	0	0	0	0	1	0	1	1
Zm00001eb430410	0	0	0	0	0	0	0	0	1	0	1	0	0	0
Zm00001eb430420	0	0	0	0	0	0	0	0	0	0	0	1	0	0
Zm00001eb430430	0	1	0	1	1	1	1	0	1	0	0	1	1	1
Zm00001eb430440	1	1	1	0	0	1	1	1	1	1	1	1	1	1
Zm00001eb430450	0	1	0	0	0	1	1	0	1	1	1	1	1	1
Zm00001eb430460	0	0	0	0	1	0	0	1	0	0	0	0	1	0
Zm00001eb430470	1	1	0	0	1	1	0	0	1	0	0	1	0	1
Zm00001eb430480	1	1	0	1	1	1	1	1	1	1	1	1	0	1
Zm00001eb430490	0	1	1	0	1	0	0	1	1	1	1	1	1	1
Zm00001eb430500	0	1	0	0	1	0	0	1	1	1	1	1	1	1
Zm00001eb430510	0	1	0	0	1	1	1	1	0	1	1	0	1	1
Zm00001eb430520	1	0	1	0	1	1	1	0	1	1	0	1	1	1
Zm00001eb430530	1	0	1	0	1	1	1	0	1	1	0	1	1	1
Zm00001eb430540	0	1	1	1	1	1	1	1	1	1	1	1	1	1
Zm00001eb430550	1	1	0	1	1	1	0	1	0	1	1	0	1	1
Zm00001eb430560	1	1	1	1	1	1	0	1	1	1	1	1	1	1
Zm00001eb430570	1	0	1	1	1	0	0	0	1	1	1	1	0	1
Zm00001eb430580	1	1	0	1	1	1	0	1	1	1	1	1	0	1
Zm00001eb430590	0	0	0	1	1	1	0	1	0	1	0	0	0	1
Zm00001eb430600	1	1	1	1	1	1	1	1	0	1	1	1	1	1
Zm00001eb430620	1	1	0	1	1	1	0	0	1	1	0	1	0	1
Zm00001eb430630	1	1	0	1	1	1	0	1	1	1	1	1	1	1
Zm00001eb430640	0	0	1	1	1	1	0	1	1	0	1	1	1	1
Zm00001eb430650	0	0	1	1	0	1	1	1	0	1	1	1	1	1
Zm00001eb430670	0	1	0	0	0	0	0	1	1	0	0	0	0	1
Zm00001eb430680	0	1	0	1	1	0	0	0	0	0	0	1	0	1
Zm00001eb430690	0	1	0	1	1	0	0	0	0	0	0	1	0	1
Zm00001eb430700	0	1	1	0	1	0	1	0	1	0	1	1	1	1
Zm00001eb430710	0	0	0	1	1	0	0	0	0	0	0	0	0	0
Zm00001eb430720	0	0	0	0	0	0	0	0	0	1	1	0	0	1
Zm00001eb430730	1	1	0	1	1	1	1	1	1	1	1	1	1	1
Zm00001eb430740	1	1	0	1	1	1	1	1	1	1	1	1	1	1
Zm00001eb430750	1	1	1	1	1	1	1	0	1	1	0	1	1	1
Zm00001eb430760	1	1	1	1	1	1	1	0	1	1	0	1	1	1
Zm00001eb430770	0	0	0	1	0	1	1	1	0	1	1	1	1	1
Zm00001eb430780	0	1	0	1	1	1	1	1	1	1	1	1	1	1
Zm00001eb430790	0	1	0	0	1	1	0	0	1	1	1	1	1	1
Zm00001eb430800	1	1	0	1	0	0	0	0	0	1	1	1	1	1
Zm00001eb430810	1	1	0	1	0	1	0	1	0	1	1	1	1	1
Zm00001eb430820	0	0	0	0	0	0	1	1	1	0	1	1	0	0
Zm00001eb430830	0	0	0	0	0	0	0	0	0	1	0	0	0	0
Zm00001eb430840	1	1	0	1	1	1	0	0	1	1	1	1	0	0
Zm00001eb430850	0	0	0	1	0	0	0	0	0	0	0	0	0	0
Zm00001eb430860	0	0	0	1	1	1	1	0	1	1	0	1	0	1
Zm00001eb430870	0	0	0	1	1	1	1	1	1	1	0	1	0	1
Zm00001eb430880	1	1	0	1	1	1	1	1	0	1	1	1	1	1
Zm00001eb430890	0	0	0	1	0	1	0	0	0	0	0	1	1	0
Zm00001eb430900	1	1	0	1	1	1	0	1	1	1	0	1	1	1
Zm00001eb430910	1	1	0	1	1	1	0	1	1	1	0	1	1	1
Zm00001eb430920	1	1	1	1	1	1	1	0	0	1	1	1	1	1
Zm00001eb430930	1	1	0	1	1	1	1	0	1	1	1	1	1	1
Zm00001eb430940	0	1	1	1	1	1	1	0	1	1	1	1	1	1
Zm00001eb430950	1	1	0	1	0	1	1	0	1	1	1	1	0	1
Zm00001eb430960	1	1	0	1	0	1	1	0	1	1	1	1	0	1
Zm00001eb430970	1	1	0	1	0	1	1	0	1	1	1	1	0	1
Zm00001eb430990	1	1	0	1	1	1	1	1	1	1	0	1	1	1
Zm00001eb431000	1	1	0	1	1	1	0	1	1	1	1	1	1	1
Zm00001eb431010	0	1	0	1	1	1	0	1	1	1	1	1	1	1
Zm00001eb431020	0	0	0	0	0	1	1	0	0	1	0	0	0	0
Zm00001eb431030	0	1	0	0	0	0	0	0	0	0	0	0	0	0
Zm00001eb431040	0	1	1	1	1	1	1	1	1	1	1	1	1	1
Zm00001eb431050	1	1	1	1	1	1	1	1	0	1	0	1	1	1
Zm00001eb431060	1	1	1	0	1	1	0	1	1	1	1	0	1	1
Zm00001eb431070	0	1	1	1	1	1	0	1	1	1	0	0	0	1
Zm00001eb431080	0	0	1	0	0	0	1	0	0	1	0	1	0	0
Zm00001eb431090	0	0	0	0	1	0	0	0	1	1	1	1	1	1
Zm00001eb431100	0	0	0	0	1	0	0	0	1	1	1	1	1	1
Zm00001eb431110	0	1	1	0	0	0	1	1	1	1	1	1	0	1
Zm00001eb431120	1	0	0	1	1	1	1	1	1	1	1	1	1	1
Zm00001eb431130	1	1	0	1	1	1	1	1	1	1	1	1	1	1
Zm00001eb431140	0	1	0	1	1	1	1	1	1	1	1	1	1	1
Zm00001eb431150	0	0	0	0	0	0	0	0	0	1	0	0	0	0
Zm00001eb431180	1	1	1	1	1	1	1	1	1	1	0	1	1	1
Zm00001eb431190	1	0	1	1	1	1	0	1	1	1	1	1	1	1
Zm00001eb431200	1	1	1	0	1	1	1	1	0	1	0	1	1	1
Zm00001eb431210	1	1	0	1	1	0	1	0	1	1	0	0	0	1
Zm00001eb431220	0	0	0	0	0	0	0	0	1	1	0	0	1	0
Zm00001eb431230	1	1	0	0	1	1	0	0	1	0	0	0	1	0
Zm00001eb431240	1	1	0	1	1	1	1	1	1	1	1	1	1	1
Zm00001eb431250	1	1	0	1	1	1	1	1	1	1	1	1	1	1
Zm00001eb431260	1	0	0	0	0	0	1	1	1	0	0	0	1	1
Zm00001eb431270	0	0	0	0	1	1	0	1	1	1	0	1	0	1
Zm00001eb431280	0	0	0	0	1	1	0	1	1	1	0	1	0	1
Zm00001eb431290	1	0	0	1	1	1	1	1	1	1	1	1	1	1
Zm00001eb431300	1	1	0	1	1	1	1	1	1	1	1	1	1	1
Zm00001eb431310	0	1	0	0	1	1	1	1	0	1	1	1	1	1
Zm00001eb431320	1	1	1	0	1	0	1	0	1	1	0	1	1	1
Zm00001eb431330	1	0	0	1	0	1	0	1	1	1	1	1	1	1
Zm00001eb431340	1	1	1	1	1	1	1	1	1	1	0	1	0	1
Zm00001eb431350	1	0	0	0	0	1	1	0	0	1	0	0	0	1
Zm00001eb431360	1	0	0	1	0	1	1	1	1	1	0	1	1	1
Zm00001eb431370	1	0	0	0	0	0	0	0	0	0	0	0	0	0
Zm00001eb431390	0	1	0	0	0	1	0	0	0	0	0	0	0	1
Zm00001eb431400	0	0	0	0	1	0	0	0	1	1	1	1	1	1
Zm00001eb431410	0	1	1	1	1	1	1	1	1	1	1	1	1	1
Zm00001eb431420	0	1	0	0	0	1	1	1	0	1	1	0	0	1
Zm00001eb431430	0	1	0	0	1	1	1	1	0	1	1	1	1	1
Zm00001eb431440	1	1	1	1	1	1	1	1	1	1	1	1	1	1
Zm00001eb431460	0	1	0	0	0	1	0	1	1	1	0	1	1	1
Zm00001eb431470	1	1	0	1	1	1	0	1	1	0	1	1	1	1
Zm00001eb431480	1	1	0	1	1	1	0	1	0	0	1	1	0	1
Zm00001eb431490	1	1	1	0	1	1	0	1	0	1	1	1	1	1
Zm00001eb431500	0	1	0	0	1	1	0	1	1	1	0	0	0	1
Zm00001eb431510	0	0	0	0	0	0	0	0	1	0	0	0	0	0
Zm00001eb431520	0	0	0	0	0	0	0	0	0	1	0	0	0	0
Zm00001eb431530	1	1	0	1	0	1	1	1	0	0	1	0	0	0
Zm00001eb431540	1	1	1	1	1	1	1	1	0	1	1	1	1	1
Zm00001eb431550	1	1	1	1	1	1	1	1	0	1	1	1	1	1
Zm00001eb431560	1	1	0	1	0	1	0	1	1	0	0	1	1	1
Zm00001eb431570	1	1	0	0	0	1	0	1	1	0	0	1	1	1
Zm00001eb431580	0	1	0	0	0	0	0	0	0	0	0	0	0	0
Zm00001eb431590	0	1	0	0	0	0	0	0	0	0	0	0	0	1
Zm00001eb431600	1	1	0	0	1	1	1	1	1	1	1	1	1	1
Zm00001eb431610	1	1	0	0	1	1	0	0	0	1	0	1	0	1
Zm00001eb431620	0	1	0	0	1	0	0	1	0	1	0	0	0	0
Zm00001eb431630	0	1	0	1	1	0	0	1	1	1	1	1	1	1
Zm00001eb431640	0	1	0	1	1	0	0	1	1	1	1	1	1	1
Zm00001eb431650	0	1	0	1	1	0	0	1	1	1	1	1	1	1
Zm00001eb431660	0	0	0	0	1	1	0	1	1	1	1	1	1	1
Zm00001eb431670	0	0	0	0	0	0	0	0	0	0	1	0	0	0
Zm00001eb431680	0	1	0	1	1	0	0	0	0	0	0	1	0	1
Zm00001eb431690	1	1	0	1	1	1	1	1	1	1	1	1	1	1
Zm00001eb431700	1	1	0	1	1	1	1	1	1	1	1	1	1	1
Zm00001eb431710	1	1	1	1	1	1	1	1	0	1	1	1	1	1
Zm00001eb431720	1	0	0	1	0	0	0	0	0	1	0	1	0	1
Zm00001eb431730	1	0	0	1	0	1	1	1	0	1	0	1	1	1
Zm00001eb431740	0	0	0	0	1	1	0	1	1	0	0	1	0	1
Zm00001eb431750	0	0	0	1	0	1	0	0	0	1	0	0	1	1
Zm00001eb431760	0	1	0	1	1	1	0	0	0	1	0	1	1	1
Zm00001eb431770	0	0	0	0	0	1	0	0	0	0	0	0	0	1
Zm00001eb431780	0	0	0	1	0	1	0	0	0	0	0	0	0	1
Zm00001eb431790	0	0	0	1	1	1	1	1	1	1	1	1	1	1
Zm00001eb431800	1	1	1	1	1	1	1	1	1	1	1	1	1	1
Zm00001eb431810	1	1	0	0	0	0	0	1	1	1	0	0	0	1
Zm00001eb431820	0	0	0	0	0	0	0	0	0	0	0	1	0	0
Zm00001eb431830	0	1	0	0	1	1	1	1	1	1	0	1	1	0
Zm00001eb431840	0	0	0	0	1	1	1	1	1	1	0	1	1	1
Zm00001eb431850	0	1	0	0	1	1	1	1	1	1	0	1	0	1
Zm00001eb431860	0	1	1	1	1	1	1	1	1	1	1	1	1	1
Zm00001eb431870	0	1	1	1	1	1	1	0	1	1	1	1	1	1
Zm00001eb431880	0	0	0	0	1	0	0	0	1	1	0	0	0	1
Zm00001eb431890	0	0	0	0	0	0	1	1	0	0	0	0	0	0
Zm00001eb431900	1	1	0	0	0	1	1	0	1	1	0	1	1	0
Zm00001eb431910	1	1	0	0	1	1	1	0	1	1	0	1	1	1
Zm00001eb431920	0	0	0	0	0	1	0	0	0	0	0	1	0	0
Zm00001eb431930	1	1	1	1	1	1	1	1	1	1	1	1	1	1
Zm00001eb431940	0	0	1	0	0	0	0	0	0	1	0	1	1	1
Zm00001eb431950	1	1	0	0	1	0	1	1	1	1	1	1	1	1
Zm00001eb431960	0	1	0	0	0	0	0	0	1	0	1	1	0	1
Zm00001eb431970	0	0	0	0	0	0	0	0	0	0	0	1	0	0
Zm00001eb431980	0	1	0	1	0	1	1	0	0	1	0	1	0	0
Zm00001eb431990	1	1	0	0	1	1	1	0	1	1	1	1	0	1
Zm00001eb432000	0	0	0	1	0	0	0	1	1	0	0	1	1	1
Zm00001eb432010	0	1	0	0	1	0	1	1	1	1	1	1	0	1
Zm00001eb432020	1	1	0	0	0	1	1	1	1	1	1	1	0	1
Zm00001eb432030	1	0	0	0	0	1	1	0	1	1	0	0	0	0
Zm00001eb432040	0	0	0	0	0	0	0	1	1	1	0	1	0	0
Zm00001eb432050	0	1	0	0	1	1	0	1	1	0	0	1	1	0
Zm00001eb432060	0	0	0	1	0	0	1	1	0	0	0	0	0	1
Zm00001eb432070	1	1	1	1	1	1	1	1	1	1	1	1	1	1
Zm00001eb432080	1	1	0	0	0	1	0	1	0	1	0	0	0	0
Zm00001eb432090	0	1	1	1	1	1	1	1	1	1	1	0	1	1
Zm00001eb432100	0	1	0	1	1	0	0	1	0	1	0	0	1	1
Zm00001eb432110	1	1	0	1	1	0	0	1	1	1	0	0	1	1
Zm00001eb432120	1	1	0	1	1	1	0	1	1	1	1	1	1	1
Zm00001eb432130	1	1	0	1	1	1	1	1	1	1	1	1	1	1
Zm00001eb432140	0	0	0	0	0	0	0	0	0	1	0	0	0	0
Zm00001eb432150	1	1	0	1	1	0	0	0	1	0	0	1	0	1
Zm00001eb432160	1	0	0	0	0	1	0	0	1	0	0	0	0	0
Zm00001eb432170	1	1	0	1	1	1	1	0	1	1	1	1	1	1
Zm00001eb432180	0	1	0	1	1	1	1	0	1	1	1	1	1	1
Zm00001eb432190	0	1	0	0	1	1	1	0	1	1	1	1	1	1
Zm00001eb432200	1	0	0	0	1	1	1	0	1	1	0	0	1	1
Zm00001eb432210	1	0	0	0	1	0	1	0	1	1	0	0	1	1
Zm00001eb432220	1	1	0	1	1	0	1	1	1	1	0	0	1	1
Zm00001eb432230	1	1	0	1	1	0	1	1	1	1	0	0	1	1
Zm00001eb432240	1	1	0	1	1	1	0	0	0	1	1	1	0	0
Zm00001eb432250	1	1	0	1	1	1	0	0	0	1	1	1	0	0
Zm00001eb432260	1	1	1	1	1	1	1	1	1	1	1	1	1	1
Zm00001eb432270	1	0	0	0	0	0	0	0	0	0	0	0	0	1
Zm00001eb432280	0	0	0	0	1	0	0	0	0	0	0	0	0	0
Zm00001eb432300	1	1	0	0	1	1	1	1	1	1	1	0	1	1
Zm00001eb432310	0	1	0	0	0	0	1	1	0	1	0	0	0	1
Zm00001eb432320	0	0	1	0	0	0	1	1	1	0	0	1	0	1
Zm00001eb432330	1	1	0	0	1	1	1	1	0	1	1	1	1	1
Zm00001eb432340	1	1	0	0	1	1	1	1	0	1	0	1	1	1
Zm00001eb432350	1	1	1	1	1	1	1	1	1	1	1	1	1	1
Zm00001eb432360	1	1	1	1	1	1	1	1	1	1	1	1	1	1
Zm00001eb432370	1	1	0	1	1	1	1	1	1	1	1	1	1	1
Zm00001eb432380	1	1	1	1	1	1	1	1	1	1	1	1	1	1
Zm00001eb432390	0	1	1	1	1	1	1	1	1	1	1	1	1	1
Zm00001eb432400	0	0	0	0	1	0	0	1	0	1	0	1	1	1
Zm00001eb432420	1	1	0	0	1	1	1	1	1	1	0	1	1	1
Zm00001eb432430	0	1	1	1	1	1	1	1	1	1	1	1	1	1
Zm00001eb432440	0	1	1	1	1	1	1	1	1	1	1	1	1	1
Zm00001eb432450	1	1	1	1	0	1	0	1	1	1	1	1	1	1
Zm00001eb432460	0	0	0	0	0	0	0	0	1	0	0	0	0	0
Zm00001eb432470	0	0	0	1	0	1	0	0	1	1	0	1	1	1
Zm00001eb432480	0	0	0	0	0	0	0	0	0	0	0	0	0	1
Zm00001eb432490	0	1	0	1	0	0	0	0	1	1	0	0	0	1
Zm00001eb432500	1	1	0	0	1	1	1	1	1	1	0	1	0	1
Zm00001eb432510	1	0	0	0	1	0	0	0	0	0	0	1	0	0
Zm00001eb432520	0	0	0	0	1	0	0	0	1	0	0	1	1	0
Zm00001eb432530	1	1	0	0	1	1	0	1	0	1	0	0	1	1
Zm00001eb432540	0	1	1	0	0	0	1	1	0	0	0	0	1	0
Zm00001eb432550	0	1	1	1	0	1	1	1	0	0	1	1	1	1
Zm00001eb432560	0	1	0	1	1	1	1	0	1	1	1	1	1	1
Zm00001eb432570	0	1	0	1	1	0	0	0	0	0	1	0	0	0
Zm00001eb432580	1	1	0	1	1	0	0	1	1	1	1	1	1	1
Zm00001eb432590	1	1	0	1	1	0	1	1	1	1	1	1	1	1
Zm00001eb432630	0	1	0	0	0	0	0	0	0	0	0	0	0	0
Zm00001eb432690	0	0	0	0	0	0	1	0	0	0	0	0	0	0
Zm00001eb432700	0	1	0	0	1	0	0	1	0	0	0	0	0	0
Zm00001eb432710	0	1	0	0	1	0	0	1	0	0	0	0	0	0
Zm00001eb432720	1	0	0	1	0	0	1	0	0	1	0	1	0	1
Zm00001eb432730	1	1	0	0	1	0	0	1	1	0	1	0	0	1
Zm00001eb432740	0	1	0	0	1	0	0	0	1	0	0	1	0	1
Zm00001eb432750	1	0	0	0	0	0	0	0	1	0	0	0	0	1
Zm00001eb432760	0	1	0	1	1	1	0	1	1	1	1	1	1	1
Zm00001eb432770	0	1	0	1	1	1	1	1	0	0	1	1	1	1
Zm00001eb432780	1	1	1	0	1	1	1	1	1	1	1	1	1	1
Zm00001eb432790	1	1	1	1	1	1	1	1	1	1	1	1	1	1
Zm00001eb432800	0	1	0	1	1	1	0	0	1	1	1	0	1	1
Zm00001eb432810	0	0	0	0	0	0	0	0	1	0	0	1	1	1
Zm00001eb432820	0	0	0	0	0	0	0	0	1	0	0	1	0	1
Zm00001eb432830	0	0	0	1	0	1	0	0	1	0	0	1	1	1
Zm00001eb432840	0	0	0	1	1	0	0	0	0	1	0	0	0	1
Zm00001eb432850	0	0	0	0	0	0	0	0	1	0	0	0	0	1
Zm00001eb432860	0	0	0	0	0	0	0	0	1	0	0	0	0	0
Zm00001eb432870	0	0	0	0	0	0	1	0	0	0	0	0	0	1
Zm00001eb432880	1	1	1	1	1	1	0	1	1	1	1	0	1	1
Zm00001eb432890	1	1	1	1	1	1	0	1	1	1	1	0	1	1
Zm00001eb432900	1	1	0	1	0	0	0	1	0	1	0	1	0	1
Zm00001eb432910	1	1	0	1	1	1	0	1	0	1	0	1	0	1
Zm00001eb432920	1	1	1	0	1	1	0	1	0	1	0	1	0	1
Zm00001eb432930	0	0	0	0	0	0	0	0	1	0	1	0	0	1
Zm00001eb432940	1	1	1	0	1	1	1	1	1	1	1	1	1	1
Zm00001eb432950	0	0	0	1	0	1	0	1	0	0	1	1	1	0
Zm00001eb432960	0	0	0	1	0	1	0	0	0	0	0	1	1	0
Zm00001eb432970	1	1	0	1	1	1	1	1	1	1	1	1	1	1
Zm00001eb432980	1	1	0	1	1	1	1	1	1	1	1	1	0	1
Zm00001eb432990	1	1	0	1	1	1	1	1	1	1	1	1	0	1
Zm00001eb433000	1	1	1	0	0	1	0	1	1	1	1	1	1	1
Zm00001eb433010	0	0	0	1	0	1	1	0	0	1	0	1	0	1
Zm00001eb433020	1	1	0	1	1	1	1	1	1	1	1	1	1	1
Zm00001eb433030	1	1	0	1	1	1	1	1	1	1	1	1	1	1
Zm00001eb433040	0	0	0	1	0	0	0	0	1	1	0	1	1	1
Zm00001eb433050	1	1	1	0	1	1	1	1	1	1	1	1	1	1
Zm00001eb433060	0	1	0	0	0	0	1	0	1	1	1	0	1	1
Zm00001eb433080	0	0	0	0	0	0	0	0	1	0	0	0	0	0
Zm00001eb433090	1	1	0	1	1	1	0	1	1	1	1	1	1	1
Zm00001eb433100	1	1	0	1	1	1	0	1	1	1	1	1	1	1
Zm00001eb433110	0	1	0	1	0	1	0	0	1	0	1	0	0	1
Zm00001eb433120	1	1	0	0	0	0	0	1	0	0	0	1	1	1
Zm00001eb433130	0	0	0	0	0	0	0	1	0	0	0	1	0	1
Zm00001eb433140	0	0	0	0	0	0	0	0	0	0	0	1	0	1
Zm00001eb433150	0	0	0	0	1	0	0	1	0	1	0	0	0	1
Zm00001eb433160	1	1	1	0	1	1	0	1	1	1	0	1	0	1
Zm00001eb433170	1	0	0	0	0	0	0	0	0	0	0	0	0	0
Zm00001eb433180	1	1	1	1	1	1	0	1	1	1	1	0	1	1
Zm00001eb433190	1	1	1	1	1	1	1	1	1	1	1	1	1	1
Zm00001eb433200	1	1	0	1	1	1	1	1	1	1	1	1	1	1
Zm00001eb433210	1	1	0	1	1	1	1	1	1	1	1	1	1	1
Zm00001eb433220	1	0	1	0	1	0	1	0	1	1	1	0	1	1
Zm00001eb433230	1	1	1	1	1	1	1	1	1	1	1	1	1	1
Zm00001eb433240	1	1	0	0	1	1	0	0	1	1	1	1	0	1
Zm00001eb433250	1	1	1	1	1	1	1	1	1	1	1	1	1	1
Zm00001eb433260	1	1	1	1	1	1	1	1	1	1	1	1	1	1
Zm00001eb433270	1	1	1	1	1	1	0	1	1	1	1	1	0	1
Zm00001eb433280	0	0	1	0	0	1	0	1	0	0	0	0	0	1
Zm00001eb433290	1	1	0	1	1	1	0	0	1	1	1	1	0	1
Zm00001eb433300	0	1	0	0	1	1	0	1	0	1	0	1	1	1
Zm00001eb433310	1	1	1	1	1	1	1	1	1	1	1	1	1	1
Zm00001eb433320	1	1	1	1	1	1	1	1	1	1	0	1	1	1
Zm00001eb433330	1	1	0	1	1	1	0	1	1	1	1	1	1	1
Zm00001eb433340	0	1	0	1	1	1	0	1	1	1	0	1	1	0
Zm00001eb433350	1	1	0	0	0	0	0	0	0	1	0	1	1	1
Zm00001eb433370	0	1	0	1	0	1	1	0	1	1	1	1	1	1
Zm00001eb433380	0	0	0	0	1	1	0	1	0	1	1	1	1	0
Zm00001eb433390	1	1	0	0	0	1	1	1	0	1	1	1	1	1
Zm00001eb433400	1	1	0	0	1	1	1	1	0	1	1	1	1	1
Zm00001eb433410	1	1	0	1	1	1	1	1	0	1	1	1	1	1
Zm00001eb433420	1	1	1	1	1	1	1	1	0	1	1	1	1	1
Zm00001eb433430	1	1	1	1	1	1	1	1	1	1	1	1	1	1
Zm00001eb433440	1	1	1	1	1	1	1	1	1	1	1	1	1	1
Zm00001eb433450	0	1	0	0	1	1	1	1	1	1	1	1	1	1
Zm00001eb433460	1	1	1	1	1	1	0	1	1	1	0	1	0	1
Zm00001eb433470	0	1	0	1	1	1	1	1	1	1	1	1	1	1
Zm00001eb433480	1	1	0	0	1	1	0	0	1	1	0	1	1	1
Zm00001eb433490	1	1	0	0	1	1	1	1	1	1	1	1	1	1
Zm00001eb433500	0	1	0	0	0	1	0	1	0	1	1	1	0	1
Zm00001eb433510	0	0	0	0	0	1	0	0	0	0	0	1	1	0
Zm00001eb433520	1	1	0	1	1	1	1	1	0	1	1	1	0	1
Zm00001eb433530	0	0	0	1	1	0	0	1	1	1	0	0	0	1
Zm00001eb433540	0	0	0	0	0	0	0	0	1	0	1	1	1	1
Zm00001eb433550	0	1	1	0	1	1	0	1	1	0	0	1	1	1
Zm00001eb433560	0	0	0	0	0	1	0	0	0	1	0	1	0	1
Zm00001eb433570	0	1	1	0	0	0	0	0	0	0	1	0	0	0
Zm00001eb433580	0	0	0	0	0	0	0	0	0	0	0	0	0	1
Zm00001eb433590	0	0	0	0	0	0	0	0	0	0	0	0	0	1
Zm00001eb433600	0	0	0	0	0	0	0	0	0	1	0	0	0	0
Zm00001eb433610	0	1	1	0	1	1	1	1	0	1	1	0	1	1
Zm00001eb433620	1	0	0	0	0	0	1	0	0	0	1	0	0	0
Zm00001eb433630	0	0	0	1	0	0	0	0	1	0	0	0	0	0
Zm00001eb433640	1	0	0	0	0	0	0	0	0	1	0	0	1	1
Zm00001eb433650	0	1	0	1	1	1	1	1	0	1	1	1	1	1
Zm00001eb433660	0	1	0	0	0	1	1	1	1	1	0	0	0	0
Zm00001eb433670	1	1	1	1	1	1	1	1	1	1	1	1	1	1
Zm00001eb433680	1	1	1	1	1	1	1	1	1	1	1	1	1	1
Zm00001eb433690	1	1	0	0	1	0	1	0	0	1	0	0	0	1
Zm00001eb433700	1	1	1	1	1	1	1	1	1	1	1	1	1	1
Zm00001eb433710	1	1	1	1	0	1	1	1	0	0	0	1	1	1
Zm00001eb433720	0	1	0	0	0	0	0	0	0	0	1	0	0	0
Zm00001eb433730	0	1	0	1	1	1	0	1	1	1	0	1	0	1
Zm00001eb433740	0	1	1	1	1	0	0	1	1	1	1	1	1	1
Zm00001eb433750	1	1	1	1	1	1	1	1	1	1	1	1	1	1
Zm00001eb433760	0	1	0	0	1	0	0	0	0	1	0	0	0	0
Zm00001eb433770	1	1	0	1	1	1	0	1	1	1	1	0	1	1
Zm00001eb433790	1	0	0	0	0	0	1	0	0	1	0	0	0	0
Zm00001eb433800	1	0	0	0	0	1	1	0	0	1	0	1	0	0
Zm00001eb433820	1	1	1	1	1	1	1	1	1	1	1	1	1	1
Zm00001eb433830	1	1	1	1	0	1	1	1	1	1	1	1	1	1
Zm00001eb433840	1	0	1	0	1	1	0	1	0	0	1	1	1	0
Zm00001eb433850	1	1	0	1	1	1	0	1	1	0	1	1	0	1
Zm00001eb433860	0	1	0	1	1	1	0	1	0	0	0	1	0	0
Zm00001eb433870	0	1	0	0	1	0	0	0	0	0	1	1	0	0
Zm00001eb433880	1	0	0	1	1	1	1	1	1	1	0	1	1	1
Zm00001eb433890	1	1	0	1	1	1	1	1	1	1	1	1	1	1
Zm00001eb433900	1	1	0	1	0	1	0	0	1	1	1	1	1	0
Zm00001eb433910	0	0	0	0	0	1	0	0	1	0	0	0	1	0
Zm00001eb433920	0	0	0	0	0	1	0	0	1	0	0	0	1	0
Zm00001eb433930	0	1	0	1	1	1	0	0	0	0	1	1	1	1
Zm00001eb433940	1	1	1	1	1	1	1	1	1	1	0	1	1	1
Zm00001eb433950	1	1	1	0	1	1	1	1	1	1	1	1	1	1
Zm00001eb433960	1	1	1	0	1	1	1	1	1	1	1	1	1	1
Zm00001eb433970	0	1	0	1	1	1	0	1	1	1	1	1	1	1
Zm00001eb433980	1	1	1	1	1	1	1	1	1	1	1	1	1	1
Zm00001eb433990	0	0	0	0	0	0	0	0	0	0	0	0	1	0
Zm00001eb434000	1	1	0	1	1	1	1	1	0	0	1	1	1	1
Zm00001eb434010	1	1	1	1	0	1	1	1	1	1	1	1	0	1
Zm00001eb434020	1	1	1	1	0	1	1	1	1	1	1	0	0	1
Zm00001eb434030	1	1	0	1	0	1	1	0	1	1	0	1	0	1
Zm00001eb434040	1	1	0	1	1	1	1	1	1	1	1	1	0	1
Zm00001eb434050	1	1	0	0	1	1	1	1	1	1	1	1	0	1
Zm00001eb434060	1	0	0	1	0	1	1	1	1	1	0	1	1	0
Zm00001eb434070	1	0	1	1	0	1	1	1	1	1	1	1	1	1
Zm00001eb434080	1	1	1	1	1	1	1	0	1	1	1	1	1	1
Zm00001eb434090	1	1	1	1	1	1	1	1	1	1	1	1	1	1
Zm00001eb434100	1	1	1	1	1	1	1	1	1	1	1	1	1	1
Zm00001eb434110	0	0	0	0	0	1	0	0	0	0	0	1	0	0
Zm00001eb434120	1	0	1	0	1	0	0	1	1	1	0	0	1	1
Zm00001eb434130	0	1	0	0	1	1	1	1	0	0	0	0	0	0
Zm00001eb434140	1	1	0	0	1	0	0	1	0	1	1	1	0	1
Zm00001eb434150	1	0	0	0	0	0	0	0	0	0	1	0	0	0
Zm00001eb434160	1	0	0	1	0	1	0	0	0	0	1	0	0	0
Zm00001eb434170	0	0	0	1	1	1	0	0	0	0	1	0	0	1
Zm00001eb434180	1	1	0	1	1	0	1	0	1	1	1	1	1	1
Zm00001eb434190	1	1	0	1	1	0	1	0	1	1	1	1	1	1
Zm00001eb434200	1	1	0	1	1	1	1	1	1	1	1	1	1	1
Zm00001eb434210	0	1	0	1	1	1	1	0	1	1	1	1	1	1
Zm00001eb434220	1	1	1	1	1	1	1	1	1	1	1	1	1	1
Zm00001eb434230	1	1	0	1	0	1	1	0	1	1	1	1	1	1
Zm00001eb434240	1	1	1	1	1	1	1	1	0	1	1	1	1	1
Zm00001eb434250	1	1	1	1	1	1	1	1	0	1	1	1	1	1
Zm00001eb434270	1	1	0	0	1	1	1	1	1	1	1	1	1	1
Zm00001eb434280	1	1	0	0	1	0	1	1	1	1	1	1	1	1
Zm00001eb434290	1	1	0	1	1	1	1	1	1	1	1	1	1	1
Zm00001eb434300	1	1	1	1	1	1	1	1	1	1	1	1	1	1
Zm00001eb434310	0	0	0	1	0	0	0	0	0	0	0	0	0	1
Zm00001eb434320	0	1	0	0	0	1	0	1	1	1	0	1	1	1
Zm00001eb434330	1	1	0	1	0	1	1	0	1	1	1	1	1	1
Zm00001eb434340	1	1	0	1	0	1	1	0	1	1	1	1	1	1
Zm00001eb434350	0	0	0	0	0	0	1	0	1	1	0	0	1	0
Zm00001eb434360	0	1	0	0	0	0	1	1	0	0	0	1	1	1
Zm00001eb434370	0	1	0	0	1	1	1	1	0	1	1	1	1	1
Zm00001eb434390	0	0	1	0	1	1	0	1	1	1	0	0	1	0
Zm00001eb434400	0	1	0	1	1	1	1	1	1	1	0	1	1	1
Zm00001eb434410	1	1	1	1	1	1	1	1	1	1	1	1	1	1
Zm00001eb434430	1	1	1	0	1	1	1	1	1	1	1	1	1	1
Zm00001eb434440	1	1	1	0	1	1	1	0	0	1	1	1	1	1
Zm00001eb434450	1	0	0	0	1	1	1	0	1	1	0	1	0	0
Zm00001eb434460	0	0	1	0	0	0	0	0	0	0	0	1	0	0
Zm00001eb434470	1	1	0	1	1	1	0	1	1	1	1	1	1	1
Zm00001eb434480	0	0	0	0	0	1	0	0	0	0	0	1	1	0
Zm00001eb434490	1	0	0	1	1	1	0	1	1	1	1	1	1	1
Zm00001eb434500	1	0	0	1	1	1	0	1	1	1	1	1	1	1
Zm00001eb434510	1	1	1	1	1	1	1	1	1	1	1	1	1	1
Zm00001eb434520	1	1	1	1	1	1	1	1	1	1	1	1	1	1
Zm00001eb434530	1	1	1	1	1	1	1	1	1	1	1	1	1	1
Zm00001eb434540	1	1	1	1	1	1	1	1	1	1	1	1	1	1
Zm00001eb434550	1	1	1	1	1	1	0	1	1	0	1	1	1	1
Zm00001eb434560	1	1	1	1	1	1	0	1	1	1	1	1	1	1
Zm00001eb434570	0	0	0	1	0	0	0	0	0	0	0	0	0	0
Zm00001eb434580	0	0	0	0	0	0	0	0	0	1	0	0	1	0
Zm00001eb434590	0	0	0	1	0	0	0	0	1	0	0	0	1	0
Zm00001eb434600	0	0	0	1	1	1	1	1	1	0	0	1	1	0
Zm00001eb434610	0	0	0	0	0	0	0	0	0	0	0	1	0	1
Zm00001eb434620	0	0	0	0	0	0	0	0	0	0	0	1	0	1
Zm00001eb434630	0	0	0	0	0	0	0	0	0	0	0	0	0	1
Zm00001eb434700	0	0	0	0	0	0	0	0	0	0	0	0	1	0
Zm00001eb434750	0	0	0	0	1	0	0	0	0	0	0	0	0	0
Zm00001eb434810	0	0	0	0	0	0	0	0	0	0	0	0	1	0
Zm00001eb434840	0	1	0	0	1	0	1	0	1	0	0	0	1	1
Zm00001eb435540	0	0	0	0	0	0	0	1	0	0	0	0	0	0
Zm00001eb435550	0	0	0	0	0	0	0	1	0	0	0	0	0	1
Zm00001eb435560	0	1	0	0	1	1	1	1	0	0	1	1	0	0
Zm00001eb435570	0	0	0	0	1	0	0	0	0	0	0	1	0	1
Zm00001eb435580	0	1	1	0	1	1	1	0	1	1	0	0	1	1
Zm00001eb435590	0	1	1	0	1	1	1	0	1	1	0	0	1	1
Zm00001eb436060	0	0	0	0	0	0	0	0	0	0	0	1	0	0
Zm00001eb436070	0	0	0	0	0	0	0	0	0	0	0	1	0	0
Zm00001eb436490	0	0	0	0	0	0	0	0	0	0	0	0	0	1
Zm00001eb436640	0	0	0	0	0	0	0	0	0	0	0	0	1	0
Zm00001eb436710	0	0	0	0	0	0	0	0	1	0	0	0	0	0
Zm00001eb436720	0	0	0	0	0	0	0	0	0	0	0	0	1	0
Zm00001eb436730	0	0	0	0	0	0	0	0	0	0	0	0	0	1
Zm00001eb437020	0	0	0	0	1	0	0	0	0	0	0	0	0	0
Zm00001eb437330	0	0	0	0	0	0	0	0	0	0	0	1	0	0
Zm00001eb437410	0	0	0	0	0	0	0	0	0	0	0	1	0	0
Zm00001eb437990	0	0	0	0	1	0	0	0	0	0	0	0	0	0
Zm00001eb438040	0	0	0	0	1	0	0	0	0	0	0	0	0	0
Zm00001eb438070	0	0	0	0	0	0	0	1	0	0	0	0	0	0
Zm00001eb438080	0	0	0	0	0	0	0	0	0	1	0	1	1	1
Zm00001eb438180	0	0	0	0	1	0	0	0	0	0	0	0	0	0
Zm00001eb438370	0	0	0	0	0	1	0	0	0	0	0	1	0	1
Zm00001eb438380	0	0	0	0	0	1	0	0	0	0	0	0	0	1
Zm00001eb438390	0	0	0	0	1	0	0	0	0	0	0	1	0	1
Zm00001eb438400	0	0	0	0	1	0	0	0	0	0	1	1	0	1
Zm00001eb438410	0	0	0	0	0	0	0	0	0	1	0	0	0	1
Zm00001eb438420	0	1	0	0	0	0	0	0	0	0	0	0	0	1
Zm00001eb438430	0	0	0	0	1	0	0	0	0	1	0	1	0	1
Zm00001eb438440	0	0	0	0	1	0	0	0	0	1	1	1	0	1
Zm00001eb438450	0	0	0	0	0	0	0	0	0	0	0	1	0	1
Zm00001eb438540	0	0	0	0	0	0	1	0	0	0	0	0	0	0
Zm00001eb438580	0	0	0	0	0	0	0	0	0	0	0	1	0	0
Zm00001eb438610	0	0	0	1	1	0	0	0	0	0	0	1	0	1
Zm00001eb438620	0	0	0	1	1	0	0	0	0	0	1	1	0	1
Zm00001eb438640	0	1	0	0	1	0	0	0	1	1	0	1	0	1
Zm00001eb438650	0	1	0	0	1	0	0	0	1	1	0	1	0	1
Zm00001eb438660	0	0	0	0	1	1	0	0	1	1	0	0	1	1
Zm00001eb438720	0	0	0	0	0	0	0	0	0	0	0	0	1	0
Zm00001eb438750	0	1	1	1	1	1	1	0	1	1	1	1	0	1
Zm00001eb438760	1	1	1	1	1	1	1	0	1	1	1	1	1	1
Zm00001eb438770	1	1	1	1	1	1	1	0	1	1	1	1	1	1
Zm00001eb438780	1	1	1	1	1	1	1	0	1	1	1	1	1	1
Zm00001eb438790	1	1	1	1	1	1	1	1	1	1	1	0	1	1
Zm00001eb438800	1	1	1	1	1	1	1	1	1	1	1	1	1	1
Zm00001eb438860	0	1	1	1	1	1	1	1	1	1	1	0	1	1
Zm00001eb438870	0	0	0	0	0	1	0	1	1	1	1	0	0	1
Zm00001eb438880	0	1	0	0	0	0	0	0	1	0	0	0	0	1
Zm00001eb438890	0	1	0	0	0	0	0	0	1	0	0	0	0	1
Zm00001eb438900	0	1	0	0	0	0	0	0	0	0	0	0	0	0
Zm00001eb438930	0	0	0	0	0	0	0	1	0	0	0	0	0	0
Zm00001eb438950	0	0	0	0	0	0	0	1	0	0	0	0	0	0
Zm00001eb439270	0	0	0	0	1	0	0	0	0	0	0	0	1	0
Zm00001eb439280	0	0	0	0	1	0	0	0	0	0	0	0	1	0
Zm00001eb439290	0	0	0	1	1	0	0	0	0	0	0	1	1	1
Zm00001eb439300	0	0	0	0	1	0	0	0	0	0	0	0	1	0
Zm00001eb439310	0	0	0	0	0	0	0	1	0	1	0	0	0	0
Zm00001eb439320	0	0	0	0	0	0	0	1	0	1	0	0	0	0
Zm00001eb439330	0	0	0	0	0	0	0	0	0	0	0	1	0	0
Zm00001eb439460	0	0	0	0	0	0	0	0	0	0	0	0	1	0
Zm00001eb439630	0	0	0	1	1	1	1	1	1	1	1	1	0	1
Zm00001eb439640	0	0	0	1	1	1	1	1	1	1	1	1	0	1
Zm00001eb439650	0	0	0	0	1	0	1	1	0	0	0	1	0	0
Zm00001eb439660	0	0	0	0	0	0	0	1	1	0	0	1	1	1
Zm00001eb439680	0	0	0	0	1	0	0	0	0	0	0	1	0	0
Zm00001eb439810	1	1	0	0	0	1	0	0	1	1	1	1	1	1
Zm00001eb439820	0	0	0	0	0	0	1	1	1	1	0	1	1	1
Zm00001eb439830	0	0	0	0	0	0	0	0	1	0	0	1	1	0
Zm00001eb440180	0	0	0	0	0	0	0	0	0	0	0	1	0	0
Zm00001eb440190	0	1	0	0	0	0	0	0	1	1	0	1	0	1
Zm00001eb440200	0	1	0	1	0	1	0	0	1	0	1	1	0	1
Zm00001eb440210	0	1	0	1	0	1	0	0	1	0	1	0	0	1
Zm00001eb440220	0	0	0	0	1	0	1	1	1	1	1	1	1	1
Zm00001eb440300	0	0	0	0	0	0	0	0	0	0	0	1	0	0
Zm00001eb440310	0	0	0	0	0	0	0	0	0	0	0	1	0	0
Zm00001eb440380	0	0	0	0	0	0	0	0	0	0	0	1	0	0
Zm00001eb440390	0	0	0	0	0	0	0	0	0	0	0	1	0	0
Zm00001eb440410	0	0	0	0	0	0	0	1	0	0	0	0	0	0
Zm00001eb440420	0	0	0	0	0	0	0	1	0	0	0	0	0	0
Zm00001eb440440	0	0	0	0	0	0	0	1	0	0	0	0	0	0
Zm00001eb440460	0	0	0	1	0	0	1	1	1	1	1	1	0	1
Zm00001eb440470	0	0	0	1	0	0	1	0	0	1	1	0	0	1
Zm00001eb440480	0	0	0	0	0	0	1	1	0	0	0	0	0	0
Zm00001eb440490	0	0	0	0	0	0	0	1	1	0	0	1	1	0
Zm00001eb440670	0	0	0	1	1	1	0	1	1	1	1	0	0	1
Zm00001eb440680	0	1	1	0	1	1	1	1	1	1	1	0	1	1
Zm00001eb440690	0	0	0	0	1	1	0	0	1	1	1	1	1	1
Zm00001eb440700	0	1	0	1	1	1	0	1	1	1	1	1	1	1
Zm00001eb440710	0	0	0	0	1	0	0	0	0	1	0	0	0	0
Zm00001eb440720	0	1	0	0	1	0	0	1	0	1	0	1	1	0
Zm00001eb440730	0	1	0	0	1	0	0	1	0	1	0	1	1	0
Zm00001eb440740	0	0	0	0	1	0	0	1	1	1	1	0	0	1
Zm00001eb440760	0	0	0	0	0	1	0	0	0	1	0	0	0	0
Zm00001eb440770	0	0	0	0	0	1	0	0	0	1	0	0	0	0
Zm00001eb440830	0	0	1	0	0	0	0	0	1	1	0	1	1	1
Zm00001eb440840	0	0	0	0	0	0	0	0	1	0	0	0	0	0
Zm00001eb440850	0	1	0	0	1	0	1	0	1	0	0	0	0	1
Zm00001eb440860	0	1	1	1	1	1	1	1	1	1	1	1	1	1
Zm00001eb440880	0	0	0	0	0	0	0	0	0	0	0	0	1	0
Zm00001eb441120	0	0	0	0	0	0	0	0	0	0	0	1	0	0
Zm00001eb441140	0	1	0	0	0	0	0	0	0	0	0	0	0	0
Zm00001eb441230	0	1	0	1	0	1	0	1	1	1	0	1	1	1
Zm00001eb441240	0	0	0	0	1	0	1	0	0	1	0	0	1	0
Zm00001eb441250	0	0	0	0	0	0	0	0	0	0	0	1	0	0
Zm00001eb441420	0	0	0	0	0	0	0	0	0	0	0	0	1	0
Zm00001eb441450	0	1	0	0	1	1	1	1	0	1	1	1	1	1
Zm00001eb441460	0	1	0	0	1	1	1	1	0	1	1	1	1	1
Zm00001eb441470	0	1	0	0	0	1	1	1	1	1	1	1	1	1
Zm00001eb441480	0	0	0	1	0	0	0	1	0	1	0	0	1	1
Zm00001eb441490	0	1	0	0	0	1	0	0	0	1	0	0	0	1
Zm00001eb441670	0	0	0	0	1	1	1	0	0	1	0	1	1	1
Zm00001eb441680	0	0	0	0	0	1	1	0	1	1	1	1	0	1
Zm00001eb441690	0	0	0	0	0	1	1	0	1	1	1	1	0	1
Zm00001eb441710	0	0	0	1	1	0	1	0	1	1	1	1	1	1
Zm00001eb441720	0	0	0	1	1	0	1	0	1	1	1	1	1	1
Zm00001eb441730	0	1	0	1	1	1	1	0	1	1	0	1	1	1
Zm00001eb441740	0	0	0	0	0	0	0	0	0	1	0	0	0	0
Zm00001eb441750	0	1	0	1	1	1	1	0	1	0	0	1	1	1
Zm00001eb441760	0	0	0	1	1	1	0	1	1	0	0	1	0	1
Zm00001eb441820	0	0	0	0	0	1	0	0	0	0	0	0	0	0
Zm00001eb441830	0	1	0	0	1	1	1	0	1	1	1	1	1	1
Zm00001eb441980	0	0	1	0	1	1	0	1	1	1	0	1	1	1
Zm00001eb441990	0	0	1	0	1	1	0	1	1	1	0	1	1	1
Zm00001eb442020	1	1	1	0	1	1	1	1	1	1	1	1	1	1
Zm00001eb442030	1	1	0	1	1	1	1	1	1	1	1	1	1	1
Zm00001eb442040	1	1	0	1	1	1	1	1	1	1	1	1	1	1
Zm00001eb442050	0	1	0	0	0	0	0	0	0	1	1	0	0	1
Zm00001eb442060	0	0	0	0	1	1	0	1	1	1	0	1	1	1
Zm00001eb442070	0	0	0	0	0	0	0	1	0	0	0	0	0	1
Zm00001eb442120	0	0	0	0	0	0	1	1	0	0	0	0	1	1
Zm00001eb442150	0	0	0	0	0	0	0	0	0	0	0	0	0	1
Zm00001eb442180	0	0	0	0	0	0	0	0	0	0	0	1	0	0
Zm00001eb442190	0	0	0	0	0	0	0	0	0	0	0	1	0	0
Zm00001eb442210	0	0	0	0	0	1	0	0	1	0	0	0	1	0
Zm00001eb442220	0	0	0	0	1	0	0	0	0	0	1	1	0	1
Zm00001eb442250	0	0	0	0	0	0	0	0	0	1	1	0	1	0
Zm00001eb442260	0	1	1	1	1	1	1	0	1	1	0	1	1	1
Zm00001eb442270	0	1	1	1	1	1	1	0	1	1	0	1	1	1
Zm00001eb442290	1	1	1	1	1	1	1	1	1	1	1	1	1	1
Zm00001eb442300	0	1	0	0	0	0	0	0	0	0	0	1	1	0
Zm00001eb442310	0	0	0	0	1	0	1	0	0	0	0	1	0	0
Zm00001eb442340	0	1	0	1	1	1	0	0	0	0	0	1	0	1
Zm00001eb442350	0	1	0	0	1	0	1	0	1	1	1	1	1	0
Zm00001eb442360	0	0	0	1	1	0	0	0	0	0	0	0	0	0
Zm00001eb442370	0	0	0	0	1	1	1	0	1	1	0	1	1	1
Zm00001eb442380	0	0	0	0	0	0	1	1	0	0	0	0	0	0
Zm00001eb442390	0	0	0	0	0	1	0	1	1	1	0	0	0	1
Zm00001eb442400	0	0	0	0	0	1	0	1	1	1	0	0	0	1
Zm00001eb442410	0	1	0	0	0	0	0	0	0	0	0	0	1	0
Zm00001eb442420	0	1	0	0	0	0	0	0	0	0	0	0	1	0
Zm00001eb442430	0	0	0	0	1	0	0	0	1	1	0	0	0	0
Zm00001eb442440	0	1	0	0	0	0	0	0	1	0	0	0	0	1
Zm00001eb442450	0	0	0	0	1	0	0	0	0	0	0	0	0	1
Zm00001eb442470	0	0	0	0	0	1	0	0	0	0	0	0	1	0
Zm00001eb442500	1	1	0	0	1	1	1	1	1	1	0	0	1	1
Zm00001eb442510	1	1	0	0	1	0	1	0	0	0	0	0	0	0
Zm00001eb442520	0	0	0	0	1	0	0	0	0	0	0	0	0	0
Zm00001eb442530	1	1	0	0	1	1	1	1	1	1	1	1	1	1
Zm00001eb442560	0	0	0	0	0	0	0	0	0	1	1	1	1	0
Zm00001eb442610	0	0	0	0	0	0	0	0	1	1	0	0	0	1
Zm00001eb442690	0	0	0	0	0	0	0	0	1	0	0	0	0	0
Zm00001eb442790	0	0	0	0	0	0	0	0	1	0	0	0	0	0
Zm00001eb442810	1	1	0	1	1	0	0	0	1	1	1	1	1	1
Zm00001eb442820	1	1	0	1	1	1	1	1	1	1	1	1	1	1
Zm00001eb442840	0	0	0	0	0	1	0	1	0	1	0	0	0	0
Zm00001eb442850	0	0	0	0	0	1	0	0	0	0	0	0	0	0
Zm00001eb442960	0	1	0	0	1	1	0	1	1	1	0	0	0	1
Zm00001eb443030	0	0	0	0	0	1	1	1	1	1	1	0	1	1
